# SPIN: A Scalable Bioinformatics Pipeline for Screening Pathogenicity-Related Host-Pathogen Protein INteractions Using AlphaFold3

**DOI:** 10.64898/2026.04.21.719732

**Authors:** Zhenghong Bao, Harsh Khanna, Bhuvan Dhand, Wardatou Boukari, Trishna Tiwari, Mousami Poudel, Carlos D. Messina, Mukesh Jain, Jose C. Huguet-Tapia, Rosemary Loria

## Abstract

Traditional experimental approaches have greatly advanced our understanding of protein-protein interactions (PPIs) that govern host susceptibility or resistance. Nonetheless, the molecular characterization of microbial effectors and their cognate host targets remains challenging in many economically important plant pathosystems. AlphaFold3 (AF3) has transformed structural biology by achieving near-experimental accuracy in protein structure and complex prediction. A bioinformatics pipeline SPIN (<u>S</u>creening <u>P</u>athogenicity-Related Host/Pathogen Protein <u>IN</u>teractions) was developed for large-scale prediction of interactions between the host and pathogen-secreted proteins. SPIN integrates three core modules: pathogen and host protein preprocessing using bioinformatics tools (SignalP6.0, OrthoFinder, CD-HIT), AF3-based interaction modeling, supported by automated input generation and output filtering. However, AF3 training bias toward mammalian proteins necessitated careful evaluation in plant systems. Benchmarking against experimentally validated plant PPIs revealed that derivative metrics emphasizing interfacial geometry and residue-level contact (ipSAE and pDockQ) provide superior discrimination compared to native global confidence measures (pTM and ipTM), particularly for proteins with intrinsically disordered regions. A multi-metric confidence scoring framework combining pLDDT, PAE, ipSAE, and pDockQ, improved prediction reliability by enhancing recall and reduced false positives through robust assessment of structural confidence and interface quality. For proof-of-concept, SPIN was applied to examine the molecular landscape underlying two economically important diseases of citrus (*Citrus* L.) caused by *Candidatus* Liberibacter asiaticus and *Ca.* Phytoplasma citri. Both pathogens are phloem-limited and cause distinct symptoms, citrus greening and witches’ broom, respectively. AF3-predicted interactome data revealed conserved host colonization strategies alongside disease-specific molecular mechanisms, demonstrating the utility of SPIN for dissecting and supporting mechanistic studies in plant-pathogen interactions.

## Supplementary material for "SPIN: A Scalable Bioinformatics Pipeline for Screening Pathogenicity-Related Host-Pathogen Protein INteractions Using AlphaFold3": Suppl. Table S0

### Sheet: Sheet1
Ground Truth	protein 1	protein 2	run 1 on HiPerGator				run 2 on HiPerGator				Average on HiPerGator				run1 - run2 on HiPerGator				run 1 on alphafoldserver.com				run 2 on alphafoldserver.com				Average on alphafoldserver.com				run1 - run2 on alphafoldserver.com				server avg - HPG avg
			ipTM	pTM	ipSAE	pDockQ	ipTM	pTM	ipSAE	pDockQ	ipTM	pTM	ipSAE	pDockQ	ipTM		ipSAE	pDockQ	ipTM	pTM	ipSAE	pDockQ	ipTM	pTM	ipSAE	pDockQ	ipTM	pTM	ipSAE	pDockQ	ipTM	pTM	ipSAE	pDockQ	ipTM	pTM	ipSAE	pDockQ
positive	3zw0_1	3zw0_2	0.87	0.91	0.639982	0.5079	0.87	0.91	0.639982	0.5079	0.87	0.91	0.639982	0.5079	0	0	0	0	0.89	0.92	0.701961	0.5153	0.89	0.92	0.701112	0.5155	0.89	0.92	0.701537	0.5154	0	0	0.000849	-0.0002	0.02	0.01	0.0615545	0.0075
positive	4nfu_1	4nfu_2	0.8	0.86	0.71187	0.5449	0.8	0.86	0.71187	0.5449	0.8	0.86	0.71187	0.5449	0	0	0	0	0.8	0.86	0.716863	0.5501	0.8	0.86	0.715461	0.5504	0.8	0.86	0.716162	0.55025	0	0	0.001402	-0.0003	0	0	0.004292	0.00535
positive	5a6w_1	5a6w_2	0.85	0.85	0.718714	0.5584	0.85	0.85	0.718714	0.5584	0.85	0.85	0.718714	0.5584	0	0	0	0	0.85	0.85	0.70626	0.5444	0.84	0.85	0.706877	0.5516	0.845	0.85	0.706568	0.548	0.01	0	-0.000617	-0.0072	-0.005	0	-0.0121455	-0.0104
positive	5l83_1	5l83_2	0.95	0.92	0.837381	0.1968	0.95	0.92	0.837381	0.1968	0.95	0.92	0.837381	0.1968	0	0	0	0	0.94	0.91	0.814027	0.2216	0.94	0.91	0.814027	0.2216	0.94	0.91	0.814027	0.2216	0	0	0	0	-0.01	-0.01	-0.023354	0.0248
positive	6fu9_1	6fu9_2	0.89	0.88	0.81446	0.5586	0.89	0.88	0.81446	0.5586	0.89	0.88	0.81446	0.5586	0	0	0	0	0.89	0.89	0.808322	0.56	0.88	0.88	0.814834	0.5496	0.885	0.885	0.811578	0.5548	0.01	0.01	-0.006512	0.0104	-0.005	0.005	-0.002882	-0.0038
positive	6fub_1	6fub_2	0.89	0.88	0.815354	0.5521	0.89	0.88	0.815354	0.5521	0.89	0.88	0.815354	0.5521	0	0	0	0	0.87	0.87	0.801118	0.5447	0.87	0.87	0.801568	0.5452	0.87	0.87	0.801343	0.54495	0	0	-0.00045	-0.0005	-0.02	-0.01	-0.014011	-0.00715
positive	6fud_1	6fud_2	0.88	0.88	0.806588	0.5419	0.88	0.88	0.806588	0.5419	0.88	0.88	0.806588	0.5419	0	0	0	0	0.89	0.88	0.811078	0.5472	0.89	0.88	0.811078	0.5472	0.89	0.88	0.811078	0.5472	0	0	0	0	0.01	0	0.00449	0.0053
positive	6g10_1	6g10_2	0.84	0.86	0.754434	0.5159	0.84	0.86	0.754434	0.5159	0.84	0.86	0.754434	0.5159	0	0	0	0	0.84	0.86	0.756407	0.5353	0.85	0.86	0.762008	0.5366	0.845	0.86	0.759208	0.53595	-0.01	0	-0.005601	-0.0013	0.005	0	0.0047735	0.02005
positive	6g11_1	6g11_2	0.84	0.85	0.735854	0.5427	0.84	0.85	0.735854	0.5427	0.84	0.85	0.735854	0.5427	0	0	0	0	0.84	0.85	0.728915	0.5321	0.84	0.85	0.729141	0.532	0.84	0.85	0.729028	0.53205	0	0	-0.000226	0.0001	0	0	-0.006826	-0.01065
positive	7nlj_1	7nlj_2	0.9	0.91	0.81671	0.5353	0.9	0.91	0.81671	0.5353	0.9	0.91	0.81671	0.5353	0	0	0	0	0.89	0.91	0.811313	0.5614	0.89	0.91	0.811177	0.5618	0.89	0.91	0.811245	0.5616	0	0	0.000136	-0.0004	-0.01	0	-0.005465	0.0263
positive	7nmm_1	7nmm_2	0.91	0.92	0.823997	0.5794	0.91	0.92	0.823997	0.5794	0.91	0.92	0.823997	0.5794	0	0	0	0	0.91	0.91	0.822326	0.5855	0.91	0.91	0.822124	0.5855	0.91	0.91	0.822225	0.5855	0	0	0.000202	0	0	-0.01	-0.001772	0.0061
positive	7pp2_1	7pp2_2	0.34	0.76	0	0.1038	0.34	0.76	0	0.1038	0.34	0.76	0	0.1038	0	0	0	0	0.29	0.75	0	0.1415	0.29	0.75	0	0.1415	0.29	0.75	0	0.1415	0	0	0	0	-0.05	-0.01	0	0.0377
positive	7qpx_1	7qpx_2	0.83	0.84	0.677727	0.4837	0.83	0.84	0.677727	0.4837	0.83	0.84	0.677727	0.4837	0	0	0	0	0.83	0.83	0.659234	0.4663	0.83	0.83	0.656353	0.4713	0.83	0.83	0.657793	0.4688	0	0	0.002881	-0.005	0	-0.01	-0.0199335	-0.0149
positive	7qzd_1	7qzd_2	0.84	0.85	0.705606	0.5189	0.84	0.85	0.705606	0.5189	0.84	0.85	0.705606	0.5189	0	0	0	0	0.84	0.85	0.708631	0.5423	0.84	0.85	0.706283	0.5424	0.84	0.85	0.707457	0.54235	0	0	0.002348	-0.0001	0	0	0.001851	0.02345
positive	8b2r_1	8b2r_2	0.9	0.91	0.810578	0.5403	0.9	0.91	0.810578	0.5403	0.9	0.91	0.810578	0.5403	0	0	0	0	0.89	0.91	0.798521	0.5445	0.89	0.91	0.800512	0.5502	0.89	0.91	0.799516	0.54735	0	0	-0.001991	-0.0057	-0.01	0	-0.0110615	0.00705
positive	8ikw_1	8ikw_2	0.93	0.94	0.867521	0.6464	0.93	0.94	0.867521	0.6464	0.93	0.94	0.867521	0.6464	0	0	0	0	0.18	0.56	0	0.3572	0.2	0.56	0	0.2895	0.19	0.56	0	0.32335	-0.02	0	0	0.0677	-0.74	-0.38	-0.867521	-0.32305
positive	8orn_1	8orn_2	0.81	0.82	0.753154	0.5142	0.81	0.82	0.753154	0.5142	0.81	0.82	0.753154	0.5142	0	0	0	0	0.82	0.83	0.747499	0.5649	0.82	0.83	0.748007	0.5634	0.82	0.83	0.747753	0.56415	0	0	-0.000508	0.0015	0.01	0.01	-0.005401	0.04995
positive	8pq7_1	8pq7_2	0.22	0.77	0	0.2781	0.22	0.77	0	0.2781	0.22	0.77	0	0.2781	0	0	0	0	0.57	0.79	0.136811	0.4299	0.78	0.81	0.64921	0.5557	0.675	0.8	0.39301	0.4928	-0.21	-0.02	-0.512399	-0.1258	0.455	0.03	0.39301	0.2147
positive	8r7a_1	8r7a_2	0.64	0.6	0.762268	0.5563	0.64	0.6	0.762268	0.5563	0.64	0.6	0.762268	0.5563	0	0	0	0	0.67	0.61	0.713468	0.5786	0.66	0.6	0.723611	0.5572	0.665	0.605	0.718539	0.5679	0.01	0.01	-0.010143	0.0214	0.025	0.005	-0.0437285	0.0116
positive	8r7d_1	8r7d_2	0.67	0.59	0.642483	0.4888	0.67	0.59	0.642483	0.4888	0.67	0.59	0.642483	0.4888	0	0	0	0	0.5	0.51	0.561579	0.3423	0.5	0.51	0.560335	0.3419	0.5	0.51	0.560957	0.3421	0	0	0.001244	0.0004	-0.17	-0.08	-0.081526	-0.1467
positive	aaa25727	at5g13160	0.19	0.47	0	0.1696	0.19	0.47	0	0.1696	0.19	0.47	0	0.1696	0	0	0	0	0.18	0.47	0	0.1766	0.18	0.47	0	0.1765	0.18	0.47	0	0.17655	0	0	0	0.0001	-0.01	0	0	0.00695
positive	aaa25728	at4g33430	0.64	0.67	0.513914	0.5049	0.64	0.67	0.513914	0.5049	0.64	0.67	0.513914	0.5049	0	0	0	0	0.51	0.52	0.227212	0.2337	0.51	0.52	0.22755	0.2338	0.51	0.52	0.227381	0.23375	0	0	-0.000338	-0.0001	-0.13	-0.15	-0.286533	-0.27115
positive	aac72019	at3g11100	0.45	0.48	0.015656	0.3251	0.45	0.48	0.015656	0.3251	0.45	0.48	0.015656	0.3251	0	0	0	0	0.46	0.53	0.016219	0.315	0.46	0.53	0.016251	0.3151	0.46	0.53	0.016235	0.31505	0	0	-3.2e-05	-0.0001	0.01	0.05	0.000579	-0.01005
positive	aad39255	at3g09980	0.08	0.57	0	0.0197	0.08	0.57	0	0.0197	0.08	0.57	0	0.0197	0	0	0	0	0.1	0.57	0	0.2169	0.1	0.57	0	0.2168	0.1	0.57	0	0.21685	0	0	0	0.0001	0.02	0	0	0.19715
positive	aal84247	at3g09440	0.71	0.59	0.653718	0.5031	0.71	0.59	0.653718	0.5031	0.71	0.59	0.653718	0.5031	0	0	0	0	0.69	0.58	0.617389	0.2689	0.69	0.58	0.617699	0.271	0.69	0.58	0.617544	0.26995	0	0	-0.00031	-0.0021	-0.02	-0.01	-0.036174	-0.23315
positive	aal84247	at3g12580	0.7	0.58	0.656726	0.3786	0.7	0.58	0.656726	0.3786	0.7	0.58	0.656726	0.3786	0	0	0	0	0.72	0.59	0.710182	0.5221	0.71	0.58	0.671137	0.4787	0.715	0.585	0.690659	0.5004	0.01	0.01	0.039045	0.0434	0.015	0.005	0.0339335	0.1218
positive	aal84247	at5g02500	0.69	0.59	0.615176	0.2998	0.69	0.59	0.615176	0.2998	0.69	0.59	0.615176	0.2998	0	0	0	0	0.73	0.58	0.684747	0.5586	0.72	0.59	0.674156	0.6143	0.725	0.585	0.679451	0.58645	0.01	-0.01	0.010591	-0.0557	0.035	-0.005	0.0642755	0.28665
positive	aan08582	at2g04890	0.36	0.8	0.015284	0.2828	0.36	0.8	0.015284	0.2828	0.36	0.8	0.015284	0.2828	0	0	0	0	0.36	0.8	0.015937	0.2513	0.36	0.8	0.015338	0.245	0.36	0.8	0.0156375	0.24815	0	0	0.000599	0.0063	0	0	0.0003535	-0.03465
positive	aan08582	at4g00150	0.48	0.63	0.021157	0.213	0.48	0.63	0.021157	0.213	0.48	0.63	0.021157	0.213	0	0	0	0	0.42	0.62	0.0159	0.1865	0.42	0.62	0.015879	0.1864	0.42	0.62	0.0158895	0.18645	0	0	2.1e-05	0.0001	-0.06	-0.01	-0.0052675	-0.02655
positive	aao33473	at1g47128	0.12	0.61	0	0.0586	0.12	0.61	0	0.0586	0.12	0.61	0	0.0586	0	0	0	0	0.14	0.61	0	0.0424	0.14	0.61	0	0.0425	0.14	0.61	0	0.04245	0	0	0	-0.0001	0.02	0	0	-0.01615
positive	aao53317	at5g37780	0.78	0.85	0.688688	0.5269	0.78	0.85	0.688688	0.5269	0.78	0.85	0.688688	0.5269	0	0	0	0	0.81	0.87	0.702328	0.587	0.82	0.87	0.717288	0.5691	0.815	0.87	0.709808	0.57805	-0.01	0	-0.01496	0.0179	0.035	0.02	0.02112	0.05115
positive	aao54046	at3g21220	0.19	0.5	0	0.2403	0.19	0.5	0	0.2403	0.19	0.5	0	0.2403	0	0	0	0	0.19	0.49	0	0.1293	0.18	0.49	0	0.1285	0.185	0.49	0	0.1289	0.01	0	0	0.0008	-0.005	-0.01	0	-0.1114
positive	aao54046	at3g25070	0.23	0.46	0.016179	0.2596	0.23	0.46	0.016179	0.2596	0.23	0.46	0.016179	0.2596	0	0	0	0	0.23	0.45	0.016547	0.2896	0.23	0.45	0.016525	0.2846	0.23	0.45	0.016536	0.2871	0	0	2.2e-05	0.005	0	-0.01	0.000357	0.0275
positive	aao54046	at4g33430	0.43	0.49	0.011113	0.3643	0.43	0.49	0.011113	0.3643	0.43	0.49	0.011113	0.3643	0	0	0	0	0.43	0.49	0	0.4177	0.41	0.49	0	0.4235	0.42	0.49	0	0.4206	0.02	0	0	-0.0058	-0.01	0	-0.011113	0.0563
positive	aao54440	at2g43790	0.59	0.71	0.279067	0.4509	0.59	0.71	0.279067	0.4509	0.59	0.71	0.279067	0.4509	0	0	0	0	0.55	0.66	0.125483	0.4596	0.53	0.65	0.106082	0.4641	0.54	0.655	0.115783	0.46185	0.02	0.01	0.019401	-0.0045	-0.05	-0.055	-0.163284	0.01095
positive	aao54440	at3g45640	0.61	0.62	0.261462	0.4068	0.61	0.62	0.261462	0.4068	0.61	0.62	0.261462	0.4068	0	0	0	0	0.62	0.66	0.258766	0.4514	0.61	0.64	0.229481	0.4551	0.615	0.65	0.244123	0.45325	0.01	0.02	0.029285	-0.0037	0.005	0.03	-0.0173385	0.04645
positive	aao55088	at4g34840	0.21	0.53	0	0.1059	0.21	0.53	0	0.1059	0.21	0.53	0	0.1059	0	0	0	0	0.18	0.49	0	0.0686	0.14	0.48	0	0.0633	0.16	0.485	0	0.06595	0.04	0.01	0	0.0053	-0.05	-0.045	0	-0.03995
positive	aao55088	at4g38800	0.2	0.49	0	0.2703	0.2	0.49	0	0.2703	0.2	0.49	0	0.2703	0	0	0	0	0.17	0.48	0	0.2691	0.17	0.48	0	0.2219	0.17	0.48	0	0.2455	0	0	0	0.0472	-0.03	-0.01	0	-0.0248
positive	aap30757	at1g78100	0.31	0.53	0.013354	0.136	0.31	0.53	0.013354	0.136	0.31	0.53	0.013354	0.136	0	0	0	0	0.34	0.53	0.015157	0.1404	0.34	0.53	0.015157	0.1404	0.34	0.53	0.015157	0.1404	0	0	0	0	0.03	0	0.001803	0.0044
positive	aap30757	at4g24690	0.16	0.26	0	0.1111	0.16	0.26	0	0.1111	0.16	0.26	0	0.1111	0	0	0	0	0.14	0.27	0	0.1091	0.14	0.27	0	0.1092	0.14	0.27	0	0.10915	0	0	0	-0.0001	-0.02	0.01	0	-0.00195
positive	aap30757	at5g01940	0.09	0.34	0	0	0.09	0.34	0	0	0.09	0.34	0	0	0	0	0	0	0.18	0.33	0.015425	0.0226	0.18	0.33	0.01509	0.0226	0.18	0.33	0.0152575	0.0226	0	0	0.000335	0	0.09	-0.01	0.0152575	0.0226
positive	aap30757	at5g13930	0.52	0.66	0.10521	0.3303	0.52	0.66	0.10521	0.3303	0.52	0.66	0.10521	0.3303	0	0	0	0	0.51	0.65	0.053985	0.2695	0.5	0.65	0.032903	0.2666	0.505	0.65	0.043444	0.26805	0.01	0	0.021082	0.0029	-0.015	-0.01	-0.061766	-0.06225
positive	aap30775	at4g25340	0.17	0.27	0.023549	0.1272	0.17	0.27	0.023549	0.1272	0.17	0.27	0.023549	0.1272	0	0	0	0	0.18	0.28	0.02117	0.1207	0.17	0.27	0.02022	0.0938	0.175	0.275	0.020695	0.10725	0.01	0.01	0.00095	0.0269	0.005	0.005	-0.002854	-0.01995
positive	aar02168	at1g72450	0.3	0.55	0.012878	0.0683	0.3	0.55	0.012878	0.0683	0.3	0.55	0.012878	0.0683	0	0	0	0	0.26	0.55	0	0.1562	0.26	0.55	0	0.1562	0.26	0.55	0	0.1562	0	0	0	0	-0.04	0	-0.012878	0.0879
positive	aax51198	at5g55230	0.24	0.37	0	0.134	0.24	0.37	0	0.134	0.24	0.37	0	0.134	0	0	0	0	0.18	0.35	0	0.2184	0.14	0.34	0	0.152	0.16	0.345	0	0.1852	0.04	0.01	0	0.0664	-0.08	-0.025	0	0.0512
positive	abk13722	at1g11310	0.3	0.48	0.012325	0.1069	0.3	0.48	0.012325	0.1069	0.3	0.48	0.012325	0.1069	0	0	0	0	0.26	0.44	0	0.1115	0.24	0.44	0	0.0696	0.25	0.44	0	0.09055	0.02	0	0	0.0419	-0.05	-0.04	-0.012325	-0.01635
positive	aby49997	at3g14310	0.15	0.71	0	0.0941	0.15	0.71	0	0.0941	0.15	0.71	0	0.0941	0	0	0	0	0.14	0.71	0	0.0564	0.13	0.71	0	0.2368	0.135	0.71	0	0.1466	0.01	0	0	-0.1804	-0.015	0	0	0.0525
positive	acs12845	at3g15530	0.12	0.59	0	0.0323	0.12	0.59	0	0.0323	0.12	0.59	0	0.0323	0	0	0	0	0.12	0.58	0	0.0418	0.11	0.59	0	0.0576	0.115	0.585	0	0.0497	0.01	-0.01	0	-0.0158	-0.005	-0.005	0	0.0174
positive	aku46811	at2g04700	0.14	0.49	0	0.0804	0.14	0.49	0	0.0804	0.14	0.49	0	0.0804	0	0	0	0	0.13	0.49	0	0.0736	0.13	0.49	0	0.0736	0.13	0.49	0	0.0736	0	0	0	0	-0.01	0	0	-0.0068
positive	ava31271	at1g06400	0.75	0.67	0.780181	0.4637	0.75	0.67	0.780181	0.4637	0.75	0.67	0.780181	0.4637	0	0	0	0	0.75	0.67	0.778104	0.3992	0.75	0.67	0.781014	0.3895	0.75	0.67	0.779559	0.39435	0	0	-0.00291	0.0097	0	0	-0.000622	-0.06935
positive	ava31271	at1g09630	0.77	0.68	0.796616	0.4702	0.77	0.68	0.796616	0.4702	0.77	0.68	0.796616	0.4702	0	0	0	0	0.77	0.68	0.797357	0.4843	0.77	0.68	0.797402	0.4842	0.77	0.68	0.79738	0.48425	0	0	-4.5e-05	0.0001	0	0	0.0007635	0.01405
positive	ava31271	at3g18820	0.68	0.63	0.543286	0.3407	0.68	0.63	0.543286	0.3407	0.68	0.63	0.543286	0.3407	0	0	0	0	0.68	0.63	0.534795	0.3116	0.68	0.63	0.534795	0.3116	0.68	0.63	0.534795	0.3116	0	0	0	0	0	0	-0.008491	-0.0291
positive	ava31271	at5g65270	0.75	0.67	0.786039	0.4678	0.75	0.67	0.786039	0.4678	0.75	0.67	0.786039	0.4678	0	0	0	0	0.75	0.67	0.7885	0.4945	0.75	0.67	0.788882	0.4951	0.75	0.67	0.788691	0.4948	0	0	-0.000382	-0.0006	0	0	0.002652	0.027
positive	caj23833	at5g19990	0.13	0.44	0	0.1944	0.13	0.44	0	0.1944	0.13	0.44	0	0.1944	0	0	0	0	0.12	0.45	0	0.2338	0.11	0.44	0	0.1517	0.115	0.445	0	0.19275	0.01	0.01	0	0.0821	-0.015	0.005	0	-0.00165
positive	ccc55840	at1g32230	0.3	0.33	0	0.4416	0.3	0.33	0	0.4416	0.3	0.33	0	0.4416	0	0	0	0	0.25	0.34	0.011833	0.369	0.25	0.33	0.010892	0.3271	0.25	0.335	0.0113625	0.34805	0	0.01	0.000941	0.0419	-0.05	0.005	0.0113625	-0.09355
positive	cvi25582	at1g22920	0.23	0.39	0	0.115	0.23	0.39	0	0.115	0.23	0.39	0	0.115	0	0	0	0	0.29	0.38	0	0.1372	0.29	0.38	0	0.1372	0.29	0.38	0	0.1372	0	0	0	0	0.06	-0.01	0	0.0222
positive	egh89219	at1g17380	0.34	0.55	0	0.2148	0.34	0.55	0	0.2148	0.34	0.55	0	0.2148	0	0	0	0	0.24	0.55	0	0.2788	0.25	0.55	0	0.2777	0.245	0.55	0	0.27825	-0.01	0	0	0.0011	-0.095	0	0	0.06345
positive	np_396510	at1g06070	0.21	0.41	0	0.1751	0.21	0.41	0	0.1751	0.21	0.41	0	0.1751	0	0	0	0	0.35	0.41	0.05025	0.2277	0.35	0.41	0.052358	0.2276	0.35	0.41	0.051304	0.22765	0	0	-0.002108	0.0001	0.14	0	0.051304	0.05255
positive	np_396510	at1g06850	0.16	0.47	0	0.1569	0.16	0.47	0	0.1569	0.16	0.47	0	0.1569	0	0	0	0	0.13	0.42	0	0.1061	0.13	0.42	0	0.0927	0.13	0.42	0	0.0994	0	0	0	0.0134	-0.03	-0.05	0	-0.0575
positive	np_396510	at1g43700	0.26	0.43	0.013122	0.306	0.26	0.43	0.013122	0.306	0.26	0.43	0.013122	0.306	0	0	0	0	0.29	0.44	0.013543	0.306	0.29	0.44	0.013171	0.1965	0.29	0.44	0.013357	0.25125	0	0	0.000372	0.1095	0.03	0.01	0.000235	-0.05475
positive	np_396510	at2g21230	0.2	0.41	0	0.1344	0.2	0.41	0	0.1344	0.2	0.41	0	0.1344	0	0	0	0	0.19	0.38	0	0.2775	0.19	0.38	0	0.1897	0.19	0.38	0	0.2336	0	0	0	0.0878	-0.01	-0.03	0	0.0992
positive	np_396510	at2g31370	0.13	0.4	0	0.1679	0.13	0.4	0	0.1679	0.13	0.4	0	0.1679	0	0	0	0	0.15	0.42	0	0.2244	0.14	0.41	0	0.126	0.145	0.415	0	0.1752	0.01	0.01	0	0.0984	0.015	0.015	0	0.0073
positive	rsc0868	at1g80840	0.47	0.54	0.234368	0.4375	0.47	0.54	0.234368	0.4375	0.47	0.54	0.234368	0.4375	0	0	0	0	0.46	0.54	0.190252	0.4934	0.46	0.54	0.189874	0.4936	0.46	0.54	0.190063	0.4935	0	0	0.000378	-0.0002	-0.01	0	-0.044305	0.056
positive	rsc0868	at4g01250	0.44	0.55	0.119483	0.3803	0.44	0.55	0.119483	0.3803	0.44	0.55	0.119483	0.3803	0	0	0	0	0.41	0.54	0.015066	0.3285	0.41	0.54	0.026522	0.3319	0.41	0.54	0.020794	0.3302	0	0	-0.011456	-0.0034	-0.03	-0.01	-0.098689	-0.0501
positive	spa0a290u7c4	trq5qa88	0.3	0.48	0	0.3161	0.3	0.48	0	0.3161	0.3	0.48	0	0.3161	0	0	0	0	0.25	0.49	0	0.419	0.28	0.5	0	0.4652	0.265	0.495	0	0.4421	-0.03	-0.01	0	-0.0462	-0.035	0.015	0	0.126
positive	spp00648	spp11540	0.93	0.78	0.877426	0.5339	0.93	0.78	0.877426	0.5339	0.93	0.78	0.877426	0.5339	0	0	0	0	0.93	0.78	0.870881	0.5335	0.92	0.78	0.870649	0.5333	0.925	0.78	0.870765	0.5334	0.01	0	0.000232	0.0002	-0.005	0	-0.006661	-0.0005
positive	spp13479	spp09883	0.94	0.71	0.726826	0.4852	0.94	0.71	0.726826	0.4852	0.94	0.71	0.726826	0.4852	0	0	0	0	0.94	0.72	0.733572	0.4698	0.94	0.72	0.733888	0.4703	0.94	0.72	0.73373	0.47005	0	0	-0.000316	-0.0005	0	0.01	0.006904	-0.01515
positive	trq08242	trq40234	0.8	0.78	0.768342	0.2751	0.8	0.78	0.768342	0.2751	0.8	0.78	0.768342	0.2751	0	0	0	0	0.78	0.77	0.733401	0.3293	0.78	0.77	0.73273	0.3405	0.78	0.77	0.733065	0.3349	0	0	0.000671	-0.0112	-0.02	-0.01	-0.0352765	0.0598
positive	trq40234	spq8rsy1	0.79	0.47	0.629666	0.4346	0.79	0.47	0.629666	0.4346	0.79	0.47	0.629666	0.4346	0	0	0	0	0.82	0.49	0.710549	0.5615	0.82	0.5	0.697893	0.4896	0.82	0.495	0.704221	0.52555	0	-0.01	0.012656	0.0719	0.03	0.025	0.074555	0.09095
positive	wp_011412506	at1g24260	0.62	0.44	0.656322	0.3916	0.62	0.44	0.656322	0.3916	0.62	0.44	0.656322	0.3916	0	0	0	0	0.62	0.44	0.657713	0.3929	0.62	0.44	0.652975	0.4105	0.62	0.44	0.655344	0.4017	0	0	0.004738	-0.0176	0	0	-0.000978	0.0101
positive	wp_011412506	at1g69120	0.61	0.46	0.63109	0.422	0.61	0.46	0.63109	0.422	0.61	0.46	0.63109	0.422	0	0	0	0	0.61	0.46	0.626135	0.4098	0.61	0.46	0.627922	0.4095	0.61	0.46	0.627028	0.40965	0	0	-0.001787	0.0003	0	0	-0.0040615	-0.01235
positive	wp_011412506	at1g77080	0.59	0.47	0.711765	0.4258	0.59	0.47	0.711765	0.4258	0.59	0.47	0.711765	0.4258	0	0	0	0	0.65	0.5	0.694161	0.3661	0.65	0.5	0.69437	0.3735	0.65	0.5	0.694265	0.3698	0	0	-0.000209	-0.0074	0.06	0.03	-0.0174995	-0.056
positive	wp_011412506	at2g45660	0.62	0.49	0.622027	0.3699	0.62	0.49	0.622027	0.3699	0.62	0.49	0.622027	0.3699	0	0	0	0	0.61	0.48	0.61655	0.3913	0.61	0.48	0.617178	0.3917	0.61	0.48	0.616864	0.3915	0	0	-0.000628	-0.0004	-0.01	-0.01	-0.005163	0.0216
positive	wp_011412506	at3g02310	0.62	0.45	0.652649	0.3966	0.62	0.45	0.652649	0.3966	0.62	0.45	0.652649	0.3966	0	0	0	0	0.62	0.45	0.660103	0.4013	0.62	0.45	0.659604	0.4012	0.62	0.45	0.659853	0.40125	0	0	0.000499	0.0001	0	0	0.0072045	0.00465
positive	wp_011412506	at3g02540	0.66	0.35	0.704634	0.4872	0.66	0.35	0.704634	0.4872	0.66	0.35	0.704634	0.4872	0	0	0	0	0.68	0.34	0.701382	0.441	0.68	0.34	0.701279	0.441	0.68	0.34	0.70133	0.441	0	0	0.000103	0	0.02	-0.01	-0.0033035	-0.0462
positive	wp_011412506	at5g15800	0.62	0.45	0.654867	0.4055	0.62	0.45	0.654867	0.4055	0.62	0.45	0.654867	0.4055	0	0	0	0	0.62	0.45	0.657154	0.4096	0.62	0.45	0.656281	0.4171	0.62	0.45	0.656718	0.41335	0	0	0.000873	-0.0075	0	0	0.0018505	0.00785
positive	wp_011412506	at5g38470	0.65	0.37	0.69141	0.5358	0.65	0.37	0.69141	0.5358	0.65	0.37	0.69141	0.5358	0	0	0	0	0.67	0.37	0.690359	0.5073	0.66	0.37	0.690962	0.5073	0.665	0.37	0.69066	0.5073	0.01	0	-0.000603	0	0.015	0	-0.0007495	-0.0285
positive	wp_011412651	at4g18390	0.59	0.3	0.616339	0.4816	0.59	0.3	0.616339	0.4816	0.59	0.3	0.616339	0.4816	0	0	0	0	0.6	0.31	0.629896	0.4933	0.6	0.31	0.631019	0.4922	0.6	0.31	0.630458	0.49275	0	0	-0.001123	0.0011	0.01	0.01	0.0141185	0.01115
positive	xc_1213	at2g01570	0.29	0.43	0	0.3883	0.29	0.43	0	0.3883	0.29	0.43	0	0.3883	0	0	0	0	0.28	0.44	0	0.3333	0.28	0.44	0	0.3333	0.28	0.44	0	0.3333	0	0	0	0	-0.01	0.01	0	-0.055
positive	xc_1553	at2g39660	0.37	0.5	0.012748	0.1792	0.37	0.5	0.012748	0.1792	0.37	0.5	0.012748	0.1792	0	0	0	0	0.24	0.48	0	0.2071	0.27	0.48	0	0.2576	0.255	0.48	0	0.23235	-0.03	0	0	-0.0505	-0.115	-0.02	-0.012748	0.05315
negative	aaa25727_1	at3g16310_1	0.41	0.4	0.05075	0.2726	0.41	0.4	0.05075	0.2726	0.41	0.4	0.05075	0.2726	0	0	0	0	0.2	0.38	0	0.2644	0.2	0.38	0	0.2286	0.2	0.38	0	0.2465	0	0	0	0.0358	-0.21	-0.02	-0.05075	-0.0261
negative	aaa25727_1	at3g51100_2	0.21	0.53	0	0.2849	0.21	0.53	0	0.2849	0.21	0.53	0	0.2849	0	0	0	0	0.21	0.53	0	0.2178	0.21	0.52	0	0.2377	0.21	0.525	0	0.22775	0	0.01	0	-0.0199	0	-0.005	0	-0.05715
negative	aaa25727_1	at3g52300	0.14	0.46	0	0.2809	0.14	0.46	0	0.2809	0.14	0.46	0	0.2809	0	0	0	0	0.14	0.48	0	0.0453	0.14	0.48	0	0.0455	0.14	0.48	0	0.0454	0	0	0	-0.0002	0	0.02	0	-0.2355
negative	aaa25727_1	at4g28630_1	0.15	0.5	0	0.2433	0.15	0.5	0	0.2433	0.15	0.5	0	0.2433	0	0	0	0	0.16	0.49	0	0.2147	0.15	0.5	0	0.2467	0.155	0.495	0	0.2307	0.01	-0.01	0	-0.032	0.005	-0.005	0	-0.0126
negative	aaa25727_1	at5g08690	0.14	0.57	0	0.233	0.14	0.57	0	0.233	0.14	0.57	0	0.233	0	0	0	0	0.13	0.57	0	0.1848	0.15	0.57	0	0.2403	0.14	0.57	0	0.21255	-0.02	0	0	-0.0555	0	0	0	-0.02045
negative	aaa25727_1	at5g49880_1	0.14	0.28	0	0.0363	0.14	0.28	0	0.0363	0.14	0.28	0	0.0363	0	0	0	0	0.18	0.29	0	0.187	0.18	0.29	0	0.1511	0.18	0.29	0	0.16905	0	0	0	0.0359	0.04	0.01	0	0.13275
negative	aaa25728_1	at3g16310_1	0.38	0.31	0.027716	0.2947	0.38	0.31	0.027716	0.2947	0.38	0.31	0.027716	0.2947	0	0	0	0	0.37	0.31	0.01655	0.3503	0.37	0.31	0.01655	0.3503	0.37	0.31	0.01655	0.3503	0	0	0	0	-0.01	0	-0.011166	0.0556
negative	aaa25728_1	at3g51100_2	0.24	0.44	0.013383	0.2623	0.24	0.44	0.013383	0.2623	0.24	0.44	0.013383	0.2623	0	0	0	0	0.3	0.47	0.036871	0.2895	0.3	0.47	0.036761	0.2895	0.3	0.47	0.036816	0.2895	0	0	0.00011	0	0.06	0.03	0.023433	0.0272
negative	aaa25728_1	at3g52300	0.15	0.36	0	0.1533	0.15	0.36	0	0.1533	0.15	0.36	0	0.1533	0	0	0	0	0.09	0.36	0	0.1217	0.09	0.36	0	0.1323	0.09	0.36	0	0.127	0	0	0	-0.0106	-0.06	0	0	-0.0263
negative	aaa25728_1	at4g28630_1	0.16	0.56	0	0.2631	0.16	0.56	0	0.2631	0.16	0.56	0	0.2631	0	0	0	0	0.2	0.56	0	0.4206	0.21	0.58	0	0.1926	0.205	0.57	0	0.3066	-0.01	-0.02	0	0.228	0.045	0.01	0	0.0435
negative	aaa25728_1	at5g08690	0.11	0.62	0	0.0963	0.11	0.62	0	0.0963	0.11	0.62	0	0.0963	0	0	0	0	0.17	0.64	0	0.1781	0.18	0.64	0	0.107	0.175	0.64	0	0.14255	-0.01	0	0	0.0711	0.065	0.02	0	0.04625
negative	aaa25728_1	at5g49880_1	0.18	0.24	0	0.1755	0.18	0.24	0	0.1755	0.18	0.24	0	0.1755	0	0	0	0	0.12	0.24	0	0.1222	0.12	0.24	0	0.1231	0.12	0.24	0	0.12265	0	0	0	-0.0009	-0.06	0	0	-0.05285
negative	aab51082_1	at3g16310_1	0.2	0.26	0.015105	0.1808	0.2	0.26	0.015105	0.1808	0.2	0.26	0.015105	0.1808	0	0	0	0	0.21	0.24	0.014778	0.1629	0.21	0.24	0.014778	0.1629	0.21	0.24	0.014778	0.1629	0	0	0	0	0.01	-0.02	-0.000327	-0.0179
negative	aab51082_1	at3g51100_2	0.28	0.32	0.012083	0.2208	0.28	0.32	0.012083	0.2208	0.28	0.32	0.012083	0.2208	0	0	0	0	0.27	0.32	0.011579	0.2896	0.27	0.32	0.011579	0.2896	0.27	0.32	0.011579	0.2896	0	0	0	0	-0.01	0	-0.000504	0.0688
negative	aab51082_1	at3g52300	0.17	0.23	0	0.2374	0.17	0.23	0	0.2374	0.17	0.23	0	0.2374	0	0	0	0	0.21	0.22	0	0.2511	0.21	0.22	0	0.2511	0.21	0.22	0	0.2511	0	0	0	0	0.04	-0.01	0	0.0137
negative	aab51082_1	at4g28630_1	0.15	0.56	0	0.1509	0.15	0.56	0	0.1509	0.15	0.56	0	0.1509	0	0	0	0	0.16	0.56	0	0.2305	0.16	0.56	0	0.3068	0.16	0.56	0	0.26865	0	0	0	-0.0763	0.01	0	0	0.11775
negative	aab51082_1	at5g08690	0.13	0.59	0	0.257	0.13	0.59	0	0.257	0.13	0.59	0	0.257	0	0	0	0	0.13	0.59	0	0.1098	0.16	0.6	0	0.0737	0.145	0.595	0	0.09175	-0.03	-0.01	0	0.0361	0.015	0.005	0	-0.16525
negative	aab51082_1	at5g49880_1	0.13	0.23	0	0.2732	0.13	0.23	0	0.2732	0.13	0.23	0	0.2732	0	0	0	0	0.2	0.23	0	0.2882	0.16	0.23	0	0.4578	0.18	0.23	0	0.373	0.04	0	0	-0.1696	0.05	0	0	0.0998
negative	aac72019_1	at3g16310_1	0.31	0.39	0	0.1393	0.31	0.39	0	0.1393	0.31	0.39	0	0.1393	0	0	0	0	0.27	0.41	0	0.3602	0.27	0.41	0	0.3602	0.27	0.41	0	0.3602	0	0	0	0	-0.04	0.02	0	0.2209
negative	aac72019_1	at3g51100_2	0.23	0.55	0.013443	0.1639	0.23	0.55	0.013443	0.1639	0.23	0.55	0.013443	0.1639	0	0	0	0	0.22	0.54	0.012325	0.1545	0.22	0.54	0.012067	0.1545	0.22	0.54	0.012196	0.1545	0	0	0.000258	0	-0.01	-0.01	-0.001247	-0.0094
negative	aac72019_1	at3g52300	0.45	0.59	0.069344	0.2133	0.45	0.59	0.069344	0.2133	0.45	0.59	0.069344	0.2133	0	0	0	0	0.47	0.57	0.162658	0.2134	0.38	0.52	0.03046	0.1754	0.425	0.545	0.096559	0.1944	0.09	0.05	0.132198	0.038	-0.025	-0.045	0.027215	-0.0189
negative	aac72019_1	at4g28630_1	0.22	0.52	0	0.2043	0.22	0.52	0	0.2043	0.22	0.52	0	0.2043	0	0	0	0	0.23	0.51	0	0.2327	0.23	0.5	0	0.2819	0.23	0.505	0	0.2573	0	0.01	0	-0.0492	0.01	-0.015	0	0.053
negative	aac72019_1	at5g08690	0.17	0.61	0	0.0441	0.17	0.61	0	0.0441	0.17	0.61	0	0.0441	0	0	0	0	0.19	0.62	0	0.1017	0.26	0.63	0	0.1018	0.225	0.625	0	0.10175	-0.07	-0.01	0	-0.0001	0.055	0.015	0	0.05765
negative	aac72019_1	at5g49880_1	0.24	0.28	0	0.0402	0.24	0.28	0	0.0402	0.24	0.28	0	0.0402	0	0	0	0	0.18	0.27	0	0.0491	0.17	0.27	0	0.0567	0.175	0.27	0	0.0529	0.01	0	0	-0.0076	-0.065	-0.01	0	0.0127
negative	aad39255_1	at3g16310_1	0.21	0.51	0	0.3125	0.21	0.51	0	0.3125	0.21	0.51	0	0.3125	0	0	0	0	0.17	0.49	0	0.4531	0.17	0.49	0	0.4531	0.17	0.49	0	0.4531	0	0	0	0	-0.04	-0.02	0	0.1406
negative	aad39255_1	at3g51100_2	0.14	0.59	0	0.129	0.14	0.59	0	0.129	0.14	0.59	0	0.129	0	0	0	0	0.13	0.59	0	0.199	0.13	0.59	0	0.1943	0.13	0.59	0	0.19665	0	0	0	0.0047	-0.01	0	0	0.06765
negative	aad39255_1	at3g52300	0.18	0.61	0	0.2339	0.18	0.61	0	0.2339	0.18	0.61	0	0.2339	0	0	0	0	0.33	0.61	0.014718	0.2264	0.33	0.61	0.014718	0.2264	0.33	0.61	0.014718	0.2264	0	0	0	0	0.15	0	0.014718	-0.0075
negative	aad39255_1	at4g28630_1	0.37	0.48	0	0.2001	0.37	0.48	0	0.2001	0.37	0.48	0	0.2001	0	0	0	0	0.43	0.48	0.015628	0.1886	0.42	0.49	0.014648	0.1984	0.425	0.485	0.015138	0.1935	0.01	-0.01	0.00098	-0.0098	0.055	0.005	0.015138	-0.0066
negative	aad39255_1	at5g08690	0.13	0.53	0	0.143	0.13	0.53	0	0.143	0.13	0.53	0	0.143	0	0	0	0	0.14	0.53	0	0.157	0.14	0.53	0	0.157	0.14	0.53	0	0.157	0	0	0	0	0.01	0	0	0.014
negative	aad39255_1	at5g49880_1	0.34	0.38	0	0.1935	0.34	0.38	0	0.1935	0.34	0.38	0	0.1935	0	0	0	0	0.4	0.38	0	0.1714	0.23	0.36	0	0.093	0.315	0.37	0	0.1322	0.17	0.02	0	0.0784	-0.025	-0.01	0	-0.0613
negative	aal71883_1	at3g16310_1	0.15	0.32	0	0.3378	0.15	0.32	0	0.3378	0.15	0.32	0	0.3378	0	0	0	0	0.15	0.24	0	0.4218	0.14	0.25	0	0.3383	0.145	0.245	0	0.38005	0.01	-0.01	0	0.0835	-0.005	-0.075	0	0.04225
negative	aal71883_1	at3g51100_2	0.34	0.35	0.012866	0.0921	0.34	0.35	0.012866	0.0921	0.34	0.35	0.012866	0.0921	0	0	0	0	0.3	0.35	0.014059	0.1875	0.31	0.35	0.012325	0.438	0.305	0.35	0.013192	0.31275	-0.01	0	0.001734	-0.2505	-0.035	0	0.000326	0.22065
negative	aal71883_1	at3g52300	0.14	0.28	0	0.3187	0.14	0.28	0	0.3187	0.14	0.28	0	0.3187	0	0	0	0	0.12	0.29	0	0.0961	0.16	0.27	0	0.2453	0.14	0.28	0	0.1707	-0.04	0.02	0	-0.1492	0	0	0	-0.148
negative	aal71883_1	at5g08690	0.17	0.47	0	0.2523	0.17	0.47	0	0.2523	0.17	0.47	0	0.2523	0	0	0	0	0.18	0.48	0	0.4896	0.19	0.47	0	0.2479	0.185	0.475	0	0.36875	-0.01	0.01	0	0.2417	0.015	0.005	0	0.11645
negative	aal84247_1	at3g16310_1	0.15	0.22	0	0.0892	0.15	0.22	0	0.0892	0.15	0.22	0	0.0892	0	0	0	0	0.15	0.22	0	0.0644	0.16	0.22	0	0.0571	0.155	0.22	0	0.06075	-0.01	0	0	0.0073	0.005	0	0	-0.02845
negative	aal84247_1	at3g51100_2	0.15	0.26	0	0.0927	0.15	0.26	0	0.0927	0.15	0.26	0	0.0927	0	0	0	0	0.2	0.27	0	0.0916	0.2	0.27	0	0.0915	0.2	0.27	0	0.09155	0	0	0	0.0001	0.05	0.01	0	-0.00115
negative	aal84247_1	at3g52300	0.19	0.2	0	0.0765	0.19	0.2	0	0.0765	0.19	0.2	0	0.0765	0	0	0	0	0.1	0.25	0	0.0488	0.11	0.25	0	0.0772	0.105	0.25	0	0.063	-0.01	0	0	-0.0284	-0.085	0.05	0	-0.0135
negative	aal84247_1	at4g28630_1	0.15	0.47	0	0.2117	0.15	0.47	0	0.2117	0.15	0.47	0	0.2117	0	0	0	0	0.17	0.47	0	0.071	0.17	0.47	0	0.0709	0.17	0.47	0	0.07095	0	0	0	0.0001	0.02	0	0	-0.14075
negative	aal84247_1	at5g08690	0.12	0.49	0	0.292	0.12	0.49	0	0.292	0.12	0.49	0	0.292	0	0	0	0	0.14	0.5	0	0.0956	0.13	0.5	0	0.044	0.135	0.5	0	0.0698	0.01	0	0	0.0516	0.015	0.01	0	-0.2222
negative	aal84247_1	at5g49880_1	0.12	0.21	0	0.1801	0.12	0.21	0	0.1801	0.12	0.21	0	0.1801	0	0	0	0	0.12	0.21	0	0.1148	0.12	0.21	0	0.2023	0.12	0.21	0	0.15855	0	0	0	-0.0875	0	0	0	-0.02155
negative	aan08582_1	at3g16310_1	0.15	0.31	0	0	0.15	0.31	0	0	0.15	0.31	0	0	0	0	0	0	0.15	0.3	0	0	0.15	0.3	0	0	0.15	0.3	0	0	0	0	0	0	0	-0.01	0	0
negative	aan08582_1	at3g51100_2	0.21	0.44	0.014849	0.0388	0.21	0.44	0.014849	0.0388	0.21	0.44	0.014849	0.0388	0	0	0	0	0.2	0.44	0.014061	0.027	0.21	0.44	0.014315	0.027	0.205	0.44	0.014188	0.027	-0.01	0	-0.000254	0	-0.005	0	-0.000661	-0.0118
negative	aan08582_1	at3g52300	0.19	0.29	0	0.0963	0.19	0.29	0	0.0963	0.19	0.29	0	0.0963	0	0	0	0	0.17	0.28	0	0.0806	0.18	0.28	0	0.0795	0.175	0.28	0	0.08005	-0.01	0	0	0.0011	-0.015	-0.01	0	-0.01625
negative	aan08582_1	at4g28630_1	0.15	0.65	0	0.0288	0.15	0.65	0	0.0288	0.15	0.65	0	0.0288	0	0	0	0	0.21	0.66	0	0.1179	0.2	0.66	0	0.1198	0.205	0.66	0	0.11885	0.01	0	0	-0.0019	0.055	0.01	0	0.09005
negative	aan08582_1	at5g08690	0.13	0.69	0	0.0682	0.13	0.69	0	0.0682	0.13	0.69	0	0.0682	0	0	0	0	0.1	0.68	0	0.0183	0.09	0.67	0	0	0.095	0.675	0	0.00915	0.01	0.01	0	0.0183	-0.035	-0.015	0	-0.05905
negative	aan08582_1	at5g49880_1	0.11	0.25	0	0.0406	0.11	0.25	0	0.0406	0.11	0.25	0	0.0406	0	0	0	0	0.19	0.25	0	0.0295	0.19	0.25	0	0.0348	0.19	0.25	0	0.03215	0	0	0	-0.0053	0.08	0	0	-0.00845
negative	aan08582_1	at5g63960	0.18	0.76	0	0.2293	0.18	0.76	0	0.2293	0.18	0.76	0	0.2293	0	0	0	0	0.16	0.76	0	0.0899	0.16	0.76	0	0.0914	0.16	0.76	0	0.09065	0	0	0	-0.0015	-0.02	0	0	-0.13865
negative	aao33473_1	at3g16310_1	0.2	0.3	0	0.1803	0.2	0.3	0	0.1803	0.2	0.3	0	0.1803	0	0	0	0	0.25	0.29	0	0.0771	0.19	0.29	0	0.1032	0.22	0.29	0	0.09015	0.06	0	0	-0.0261	0.02	-0.01	0	-0.09015
negative	aao33473_1	at3g51100_2	0.15	0.36	0	0.0778	0.15	0.36	0	0.0778	0.15	0.36	0	0.0778	0	0	0	0	0.14	0.37	0	0.0652	0.14	0.37	0	0.0653	0.14	0.37	0	0.06525	0	0	0	-0.0001	-0.01	0.01	0	-0.01255
negative	aao33473_1	at3g52300	0.09	0.22	0	0.0307	0.09	0.22	0	0.0307	0.09	0.22	0	0.0307	0	0	0	0	0.08	0.21	0	0.038	0.08	0.21	0	0.038	0.08	0.21	0	0.038	0	0	0	0	-0.01	-0.01	0	0.0073
negative	aao33473_1	at4g28630_1	0.46	0.66	0.011341	0.2207	0.46	0.66	0.011341	0.2207	0.46	0.66	0.011341	0.2207	0	0	0	0	0.31	0.63	0	0.1079	0.23	0.63	0	0.0923	0.27	0.63	0	0.1001	0.08	0	0	0.0156	-0.19	-0.03	-0.011341	-0.1206
negative	aao33473_1	at5g08690	0.15	0.69	0	0.0665	0.15	0.69	0	0.0665	0.15	0.69	0	0.0665	0	0	0	0	0.16	0.66	0	0.0982	0.14	0.66	0	0.0943	0.15	0.66	0	0.09625	0.02	0	0	0.0039	0	-0.03	0	0.02975
negative	aao33473_1	at5g49880_1	0.13	0.23	0	0.0533	0.13	0.23	0	0.0533	0.13	0.23	0	0.0533	0	0	0	0	0.13	0.23	0	0.0932	0.14	0.24	0	0.0773	0.135	0.235	0	0.08525	-0.01	-0.01	0	0.0159	0.005	0.005	0	0.03195
negative	aao33473_1	at5g63960	0.22	0.71	0	0.0958	0.22	0.71	0	0.0958	0.22	0.71	0	0.0958	0	0	0	0	0.16	0.71	0	0.2491	0.17	0.71	0	0.0934	0.165	0.71	0	0.17125	-0.01	0	0	0.1557	-0.055	0	0	0.07545
negative	aao53317_1	at3g16310_1	0.27	0.43	0	0.3499	0.27	0.43	0	0.3499	0.27	0.43	0	0.3499	0	0	0	0	0.19	0.43	0	0.1296	0.19	0.43	0	0.1296	0.19	0.43	0	0.1296	0	0	0	0	-0.08	0	0	-0.2203
negative	aao53317_1	at3g51100_2	0.28	0.53	0.019329	0.1814	0.28	0.53	0.019329	0.1814	0.28	0.53	0.019329	0.1814	0	0	0	0	0.18	0.56	0	0.1578	0.11	0.54	0	0.2694	0.145	0.55	0	0.2136	0.07	0.02	0	-0.1116	-0.135	0.02	-0.019329	0.0322
negative	aao53317_1	at3g52300	0.13	0.57	0	0.0593	0.13	0.57	0	0.0593	0.13	0.57	0	0.0593	0	0	0	0	0.17	0.57	0	0.1112	0.23	0.59	0	0.1252	0.2	0.58	0	0.1182	-0.06	-0.02	0	-0.014	0.07	0.01	0	0.0589
negative	aao53317_1	at4g28630_1	0.19	0.49	0	0.1553	0.19	0.49	0	0.1553	0.19	0.49	0	0.1553	0	0	0	0	0.21	0.5	0	0.2205	0.2	0.49	0	0.1504	0.205	0.495	0	0.18545	0.01	0.01	0	0.0701	0.015	0.005	0	0.03015
negative	aao53317_1	at5g08690	0.27	0.64	0	0.2093	0.27	0.64	0	0.2093	0.27	0.64	0	0.2093	0	0	0	0	0.16	0.58	0	0.3115	0.18	0.59	0	0.305	0.17	0.585	0	0.30825	-0.02	-0.01	0	0.0065	-0.1	-0.055	0	0.09895
negative	aao53317_1	at5g49880_1	0.22	0.31	0	0.3092	0.22	0.31	0	0.3092	0.22	0.31	0	0.3092	0	0	0	0	0.17	0.3	0	0.3316	0.15	0.29	0	0.1737	0.16	0.295	0	0.25265	0.02	0.01	0	0.1579	-0.06	-0.015	0	-0.05655
negative	aao54046_1	at3g16310_1	0.27	0.38	0	0.1812	0.27	0.38	0	0.1812	0.27	0.38	0	0.1812	0	0	0	0	0.33	0.39	0	0.2269	0.29	0.38	0	0.2347	0.31	0.385	0	0.2308	0.04	0.01	0	-0.0078	0.04	0.005	0	0.0496
negative	aao54046_1	at3g51100_2	0.19	0.48	0	0.2263	0.19	0.48	0	0.2263	0.19	0.48	0	0.2263	0	0	0	0	0.18	0.47	0	0.2245	0.18	0.47	0	0.3212	0.18	0.47	0	0.27285	0	0	0	-0.0967	-0.01	-0.01	0	0.04655
negative	aao54046_1	at3g52300	0.17	0.47	0	0.085	0.17	0.47	0	0.085	0.17	0.47	0	0.085	0	0	0	0	0.15	0.48	0	0.1035	0.13	0.48	0	0.057	0.14	0.48	0	0.08025	0.02	0	0	0.0465	-0.03	0.01	0	-0.00475
negative	aao54046_1	at4g28630_1	0.18	0.52	0	0.3732	0.18	0.52	0	0.3732	0.18	0.52	0	0.3732	0	0	0	0	0.16	0.52	0	0.2176	0.16	0.52	0	0.2142	0.16	0.52	0	0.2159	0	0	0	0.0034	-0.02	0	0	-0.1573
negative	aao54046_1	at5g08690	0.29	0.65	0	0.2607	0.29	0.65	0	0.2607	0.29	0.65	0	0.2607	0	0	0	0	0.31	0.66	0	0.2905	0.3	0.66	0	0.2845	0.305	0.66	0	0.2875	0.01	0	0	0.006	0.015	0.01	0	0.0268
negative	aao54046_1	at5g49880_1	0.18	0.26	0	0.1075	0.18	0.26	0	0.1075	0.18	0.26	0	0.1075	0	0	0	0	0.17	0.26	0	0.1333	0.16	0.26	0	0.1264	0.165	0.26	0	0.12985	0.01	0	0	0.0069	-0.015	0	0	0.02235
negative	aao54410_1	at3g16310_1	0.15	0.39	0	0.0342	0.15	0.39	0	0.0342	0.15	0.39	0	0.0342	0	0	0	0	0.15	0.38	0	0.0346	0.16	0.38	0	0.0393	0.155	0.38	0	0.03695	-0.01	0	0	-0.0047	0.005	-0.01	0	0.00275
negative	aao54410_1	at3g51100_2	0.16	0.41	0	0.0507	0.16	0.41	0	0.0507	0.16	0.41	0	0.0507	0	0	0	0	0.18	0.43	0	0.0644	0.16	0.42	0	0.0477	0.17	0.425	0	0.05605	0.02	0.01	0	0.0167	0.01	0.015	0	0.00535
negative	aao54410_1	at3g52300	0.15	0.42	0	0.032	0.15	0.42	0	0.032	0.15	0.42	0	0.032	0	0	0	0	0.16	0.41	0	0.0293	0.14	0.41	0	0.033	0.15	0.41	0	0.03115	0.02	0	0	-0.0037	0	-0.01	0	-0.00085
negative	aao54440_1	at3g16310_1	0.11	0.43	0	0.2944	0.11	0.43	0	0.2944	0.11	0.43	0	0.2944	0	0	0	0	0.15	0.43	0	0.1078	0.15	0.42	0	0.1072	0.15	0.425	0	0.1075	0	0.01	0	0.0006	0.04	-0.005	0	-0.1869
negative	aao54440_1	at3g51100_2	0.34	0.54	0.025227	0.0965	0.34	0.54	0.025227	0.0965	0.34	0.54	0.025227	0.0965	0	0	0	0	0.36	0.54	0.053221	0.0977	0.35	0.54	0.04696	0.0968	0.355	0.54	0.0500905	0.09725	0.01	0	0.006261	0.0009	0.015	0	0.0248635	0.00075
negative	aao54440_1	at3g52300	0.21	0.55	0	0.2952	0.21	0.55	0	0.2952	0.21	0.55	0	0.2952	0	0	0	0	0.2	0.55	0	0.2056	0.23	0.56	0	0.133	0.215	0.555	0	0.1693	-0.03	-0.01	0	0.0726	0.005	0.005	0	-0.1259
negative	aao54440_1	at4g28630_1	0.16	0.51	0	0.1752	0.16	0.51	0	0.1752	0.16	0.51	0	0.1752	0	0	0	0	0.19	0.52	0	0.3613	0.19	0.52	0	0.3613	0.19	0.52	0	0.3613	0	0	0	0	0.03	0.01	0	0.1861
negative	aao54440_1	at5g08690	0.14	0.56	0	0.3117	0.14	0.56	0	0.3117	0.14	0.56	0	0.3117	0	0	0	0	0.14	0.55	0	0.1452	0.15	0.57	0	0.2284	0.145	0.56	0	0.1868	-0.01	-0.02	0	-0.0832	0.005	0	0	-0.1249
negative	aao54440_1	at5g49880_1	0.11	0.3	0	0.0207	0.11	0.3	0	0.0207	0.11	0.3	0	0.0207	0	0	0	0	0.12	0.3	0	0.02	0.12	0.3	0	0.02	0.12	0.3	0	0.02	0	0	0	0	0.01	0	0	-0.0007
negative	aao54897_1	at3g16310_1	0.12	0.42	0	0.0528	0.12	0.42	0	0.0528	0.12	0.42	0	0.0528	0	0	0	0	0.18	0.43	0	0.1443	0.16	0.43	0	0.1226	0.17	0.43	0	0.13345	0.02	0	0	0.0217	0.05	0.01	0	0.08065
negative	aao54897_1	at3g51100_2	0.16	0.48	0	0.0481	0.16	0.48	0	0.0481	0.16	0.48	0	0.0481	0	0	0	0	0.17	0.48	0	0.0384	0.16	0.47	0	0.121	0.165	0.475	0	0.0797	0.01	0.01	0	-0.0826	0.005	-0.005	0	0.0316
negative	aao54897_1	at3g52300	0.15	0.44	0	0.0363	0.15	0.44	0	0.0363	0.15	0.44	0	0.0363	0	0	0	0	0.13	0.44	0	0.0306	0.13	0.44	0	0.03	0.13	0.44	0	0.0303	0	0	0	0.0006	-0.02	0	0	-0.006
negative	aao55088_1	at3g16310_1	0.16	0.39	0	0.1847	0.16	0.39	0	0.1847	0.16	0.39	0	0.1847	0	0	0	0	0.15	0.39	0	0.1424	0.16	0.39	0	0.1322	0.155	0.39	0	0.1373	-0.01	0	0	0.0102	-0.005	0	0	-0.0474
negative	aao55088_1	at3g51100_2	0.14	0.5	0	0.1161	0.14	0.5	0	0.1161	0.14	0.5	0	0.1161	0	0	0	0	0.13	0.49	0	0.0659	0.12	0.49	0	0.1544	0.125	0.49	0	0.11015	0.01	0	0	-0.0885	-0.015	-0.01	0	-0.00595
negative	aao55088_1	at3g52300	0.13	0.5	0	0.0519	0.13	0.5	0	0.0519	0.13	0.5	0	0.0519	0	0	0	0	0.12	0.5	0	0.0545	0.15	0.51	0	0.0781	0.135	0.505	0	0.0663	-0.03	-0.01	0	-0.0236	0.005	0.005	0	0.0144
negative	aao55088_1	at4g28630_1	0.19	0.5	0	0.1461	0.19	0.5	0	0.1461	0.19	0.5	0	0.1461	0	0	0	0	0.19	0.47	0	0.229	0.2	0.47	0	0.2157	0.195	0.47	0	0.22235	-0.01	0	0	0.0133	0.005	-0.03	0	0.07625
negative	aao55088_1	at5g08690	0.15	0.57	0	0.1394	0.15	0.57	0	0.1394	0.15	0.57	0	0.1394	0	0	0	0	0.23	0.59	0	0.1563	0.24	0.61	0	0.1982	0.235	0.6	0	0.17725	-0.01	-0.02	0	-0.0419	0.085	0.03	0	0.03785
negative	aao55088_1	at5g49880_1	0.17	0.3	0	0.091	0.17	0.3	0	0.091	0.17	0.3	0	0.091	0	0	0	0	0.19	0.3	0	0.1577	0.2	0.31	0	0.1665	0.195	0.305	0	0.1621	-0.01	-0.01	0	-0.0088	0.025	0.005	0	0.0711
negative	aao58160_1	at3g16310_1	0.19	0.44	0	0.3056	0.19	0.44	0	0.3056	0.19	0.44	0	0.3056	0	0	0	0	0.22	0.44	0	0.232	0.22	0.44	0	0.2319	0.22	0.44	0	0.23195	0	0	0	0.0001	0.03	0	0	-0.07365
negative	aao58160_1	at3g51100_2	0.2	0.51	0	0.1472	0.2	0.51	0	0.1472	0.2	0.51	0	0.1472	0	0	0	0	0.3	0.52	0	0.2754	0.29	0.52	0	0.2645	0.295	0.52	0	0.26995	0.01	0	0	0.0109	0.095	0.01	0	0.12275
negative	aao58160_1	at3g52300	0.17	0.52	0	0.2819	0.17	0.52	0	0.2819	0.17	0.52	0	0.2819	0	0	0	0	0.17	0.52	0	0.1684	0.17	0.52	0	0.1597	0.17	0.52	0	0.16405	0	0	0	0.0087	0	0	0	-0.11785
negative	aao58160_1	at4g28630_1	0.16	0.46	0	0.199	0.16	0.46	0	0.199	0.16	0.46	0	0.199	0	0	0	0	0.16	0.45	0	0.1694	0.15	0.45	0	0.1889	0.155	0.45	0	0.17915	0.01	0	0	-0.0195	-0.005	-0.01	0	-0.01985
negative	aao58160_1	at5g08690	0.69	0.69	0.592715	0.5153	0.69	0.69	0.592715	0.5153	0.69	0.69	0.592715	0.5153	0	0	0	0	0.65	0.68	0.506958	0.4967	0.65	0.68	0.506958	0.4967	0.65	0.68	0.506958	0.4967	0	0	0	0	-0.04	-0.01	-0.085757	-0.0186
negative	aao58160_1	at5g49880_1	0.15	0.33	0	0.1683	0.15	0.33	0	0.1683	0.15	0.33	0	0.1683	0	0	0	0	0.19	0.34	0	0.2932	0.2	0.34	0	0.3392	0.195	0.34	0	0.3162	-0.01	0	0	-0.046	0.045	0.01	0	0.1479
negative	aap30757_1	at3g16310_1	0.12	0.24	0	0.0343	0.12	0.24	0	0.0343	0.12	0.24	0	0.0343	0	0	0	0	0.13	0.24	0	0.024	0.14	0.24	0	0.0461	0.135	0.24	0	0.03505	-0.01	0	0	-0.0221	0.015	0	0	0.00075
negative	aap30757_1	at3g51100_2	0.4	0.32	0.186107	0.132	0.4	0.32	0.186107	0.132	0.4	0.32	0.186107	0.132	0	0	0	0	0.47	0.34	0.318317	0.1827	0.46	0.34	0.303609	0.169	0.465	0.34	0.310963	0.17585	0.01	0	0.014708	0.0137	0.065	0.02	0.124856	0.04385
negative	aap30757_1	at3g52300	0.09	0.18	0	0.087	0.09	0.18	0	0.087	0.09	0.18	0	0.087	0	0	0	0	0.07	0.18	0	0.0229	0.09	0.19	0	0.0417	0.08	0.185	0	0.0323	-0.02	-0.01	0	-0.0188	-0.01	0.005	0	-0.0547
negative	aap30757_1	at4g28630_1	0.15	0.57	0	0.1426	0.15	0.57	0	0.1426	0.15	0.57	0	0.1426	0	0	0	0	0.12	0.56	0	0.0734	0.14	0.56	0	0.1257	0.13	0.56	0	0.09955	-0.02	0	0	-0.0523	-0.02	-0.01	0	-0.04305
negative	aap30757_1	at5g08690	0.19	0.59	0	0.1025	0.19	0.59	0	0.1025	0.19	0.59	0	0.1025	0	0	0	0	0.15	0.59	0	0.0467	0.17	0.59	0	0.0849	0.16	0.59	0	0.0658	-0.02	0	0	-0.0382	-0.03	0	0	-0.0367
negative	aap30757_1	at5g49880_1	0.11	0.23	0	0.099	0.11	0.23	0	0.099	0.11	0.23	0	0.099	0	0	0	0	0.11	0.23	0	0.0474	0.11	0.23	0	0.2511	0.11	0.23	0	0.14925	0	0	0	-0.2037	0	0	0	0.05025
negative	aap30775_1	at3g16310_1	0.09	0.25	0	0.0183	0.09	0.25	0	0.0183	0.09	0.25	0	0.0183	0	0	0	0	0.08	0.24	0	0	0.08	0.25	0	0.0197	0.08	0.245	0	0.00985	0	-0.01	0	-0.0197	-0.01	-0.005	0	-0.00845
negative	aap30775_1	at3g51100_2	0.17	0.31	0.017832	0.0481	0.17	0.31	0.017832	0.0481	0.17	0.31	0.017832	0.0481	0	0	0	0	0.14	0.31	0.017055	0.0308	0.14	0.31	0.017152	0.0307	0.14	0.31	0.0171035	0.03075	0	0	-9.7e-05	0.0001	-0.03	0	-0.0007285	-0.01735
negative	aap30775_1	at3g52300	0.12	0.21	0	0.1713	0.12	0.21	0	0.1713	0.12	0.21	0	0.1713	0	0	0	0	0.12	0.21	0	0.1787	0.12	0.21	0	0.1788	0.12	0.21	0	0.17875	0	0	0	-0.0001	0	0	0	0.00745
negative	aap30775_1	at4g28630_1	0.17	0.64	0	0.0965	0.17	0.64	0	0.0965	0.17	0.64	0	0.0965	0	0	0	0	0.18	0.63	0	0.0688	0.18	0.63	0	0.0754	0.18	0.63	0	0.0721	0	0	0	-0.0066	0.01	-0.01	0	-0.0244
negative	aap30775_1	at5g08690	0.09	0.62	0	0	0.09	0.62	0	0	0.09	0.62	0	0	0	0	0	0	0.09	0.62	0	0	0.09	0.62	0	0	0.09	0.62	0	0	0	0	0	0	0	0	0	0
negative	aap30775_1	at5g49880_1	0.11	0.22	0	0.0364	0.11	0.22	0	0.0364	0.11	0.22	0	0.0364	0	0	0	0	0.11	0.23	0	0.0426	0.11	0.23	0	0.0427	0.11	0.23	0	0.04265	0	0	0	-0.0001	0	0.01	0	0.00625
negative	aar02168_1	at3g16310_1	0.49	0.51	0.047657	0.3179	0.49	0.51	0.047657	0.3179	0.49	0.51	0.047657	0.3179	0	0	0	0	0.52	0.51	0.085087	0.4408	0.53	0.51	0.12806	0.3415	0.525	0.51	0.106574	0.39115	-0.01	0	-0.042973	0.0993	0.035	0	0.0589165	0.07325
negative	aar02168_1	at3g51100_2	0.19	0.63	0	0.1831	0.19	0.63	0	0.1831	0.19	0.63	0	0.1831	0	0	0	0	0.16	0.62	0	0.1804	0.16	0.62	0	0.1803	0.16	0.62	0	0.18035	0	0	0	0.0001	-0.03	-0.01	0	-0.00275
negative	aar02168_1	at3g52300	0.16	0.63	0	0.3239	0.16	0.63	0	0.3239	0.16	0.63	0	0.3239	0	0	0	0	0.14	0.62	0	0.1236	0.14	0.62	0	0.1236	0.14	0.62	0	0.1236	0	0	0	0	-0.02	-0.01	0	-0.2003
negative	aar02168_1	at4g28630_1	0.18	0.48	0	0.2853	0.18	0.48	0	0.2853	0.18	0.48	0	0.2853	0	0	0	0	0.19	0.5	0	0.1307	0.19	0.5	0	0.1353	0.19	0.5	0	0.133	0	0	0	-0.0046	0.01	0.02	0	-0.1523
negative	aar02168_1	at5g08690	0.24	0.53	0	0.1426	0.24	0.53	0	0.1426	0.24	0.53	0	0.1426	0	0	0	0	0.4	0.57	0.016584	0.1427	0.23	0.54	0	0.143	0.315	0.555	0.008292	0.14285	0.17	0.03	0.016584	-0.0003	0.075	0.025	0.008292	0.00025
negative	aar02168_1	at5g49880_1	0.25	0.38	0	0.061	0.25	0.38	0	0.061	0.25	0.38	0	0.061	0	0	0	0	0.26	0.39	0	0.0981	0.26	0.39	0	0.1089	0.26	0.39	0	0.1035	0	0	0	-0.0108	0.01	0.01	0	0.0425
negative	aax51198_1	at3g16310_1	0.26	0.43	0	0.2039	0.26	0.43	0	0.2039	0.26	0.43	0	0.2039	0	0	0	0	0.39	0.44	0.021105	0.3314	0.39	0.44	0.020771	0.3313	0.39	0.44	0.020938	0.33135	0	0	0.000334	0.0001	0.13	0.01	0.020938	0.12745
negative	aax51198_1	at3g51100_2	0.26	0.57	0	0.2294	0.26	0.57	0	0.2294	0.26	0.57	0	0.2294	0	0	0	0	0.29	0.58	0.012444	0.2409	0.2	0.55	0	0.2203	0.245	0.565	0.006222	0.2306	0.09	0.03	0.012444	0.0206	-0.015	-0.005	0.006222	0.0012
negative	aax51198_1	at3g52300	0.11	0.5	0	0.0579	0.11	0.5	0	0.0579	0.11	0.5	0	0.0579	0	0	0	0	0.11	0.52	0	0.0688	0.11	0.52	0	0.0687	0.11	0.52	0	0.06875	0	0	0	0.0001	0	0.02	0	0.01085
negative	aax51198_1	at4g28630_1	0.17	0.51	0	0.1943	0.17	0.51	0	0.1943	0.17	0.51	0	0.1943	0	0	0	0	0.18	0.51	0	0.2096	0.18	0.51	0	0.1775	0.18	0.51	0	0.19355	0	0	0	0.0321	0.01	0	0	-0.00075
negative	aax51198_1	at5g08690	0.16	0.52	0	0.2758	0.16	0.52	0	0.2758	0.16	0.52	0	0.2758	0	0	0	0	0.21	0.54	0	0.0788	0.19	0.54	0	0.0673	0.2	0.54	0	0.07305	0.02	0	0	0.0115	0.04	0.02	0	-0.20275
negative	aax51198_1	at5g49880_1	0.13	0.3	0	0.0906	0.13	0.3	0	0.0906	0.13	0.3	0	0.0906	0	0	0	0	0.12	0.3	0	0.0206	0.13	0.3	0	0.0351	0.125	0.3	0	0.02785	-0.01	0	0	-0.0145	-0.005	0	0	-0.06275
negative	aaz50536_1	at3g16310_1	0.3	0.35	0.012198	0.279	0.3	0.35	0.012198	0.279	0.3	0.35	0.012198	0.279	0	0	0	0	0.33	0.36	0.073923	0.2465	0.33	0.36	0.064131	0.2193	0.33	0.36	0.069027	0.2329	0	0	0.009792	0.0272	0.03	0.01	0.056829	-0.0461
negative	aaz50536_1	at3g51100_2	0.26	0.35	0	0.2717	0.26	0.35	0	0.2717	0.26	0.35	0	0.2717	0	0	0	0	0.2	0.34	0	0.168	0.18	0.34	0	0.1439	0.19	0.34	0	0.15595	0.02	0	0	0.0241	-0.07	-0.01	0	-0.11575
negative	aaz50536_1	at3g52300	0.17	0.33	0	0.2088	0.17	0.33	0	0.2088	0.17	0.33	0	0.2088	0	0	0	0	0.19	0.34	0	0.271	0.17	0.33	0	0.2009	0.18	0.335	0	0.23595	0.02	0.01	0	0.0701	0.01	0.005	0	0.02715
negative	abk13722_1	at3g16310_1	0.23	0.49	0	0.2539	0.23	0.49	0	0.2539	0.23	0.49	0	0.2539	0	0	0	0	0.2	0.5	0	0.1244	0.2	0.5	0	0.1303	0.2	0.5	0	0.12735	0	0	0	-0.0059	-0.03	0.01	0	-0.12655
negative	abk13722_1	at3g51100_2	0.38	0.67	0.014101	0.3022	0.38	0.67	0.014101	0.3022	0.38	0.67	0.014101	0.3022	0	0	0	0	0.42	0.67	0.04919	0.2932	0.45	0.68	0.084919	0.2933	0.435	0.675	0.0670545	0.29325	-0.03	-0.01	-0.035729	-0.0001	0.055	0.005	0.0529535	-0.00895
negative	abk13722_1	at3g52300	0.45	0.62	0.156489	0.0747	0.45	0.62	0.156489	0.0747	0.45	0.62	0.156489	0.0747	0	0	0	0	0.49	0.62	0.19817	0.2609	0.54	0.62	0.31865	0.0782	0.515	0.62	0.25841	0.16955	-0.05	0	-0.12048	0.1827	0.065	0	0.101921	0.09485
negative	abk13722_1	at4g28630_1	0.33	0.5	0.012067	0.4722	0.33	0.5	0.012067	0.4722	0.33	0.5	0.012067	0.4722	0	0	0	0	0.35	0.49	0.013149	0.3167	0.36	0.49	0.014059	0.3225	0.355	0.49	0.013604	0.3196	-0.01	0	-0.00091	-0.0058	0.025	-0.01	0.001537	-0.1526
negative	abk13722_1	at5g08690	0.15	0.53	0	0.1163	0.15	0.53	0	0.1163	0.15	0.53	0	0.1163	0	0	0	0	0.17	0.53	0	0.1049	0.17	0.53	0	0.1428	0.17	0.53	0	0.12385	0	0	0	-0.0379	0.02	0	0	0.00755
negative	abk13722_1	at5g49880_1	0.12	0.35	0	0.0197	0.12	0.35	0	0.0197	0.12	0.35	0	0.0197	0	0	0	0	0.14	0.35	0	0.1403	0.12	0.35	0	0.0819	0.13	0.35	0	0.1111	0.02	0	0	0.0584	0.01	0	0	0.0914
negative	aby49997_1	at3g16310_1	0.14	0.29	0	0.2399	0.14	0.29	0	0.2399	0.14	0.29	0	0.2399	0	0	0	0	0.39	0.29	0.011579	0.1913	0.43	0.3	0.012498	0.1799	0.41	0.295	0.0120385	0.1856	-0.04	-0.01	-0.000919	0.0114	0.27	0.005	0.0120385	-0.0543
negative	aby49997_1	at3g51100_2	0.38	0.5	0.045923	0.1396	0.38	0.5	0.045923	0.1396	0.38	0.5	0.045923	0.1396	0	0	0	0	0.41	0.5	0.071692	0.1435	0.4	0.5	0.065982	0.1373	0.405	0.5	0.068837	0.1404	0.01	0	0.00571	0.0062	0.025	0	0.022914	0.0008
negative	aby49997_1	at3g52300	0.15	0.4	0	0.0523	0.15	0.4	0	0.0523	0.15	0.4	0	0.0523	0	0	0	0	0.1	0.4	0	0.0481	0.1	0.4	0	0.0362	0.1	0.4	0	0.04215	0	0	0	0.0119	-0.05	0	0	-0.01015
negative	aby49997_1	at4g28630_1	0.12	0.58	0	0.0753	0.12	0.58	0	0.0753	0.12	0.58	0	0.0753	0	0	0	0	0.14	0.56	0	0.148	0.16	0.57	0	0.0755	0.15	0.565	0	0.11175	-0.02	-0.01	0	0.0725	0.03	-0.015	0	0.03645
negative	aby49997_1	at5g08690	0.13	0.62	0	0.0857	0.13	0.62	0	0.0857	0.13	0.62	0	0.0857	0	0	0	0	0.12	0.62	0	0.1047	0.12	0.62	0	0.1047	0.12	0.62	0	0.1047	0	0	0	0	-0.01	0	0	0.019
negative	aby49997_1	at5g49880_1	0.16	0.23	0	0.1327	0.16	0.23	0	0.1327	0.16	0.23	0	0.1327	0	0	0	0	0.17	0.23	0	0.1012	0.17	0.23	0	0.097	0.17	0.23	0	0.0991	0	0	0	0.0042	0.01	0	0	-0.0336
negative	aby49997_1	at5g63960	0.16	0.69	0	0.0844	0.16	0.69	0	0.0844	0.16	0.69	0	0.0844	0	0	0	0	0.15	0.69	0	0.2229	0.15	0.69	0	0.0458	0.15	0.69	0	0.13435	0	0	0	0.1771	-0.01	0	0	0.04995
negative	acs12845_1	at3g16310_1	0.26	0.28	0	0.0949	0.26	0.28	0	0.0949	0.26	0.28	0	0.0949	0	0	0	0	0.27	0.29	0	0.0967	0.27	0.29	0	0.0966	0.27	0.29	0	0.09665	0	0	0	0.0001	0.01	0.01	0	0.00175
negative	acs12845_1	at3g51100_2	0.63	0.54	0.242276	0.3005	0.63	0.54	0.242276	0.3005	0.63	0.54	0.242276	0.3005	0	0	0	0	0.53	0.51	0.112407	0.2982	0.6	0.53	0.22405	0.3259	0.565	0.52	0.168229	0.31205	-0.07	-0.02	-0.111643	-0.0277	-0.065	-0.02	-0.0740475	0.01155
negative	acs12845_1	at3g52300	0.17	0.24	0	0.0635	0.17	0.24	0	0.0635	0.17	0.24	0	0.0635	0	0	0	0	0.11	0.23	0	0.0498	0.13	0.23	0	0.0711	0.12	0.23	0	0.06045	-0.02	0	0	-0.0213	-0.05	-0.01	0	-0.00305
negative	acs12845_1	at4g28630_1	0.19	0.62	0	0.0898	0.19	0.62	0	0.0898	0.19	0.62	0	0.0898	0	0	0	0	0.16	0.6	0	0.0921	0.16	0.6	0	0.0287	0.16	0.6	0	0.0604	0	0	0	0.0634	-0.03	-0.02	0	-0.0294
negative	acs12845_1	at5g08690	0.15	0.66	0	0.0579	0.15	0.66	0	0.0579	0.15	0.66	0	0.0579	0	0	0	0	0.16	0.63	0	0.0759	0.16	0.63	0	0.0756	0.16	0.63	0	0.07575	0	0	0	0.0003	0.01	-0.03	0	0.01785
negative	acs12845_1	at5g49880_1	0.11	0.24	0	0.0596	0.11	0.24	0	0.0596	0.11	0.24	0	0.0596	0	0	0	0	0.1	0.24	0	0.02	0.1	0.24	0	0.021	0.1	0.24	0	0.0205	0	0	0	-0.001	-0.01	0	0	-0.0391
negative	acs12845_1	at5g63960	0.27	0.73	0	0.1563	0.27	0.73	0	0.1563	0.27	0.73	0	0.1563	0	0	0	0	0.21	0.72	0	0.0531	0.22	0.72	0	0.0624	0.215	0.72	0	0.05775	-0.01	0	0	-0.0093	-0.055	-0.01	0	-0.09855
negative	acu12491_1	at3g16310_1	0.1	0.22	0	0.0974	0.1	0.22	0	0.0974	0.1	0.22	0	0.0974	0	0	0	0	0.09	0.23	0	0.0307	0.09	0.23	0	0.0307	0.09	0.23	0	0.0307	0	0	0	0	-0.01	0.01	0	-0.0667
negative	acu12491_1	at3g51100_2	0.14	0.27	0	0.0635	0.14	0.27	0	0.0635	0.14	0.27	0	0.0635	0	0	0	0	0.14	0.27	0	0.036	0.12	0.27	0	0.0775	0.13	0.27	0	0.05675	0.02	0	0	-0.0415	-0.01	0	0	-0.00675
negative	acu12491_1	at3g52300	0.13	0.24	0	0.1074	0.13	0.24	0	0.1074	0.13	0.24	0	0.1074	0	0	0	0	0.14	0.24	0	0.1377	0.14	0.24	0	0.1377	0.14	0.24	0	0.1377	0	0	0	0	0.01	0	0	0.0303
negative	acu12491_1	at4g28630_1	0.15	0.53	0	0.1818	0.15	0.53	0	0.1818	0.15	0.53	0	0.1818	0	0	0	0	0.15	0.52	0	0.1957	0.15	0.52	0	0.1691	0.15	0.52	0	0.1824	0	0	0	0.0266	0	-0.01	0	0.0006
negative	acu12491_1	at5g08690	0.17	0.56	0	0.0634	0.17	0.56	0	0.0634	0.17	0.56	0	0.0634	0	0	0	0	0.15	0.55	0	0.1692	0.14	0.55	0	0.0522	0.145	0.55	0	0.1107	0.01	0	0	0.117	-0.025	-0.01	0	0.0473
negative	acu12491_1	at5g49880_1	0.12	0.22	0	0.0438	0.12	0.22	0	0.0438	0.12	0.22	0	0.0438	0	0	0	0	0.13	0.22	0	0.0401	0.13	0.22	0	0.0429	0.13	0.22	0	0.0415	0	0	0	-0.0028	0.01	0	0	-0.0023
negative	adm21466_1	at3g16310_1	0.1	0.25	0	0	0.1	0.25	0	0	0.1	0.25	0	0	0	0	0	0	0.12	0.25	0	0.0188	0.14	0.25	0	0.0322	0.13	0.25	0	0.0255	-0.02	0	0	-0.0134	0.03	0	0	0.0255
negative	adm21466_1	at3g51100_2	0.19	0.32	0.013129	0.0656	0.19	0.32	0.013129	0.0656	0.19	0.32	0.013129	0.0656	0	0	0	0	0.14	0.3	0	0.029	0.14	0.3	0	0.0289	0.14	0.3	0	0.02895	0	0	0	0.0001	-0.05	-0.02	-0.013129	-0.03665
negative	adm21466_1	at3g52300	0.1	0.24	0	0.032	0.1	0.24	0	0.032	0.1	0.24	0	0.032	0	0	0	0	0.1	0.23	0	0.0576	0.1	0.23	0	0.0539	0.1	0.23	0	0.05575	0	0	0	0.0037	0	-0.01	0	0.02375
negative	adm21466_1	at4g28630_1	0.19	0.64	0	0.0752	0.19	0.64	0	0.0752	0.19	0.64	0	0.0752	0	0	0	0	0.18	0.65	0	0.07	0.18	0.65	0	0.07	0.18	0.65	0	0.07	0	0	0	0	-0.01	0.01	0	-0.0052
negative	adm21466_1	at5g08690	0.1	0.61	0	0	0.1	0.61	0	0	0.1	0.61	0	0	0	0	0	0	0.1	0.61	0	0	0.1	0.61	0	0	0.1	0.61	0	0	0	0	0	0	0	0	0	0
negative	adm21466_1	at5g49880_1	0.11	0.23	0	0.0331	0.11	0.23	0	0.0331	0.11	0.23	0	0.0331	0	0	0	0	0.12	0.24	0	0.1722	0.12	0.24	0	0.1782	0.12	0.24	0	0.1752	0	0	0	-0.006	0.01	0.01	0	0.1421
negative	aek80487_1	at3g16310_1	0.17	0.29	0	0.1548	0.17	0.29	0	0.1548	0.17	0.29	0	0.1548	0	0	0	0	0.37	0.34	0.012866	0.1398	0.36	0.33	0.012591	0.1358	0.365	0.335	0.0127285	0.1378	0.01	0.01	0.000275	0.004	0.195	0.045	0.0127285	-0.017
negative	aek80487_1	at3g51100_2	0.23	0.38	0.011576	0.1012	0.23	0.38	0.011576	0.1012	0.23	0.38	0.011576	0.1012	0	0	0	0	0.2	0.37	0	0.0876	0.21	0.38	0.011341	0.085	0.205	0.375	0.0056705	0.0863	-0.01	-0.01	-0.011341	0.0026	-0.025	-0.005	-0.0059055	-0.0149
negative	aek80487_1	at3g52300	0.09	0.28	0	0.0424	0.09	0.28	0	0.0424	0.09	0.28	0	0.0424	0	0	0	0	0.11	0.27	0	0.0569	0.11	0.27	0	0.0569	0.11	0.27	0	0.0569	0	0	0	0	0.02	-0.01	0	0.0145
negative	aek80487_1	at4g28630_1	0.16	0.58	0	0.1666	0.16	0.58	0	0.1666	0.16	0.58	0	0.1666	0	0	0	0	0.16	0.58	0	0.1248	0.17	0.6	0	0.1292	0.165	0.59	0	0.127	-0.01	-0.02	0	-0.0044	0.005	0.01	0	-0.0396
negative	aek80487_1	at5g08690	0.25	0.69	0	0.2094	0.25	0.69	0	0.2094	0.25	0.69	0	0.2094	0	0	0	0	0.27	0.7	0	0.0811	0.28	0.7	0	0.0829	0.275	0.7	0	0.082	-0.01	0	0	-0.0018	0.025	0.01	0	-0.1274
negative	aek80487_1	at5g49880_1	0.14	0.24	0	0.128	0.14	0.24	0	0.128	0.14	0.24	0	0.128	0	0	0	0	0.19	0.24	0	0.1622	0.2	0.24	0	0.2353	0.195	0.24	0	0.19875	-0.01	0	0	-0.0731	0.055	0	0	0.07075
negative	aek80487_1	at5g63960	0.22	0.71	0	0.2327	0.22	0.71	0	0.2327	0.22	0.71	0	0.2327	0	0	0	0	0.19	0.68	0	0.3103	0.23	0.68	0	0.2121	0.21	0.68	0	0.2612	-0.04	0	0	0.0982	-0.01	-0.03	0	0.0285
negative	aen69461_1	at3g16310_1	0.19	0.29	0.014718	0.0261	0.19	0.29	0.014718	0.0261	0.19	0.29	0.014718	0.0261	0	0	0	0	0.2	0.29	0.015425	0.0331	0.2	0.29	0.015209	0.0332	0.2	0.29	0.015317	0.03315	0	0	0.000216	-0.0001	0.01	0	0.000599	0.00705
negative	aen69461_1	at3g51100_2	0.14	0.36	0.016951	0.0428	0.14	0.36	0.016951	0.0428	0.14	0.36	0.016951	0.0428	0	0	0	0	0.12	0.36	0.014983	0.0322	0.12	0.36	0.015076	0.0322	0.12	0.36	0.0150295	0.0322	0	0	-9.3e-05	0	-0.02	0	-0.0019215	-0.0106
negative	aen69461_1	at3g52300	0.07	0.23	0	0.123	0.07	0.23	0	0.123	0.07	0.23	0	0.123	0	0	0	0	0.07	0.23	0	0.1492	0.07	0.23	0	0.1626	0.07	0.23	0	0.1559	0	0	0	-0.0134	0	0	0	0.0329
negative	aen69461_1	at4g28630_1	0.15	0.67	0	0.0355	0.15	0.67	0	0.0355	0.15	0.67	0	0.0355	0	0	0	0	0.16	0.68	0	0.0581	0.16	0.68	0	0.0581	0.16	0.68	0	0.0581	0	0	0	0	0.01	0.01	0	0.0226
negative	aen69461_1	at5g08690	0.11	0.65	0	0.0238	0.11	0.65	0	0.0238	0.11	0.65	0	0.0238	0	0	0	0	0.13	0.65	0	0.0281	0.13	0.65	0	0.028	0.13	0.65	0	0.02805	0	0	0	0.0001	0.02	0	0	0.00425
negative	aen69461_1	at5g49880_1	0.12	0.24	0	0.0451	0.12	0.24	0	0.0451	0.12	0.24	0	0.0451	0	0	0	0	0.12	0.23	0	0.0864	0.12	0.23	0	0.0897	0.12	0.23	0	0.08805	0	0	0	-0.0033	0	-0.01	0	0.04295
negative	aen69461_1	at5g63960	0.15	0.71	0	0.2231	0.15	0.71	0	0.2231	0.15	0.71	0	0.2231	0	0	0	0	0.14	0.71	0	0.0523	0.14	0.71	0	0.0301	0.14	0.71	0	0.0412	0	0	0	0.0222	-0.01	0	0	-0.1819
negative	ajr22224_1	at3g16310_1	0.21	0.25	0.022214	0.0655	0.21	0.25	0.022214	0.0655	0.21	0.25	0.022214	0.0655	0	0	0	0	0.21	0.25	0.023498	0.0509	0.21	0.25	0.024611	0.0483	0.21	0.25	0.0240545	0.0496	0	0	-0.001113	0.0026	0	0	0.0018405	-0.0159
negative	ajr22224_1	at3g51100_2	0.17	0.29	0.015349	0.0696	0.17	0.29	0.015349	0.0696	0.17	0.29	0.015349	0.0696	0	0	0	0	0.17	0.29	0.017744	0.0555	0.17	0.29	0.01771	0.0554	0.17	0.29	0.017727	0.05545	0	0	3.4e-05	0.0001	0	0	0.002378	-0.01415
negative	ajr22224_1	at3g52300	0.15	0.21	0	0.1844	0.15	0.21	0	0.1844	0.15	0.21	0	0.1844	0	0	0	0	0.15	0.2	0	0.1721	0.15	0.2	0	0.1718	0.15	0.2	0	0.17195	0	0	0	0.0003	0	-0.01	0	-0.01245
negative	ajr22224_1	at4g28630_1	0.16	0.6	0	0.1252	0.16	0.6	0	0.1252	0.16	0.6	0	0.1252	0	0	0	0	0.15	0.6	0	0.1268	0.15	0.6	0	0.1188	0.15	0.6	0	0.1228	0	0	0	0.008	-0.01	0	0	-0.0024
negative	ajr22224_1	at5g08690	0.18	0.59	0	0.2239	0.18	0.59	0	0.2239	0.18	0.59	0	0.2239	0	0	0	0	0.11	0.58	0	0.0432	0.11	0.58	0	0.0431	0.11	0.58	0	0.04315	0	0	0	0.0001	-0.07	-0.01	0	-0.18075
negative	ajr22224_1	at5g49880_1	0.12	0.23	0	0.077	0.12	0.23	0	0.077	0.12	0.23	0	0.077	0	0	0	0	0.12	0.23	0	0.2358	0.12	0.23	0	0.2359	0.12	0.23	0	0.23585	0	0	0	-0.0001	0	0	0	0.15885
negative	aku46811_1	at3g16310_1	0.4	0.35	0.011697	0.1251	0.4	0.35	0.011697	0.1251	0.4	0.35	0.011697	0.1251	0	0	0	0	0.7	0.37	0.373085	0.4182	0.7	0.37	0.373085	0.4182	0.7	0.37	0.373085	0.4182	0	0	0	0	0.3	0.02	0.361388	0.2931
negative	aku46811_1	at3g51100_2	0.14	0.45	0	0.0414	0.14	0.45	0	0.0414	0.14	0.45	0	0.0414	0	0	0	0	0.15	0.45	0	0.0646	0.15	0.45	0	0.0579	0.15	0.45	0	0.06125	0	0	0	0.0067	0.01	0	0	0.01985
negative	aku46811_1	at3g52300	0.66	0.6	0.471091	0.1962	0.66	0.6	0.471091	0.1962	0.66	0.6	0.471091	0.1962	0	0	0	0	0.08	0.42	0	0.1029	0.63	0.57	0.433522	0.2233	0.355	0.495	0.216761	0.1631	-0.55	-0.15	-0.433522	-0.1204	-0.305	-0.105	-0.25433	-0.0331
negative	aku46811_1	at4g28630_1	0.25	0.57	0	0.2964	0.25	0.57	0	0.2964	0.25	0.57	0	0.2964	0	0	0	0	0.33	0.59	0	0.2575	0.34	0.59	0	0.2559	0.335	0.59	0	0.2567	-0.01	0	0	0.0016	0.085	0.02	0	-0.0397
negative	aku46811_1	at5g08690	0.19	0.62	0	0.2007	0.19	0.62	0	0.2007	0.19	0.62	0	0.2007	0	0	0	0	0.17	0.64	0	0.1891	0.16	0.63	0	0.1827	0.165	0.635	0	0.1859	0.01	0.01	0	0.0064	-0.025	0.015	0	-0.0148
negative	aku46811_1	at5g49880_1	0.14	0.24	0	0.0926	0.14	0.24	0	0.0926	0.14	0.24	0	0.0926	0	0	0	0	0.11	0.24	0	0.0622	0.11	0.24	0	0.0619	0.11	0.24	0	0.06205	0	0	0	0.0003	-0.03	0	0	-0.03055
negative	ava31271_1	at3g16310_1	0.35	0.29	0.013701	0.1064	0.35	0.29	0.013701	0.1064	0.35	0.29	0.013701	0.1064	0	0	0	0	0.36	0.29	0.01503	0.0716	0.36	0.29	0.01503	0.0716	0.36	0.29	0.01503	0.0716	0	0	0	0	0.01	0	0.001329	-0.0348
negative	ava31271_1	at3g51100_2	0.2	0.38	0	0.2612	0.2	0.38	0	0.2612	0.2	0.38	0	0.2612	0	0	0	0	0.18	0.37	0	0.2456	0.18	0.37	0	0.2461	0.18	0.37	0	0.24585	0	0	0	-0.0005	-0.02	-0.01	0	-0.01535
negative	ava31271_1	at3g52300	0.32	0.4	0.012866	0.1668	0.32	0.4	0.012866	0.1668	0.32	0.4	0.012866	0.1668	0	0	0	0	0.22	0.35	0	0.1376	0.32	0.38	0.012067	0.2282	0.27	0.365	0.0060335	0.1829	-0.1	-0.03	-0.012067	-0.0906	-0.05	-0.035	-0.0068325	0.0161
negative	ava31271_1	at4g28630_1	0.19	0.56	0	0.1389	0.19	0.56	0	0.1389	0.19	0.56	0	0.1389	0	0	0	0	0.2	0.55	0	0.0969	0.2	0.55	0	0.1046	0.2	0.55	0	0.10075	0	0	0	-0.0077	0.01	-0.01	0	-0.03815
negative	ava31271_1	at5g08690	0.17	0.65	0	0.1457	0.17	0.65	0	0.1457	0.17	0.65	0	0.1457	0	0	0	0	0.17	0.64	0	0.1237	0.19	0.65	0	0.1174	0.18	0.645	0	0.12055	-0.02	-0.01	0	0.0063	0.01	-0.005	0	-0.02515
negative	ava31271_1	at5g49880_1	0.22	0.24	0	0.1845	0.22	0.24	0	0.1845	0.22	0.24	0	0.1845	0	0	0	0	0.17	0.24	0	0.0966	0.17	0.24	0	0.0966	0.17	0.24	0	0.0966	0	0	0	0	-0.05	0	0	-0.0879
negative	bap68829_1	at3g16310_1	0.27	0.4	0.013443	0.121	0.27	0.4	0.013443	0.121	0.27	0.4	0.013443	0.121	0	0	0	0	0.28	0.36	0.014107	0.0996	0.26	0.35	0.013538	0.1008	0.27	0.355	0.0138225	0.1002	0.02	0.01	0.000569	-0.0012	0	-0.045	0.0003795	-0.0208
negative	bap68829_1	at3g51100_2	0.3	0.42	0.027632	0.2267	0.3	0.42	0.027632	0.2267	0.3	0.42	0.027632	0.2267	0	0	0	0	0.29	0.43	0.017755	0.1518	0.29	0.43	0.020687	0.2331	0.29	0.43	0.019221	0.19245	0	0	-0.002932	-0.0813	-0.01	0.01	-0.008411	-0.03425
negative	bap68829_1	at3g52300	0.11	0.38	0	0.0654	0.11	0.38	0	0.0654	0.11	0.38	0	0.0654	0	0	0	0	0.11	0.38	0	0.1008	0.11	0.38	0	0.1004	0.11	0.38	0	0.1006	0	0	0	0.0004	0	0	0	0.0352
negative	bap68829_1	at4g28630_1	0.15	0.47	0	0.1271	0.15	0.47	0	0.1271	0.15	0.47	0	0.1271	0	0	0	0	0.15	0.47	0	0.137	0.14	0.46	0	0.2419	0.145	0.465	0	0.18945	0.01	0.01	0	-0.1049	-0.005	-0.005	0	0.06235
negative	bap68829_1	at5g08690	0.22	0.5	0	0.1061	0.22	0.5	0	0.1061	0.22	0.5	0	0.1061	0	0	0	0	0.13	0.5	0	0.0705	0.14	0.51	0	0.089	0.135	0.505	0	0.07975	-0.01	-0.01	0	-0.0185	-0.085	0.005	0	-0.02635
negative	bap68829_1	at5g49880_1	0.14	0.29	0	0.1943	0.14	0.29	0	0.1943	0.14	0.29	0	0.1943	0	0	0	0	0.15	0.29	0	0.2381	0.14	0.3	0	0.2438	0.145	0.295	0	0.24095	0.01	-0.01	0	-0.0057	0.005	0.005	0	0.04665
negative	caj23833_1	at3g16310_1	0.17	0.49	0	0.3909	0.17	0.49	0	0.3909	0.17	0.49	0	0.3909	0	0	0	0	0.22	0.49	0	0.5089	0.27	0.5	0	0.523	0.245	0.495	0	0.51595	-0.05	-0.01	0	-0.0141	0.075	0.005	0	0.12505
negative	caj23833_1	at3g51100_2	0.12	0.6	0	0.0898	0.12	0.6	0	0.0898	0.12	0.6	0	0.0898	0	0	0	0	0.12	0.59	0	0.0578	0.12	0.59	0	0.0577	0.12	0.59	0	0.05775	0	0	0	0.0001	0	-0.01	0	-0.03205
negative	caj23833_1	at3g52300	0.16	0.6	0	0.2046	0.16	0.6	0	0.2046	0.16	0.6	0	0.2046	0	0	0	0	0.14	0.6	0	0.2746	0.14	0.6	0	0.2746	0.14	0.6	0	0.2746	0	0	0	0	-0.02	0	0	0.07
negative	caj23833_1	at4g28630_1	0.18	0.45	0	0.2624	0.18	0.45	0	0.2624	0.18	0.45	0	0.2624	0	0	0	0	0.22	0.47	0	0.2298	0.22	0.47	0	0.2298	0.22	0.47	0	0.2298	0	0	0	0	0.04	0.02	0	-0.0326
negative	caj23833_1	at5g08690	0.55	0.68	0.014718	0.4504	0.55	0.68	0.014718	0.4504	0.55	0.68	0.014718	0.4504	0	0	0	0	0.26	0.53	0	0.2515	0.22	0.53	0	0.2623	0.24	0.53	0	0.2569	0.04	0	0	-0.0108	-0.31	-0.15	-0.014718	-0.1935
negative	caj23833_1	at5g49880_1	0.52	0.37	0.08489	0.3147	0.52	0.37	0.08489	0.3147	0.52	0.37	0.08489	0.3147	0	0	0	0	0.22	0.37	0	0.2784	0.22	0.37	0	0.2781	0.22	0.37	0	0.27825	0	0	0	0.0003	-0.3	0	-0.08489	-0.03645
negative	ccc55840_1	at3g16310_1	0.22	0.35	0	0.1263	0.22	0.35	0	0.1263	0.22	0.35	0	0.1263	0	0	0	0	0.25	0.37	0.014718	0.2295	0.24	0.36	0.011818	0.1814	0.245	0.365	0.013268	0.20545	0.01	0.01	0.0029	0.0481	0.025	0.015	0.013268	0.07915
negative	ccc55840_1	at3g51100_2	0.24	0.45	0.01407	0.1067	0.24	0.45	0.01407	0.1067	0.24	0.45	0.01407	0.1067	0	0	0	0	0.22	0.44	0.014822	0.0771	0.21	0.44	0.014658	0.0861	0.215	0.44	0.01474	0.0816	0.01	0	0.000164	-0.009	-0.025	-0.01	0.00067	-0.0251
negative	ccc55840_1	at3g52300	0.29	0.27	0.015668	0.1153	0.29	0.27	0.015668	0.1153	0.29	0.27	0.015668	0.1153	0	0	0	0	0.31	0.29	0.046642	0.1027	0.31	0.29	0.046534	0.1028	0.31	0.29	0.046588	0.10275	0	0	0.000108	-0.0001	0.02	0.02	0.03092	-0.01255
negative	ccc55840_1	at4g28630_1	0.17	0.48	0	0.0803	0.17	0.48	0	0.0803	0.17	0.48	0	0.0803	0	0	0	0	0.17	0.48	0	0.1258	0.16	0.47	0	0.2272	0.165	0.475	0	0.1765	0.01	0.01	0	-0.1014	-0.005	-0.005	0	0.0962
negative	ccc55840_1	at5g08690	0.13	0.57	0	0.0527	0.13	0.57	0	0.0527	0.13	0.57	0	0.0527	0	0	0	0	0.16	0.58	0	0.0879	0.27	0.6	0	0.0799	0.215	0.59	0	0.0839	-0.11	-0.02	0	0.008	0.085	0.02	0	0.0312
negative	ccc55840_1	at5g49880_1	0.14	0.24	0	0.1749	0.14	0.24	0	0.1749	0.14	0.24	0	0.1749	0	0	0	0	0.15	0.25	0	0.3203	0.15	0.25	0	0.1079	0.15	0.25	0	0.2141	0	0	0	0.2124	0.01	0.01	0	0.0392
negative	cvi25582_1	at3g16310_1	0.22	0.38	0	0.1827	0.22	0.38	0	0.1827	0.22	0.38	0	0.1827	0	0	0	0	0.24	0.38	0	0.1555	0.25	0.39	0	0.1786	0.245	0.385	0	0.16705	-0.01	-0.01	0	-0.0231	0.025	0.005	0	-0.01565
negative	cvi25582_1	at3g51100_2	0.16	0.42	0	0.0589	0.16	0.42	0	0.0589	0.16	0.42	0	0.0589	0	0	0	0	0.17	0.41	0	0.2691	0.17	0.41	0	0.2761	0.17	0.41	0	0.2726	0	0	0	-0.007	0.01	-0.01	0	0.2137
negative	cvi25582_1	at3g52300	0.19	0.42	0	0.3214	0.19	0.42	0	0.3214	0.19	0.42	0	0.3214	0	0	0	0	0.17	0.41	0	0.2136	0.17	0.41	0	0.1646	0.17	0.41	0	0.1891	0	0	0	0.049	-0.02	-0.01	0	-0.1323
negative	cvi25582_1	at5g08690	0.25	0.47	0	0.334	0.25	0.47	0	0.334	0.25	0.47	0	0.334	0	0	0	0	0.26	0.47	0	0.3192	0.24	0.46	0	0.3239	0.25	0.465	0	0.32155	0.02	0.01	0	-0.0047	0	-0.005	0	-0.01245
negative	egh89219_1	at3g16310_1	0.35	0.51	0.013149	0.4291	0.35	0.51	0.013149	0.4291	0.35	0.51	0.013149	0.4291	0	0	0	0	0.56	0.55	0.148513	0.5494	0.56	0.55	0.149956	0.5493	0.56	0.55	0.149234	0.54935	0	0	-0.001443	0.0001	0.21	0.04	0.136085	0.12025
negative	egh89219_1	at3g51100_2	0.41	0.65	0.014283	0.2572	0.41	0.65	0.014283	0.2572	0.41	0.65	0.014283	0.2572	0	0	0	0	0.37	0.63	0.010892	0.1936	0.36	0.63	0.011113	0.2172	0.365	0.63	0.0110025	0.2054	0.01	0	-0.000221	-0.0236	-0.045	-0.02	-0.0032805	-0.0518
negative	egh89219_1	at3g52300	0.18	0.65	0	0.2402	0.18	0.65	0	0.2402	0.18	0.65	0	0.2402	0	0	0	0	0.26	0.65	0	0.3607	0.3	0.64	0	0.0649	0.28	0.645	0	0.2128	-0.04	0.01	0	0.2958	0.1	-0.005	0	-0.0274
negative	egh89219_1	at4g28630_1	0.6	0.59	0.040628	0.2778	0.6	0.59	0.040628	0.2778	0.6	0.59	0.040628	0.2778	0	0	0	0	0.61	0.59	0.017833	0.3302	0.63	0.6	0.054378	0.3609	0.62	0.595	0.0361055	0.34555	-0.02	-0.01	-0.036545	-0.0307	0.02	0.005	-0.0045225	0.06775
negative	egh89219_1	at5g08690	0.24	0.6	0	0.184	0.24	0.6	0	0.184	0.24	0.6	0	0.184	0	0	0	0	0.24	0.6	0	0.1771	0.26	0.61	0	0.1944	0.25	0.605	0	0.18575	-0.02	-0.01	0	-0.0173	0.01	0.005	0	0.00175
negative	egh89219_1	at5g49880_1	0.11	0.35	0	0.04	0.11	0.35	0	0.04	0.11	0.35	0	0.04	0	0	0	0	0.12	0.35	0	0.115	0.12	0.35	0	0.115	0.12	0.35	0	0.115	0	0	0	0	0.01	0	0	0.075
negative	np_001409559_1	wp_122761575_1	0.29	0.43	0	0.2471	0.29	0.43	0	0.2471	0.29	0.43	0	0.2471	0	0	0	0	0.28	0.43	0	0.24	0.21	0.44	0	0.1759	0.245	0.435	0	0.20795	0.07	-0.01	0	0.0641	-0.045	0.005	0	-0.03915
negative	np_001409559_1	xpf33341_1	0.25	0.51	0.012325	0.1395	0.25	0.51	0.012325	0.1395	0.25	0.51	0.012325	0.1395	0	0	0	0	0.21	0.54	0	0.2091	0.2	0.5	0	0.1429	0.205	0.52	0	0.176	0.01	0.04	0	0.0662	-0.045	0.01	-0.012325	0.0365
negative	np_001409559_1	xpf34976_1	0.29	0.46	0.012866	0.1158	0.29	0.46	0.012866	0.1158	0.29	0.46	0.012866	0.1158	0	0	0	0	0.25	0.45	0	0.1614	0.25	0.45	0	0.1698	0.25	0.45	0	0.1656	0	0	0	-0.0084	-0.04	-0.01	-0.012866	0.0498
negative	np_001409559_1	xpf35994_1	0.27	0.47	0	0.3802	0.27	0.47	0	0.3802	0.27	0.47	0	0.3802	0	0	0	0	0.16	0.47	0	0.3524	0.16	0.48	0	0.3792	0.16	0.475	0	0.3658	0	-0.01	0	-0.0268	-0.11	0.005	0	-0.0144
negative	np_001409559_1	xxm46945_1	0.14	0.63	0	0.2114	0.14	0.63	0	0.2114	0.14	0.63	0	0.2114	0	0	0	0	0.21	0.65	0	0.3268	0.2	0.65	0	0.3343	0.205	0.65	0	0.33055	0.01	0	0	-0.0075	0.065	0.02	0	0.11915
negative	np_001409559_1	yal89620_1	0.25	0.48	0	0.2532	0.25	0.48	0	0.2532	0.25	0.48	0	0.2532	0	0	0	0	0.37	0.53	0	0.3108	0.39	0.54	0.011818	0.3414	0.38	0.535	0.005909	0.3261	-0.02	-0.01	-0.011818	-0.0306	0.13	0.055	0.005909	0.0729
negative	np_001409559_1	yal89749_1	0.16	0.47	0	0.2442	0.16	0.47	0	0.2442	0.16	0.47	0	0.2442	0	0	0	0	0.14	0.45	0	0.1026	0.13	0.44	0	0.1436	0.135	0.445	0	0.1231	0.01	0.01	0	-0.041	-0.025	-0.025	0	-0.1211
negative	np_001409979_1	wp_122761575_1	0.49	0.51	0.475121	0.2566	0.49	0.51	0.475121	0.2566	0.49	0.51	0.475121	0.2566	0	0	0	0	0.15	0.37	0	0.1249	0.19	0.39	0	0.097	0.17	0.38	0	0.11095	-0.04	-0.02	0	0.0279	-0.32	-0.13	-0.475121	-0.14565
negative	np_001409979_1	xpf33341_1	0.17	0.41	0	0.177	0.17	0.41	0	0.177	0.17	0.41	0	0.177	0	0	0	0	0.2	0.42	0	0.2004	0.2	0.41	0	0.0858	0.2	0.415	0	0.1431	0	0.01	0	0.1146	0.03	0.005	0	-0.0339
negative	np_001409979_1	xpf34976_1	0.16	0.37	0	0.2051	0.16	0.37	0	0.2051	0.16	0.37	0	0.2051	0	0	0	0	0.17	0.36	0	0.1876	0.17	0.36	0	0.1864	0.17	0.36	0	0.187	0	0	0	0.0012	0.01	-0.01	0	-0.0181
negative	np_001409979_1	xpf35994_1	0.22	0.4	0.016584	0.4525	0.22	0.4	0.016584	0.4525	0.22	0.4	0.016584	0.4525	0	0	0	0	0.26	0.41	0.013017	0.5252	0.25	0.43	0.011113	0.4661	0.255	0.42	0.012065	0.49565	0.01	-0.02	0.001904	0.0591	0.035	0.02	-0.004519	0.04315
negative	np_001409979_1	xxm46945_1	0.6	0.64	0.290371	0.4001	0.6	0.64	0.290371	0.4001	0.6	0.64	0.290371	0.4001	0	0	0	0	0.21	0.52	0	0.2002	0.21	0.52	0	0.2003	0.21	0.52	0	0.20025	0	0	0	-0.0001	-0.39	-0.12	-0.290371	-0.19985
negative	np_001409979_1	yal89620_1	0.33	0.39	0.013746	0.2777	0.33	0.39	0.013746	0.2777	0.33	0.39	0.013746	0.2777	0	0	0	0	0.37	0.39	0.013788	0.2511	0.37	0.39	0.013788	0.2511	0.37	0.39	0.013788	0.2511	0	0	0	0	0.04	0	4.2e-05	-0.0266
negative	np_001409979_1	yal89749_1	0.14	0.42	0	0.1568	0.14	0.42	0	0.1568	0.14	0.42	0	0.1568	0	0	0	0	0.16	0.43	0	0.1746	0.15	0.43	0	0.1546	0.155	0.43	0	0.1646	0.01	0	0	0.02	0.015	0.01	0	0.0078
negative	np_396510_1	at3g16310_1	0.16	0.41	0	0.2527	0.16	0.41	0	0.2527	0.16	0.41	0	0.2527	0	0	0	0	0.17	0.41	0	0.1857	0.17	0.41	0	0.1846	0.17	0.41	0	0.18515	0	0	0	0.0011	0.01	0	0	-0.06755
negative	np_396510_1	at3g51100_2	0.22	0.5	0	0.2005	0.22	0.5	0	0.2005	0.22	0.5	0	0.2005	0	0	0	0	0.23	0.55	0	0.3661	0.23	0.55	0	0.2679	0.23	0.55	0	0.317	0	0	0	0.0982	0.01	0.05	0	0.1165
negative	np_396510_1	at3g52300	0.16	0.49	0	0.1366	0.16	0.49	0	0.1366	0.16	0.49	0	0.1366	0	0	0	0	0.13	0.47	0	0.1903	0.16	0.47	0	0.1414	0.145	0.47	0	0.16585	-0.03	0	0	0.0489	-0.015	-0.02	0	0.02925
negative	np_396510_1	at5g08690	0.18	0.47	0	0.3116	0.18	0.47	0	0.3116	0.18	0.47	0	0.3116	0	0	0	0	0.22	0.46	0	0.1769	0.22	0.46	0	0.2498	0.22	0.46	0	0.21335	0	0	0	-0.0729	0.04	-0.01	0	-0.09825
negative	rsc0868	at3g16310_1	0.31	0.48	0.013149	0.3779	0.31	0.48	0.013149	0.3779	0.31	0.48	0.013149	0.3779	0	0	0	0	0.31	0.49	0.014135	0.3586	0.31	0.49	0.014216	0.3585	0.31	0.49	0.0141755	0.35855	0	0	-8.1e-05	0.0001	0	0.01	0.0010265	-0.01935
negative	rsc0868	at3g51100_2	0.2	0.56	0	0.1083	0.2	0.56	0	0.1083	0.2	0.56	0	0.1083	0	0	0	0	0.19	0.56	0	0.1007	0.19	0.56	0	0.0926	0.19	0.56	0	0.09665	0	0	0	0.0081	-0.01	0	0	-0.01165
negative	rsc0868	at3g52300	0.27	0.56	0	0.4781	0.27	0.56	0	0.4781	0.27	0.56	0	0.4781	0	0	0	0	0.23	0.55	0	0.2356	0.26	0.55	0	0.247	0.245	0.55	0	0.2413	-0.03	0	0	-0.0114	-0.025	-0.01	0	-0.2368
negative	rsc0868	at4g28630_1	0.21	0.48	0	0.0868	0.21	0.48	0	0.0868	0.21	0.48	0	0.0868	0	0	0	0	0.18	0.48	0	0.2276	0.15	0.47	0	0.2917	0.165	0.475	0	0.25965	0.03	0.01	0	-0.0641	-0.045	-0.005	0	0.17285
negative	rsc0868	at5g08690	0.18	0.49	0	0.1111	0.18	0.49	0	0.1111	0.18	0.49	0	0.1111	0	0	0	0	0.19	0.5	0	0.3221	0.23	0.51	0	0.3118	0.21	0.505	0	0.31695	-0.04	-0.01	0	0.0103	0.03	0.015	0	0.20585
negative	rsc0868	at5g49880_1	0.14	0.36	0	0.0894	0.14	0.36	0	0.0894	0.14	0.36	0	0.0894	0	0	0	0	0.16	0.36	0	0.154	0.14	0.35	0	0.1272	0.15	0.355	0	0.1406	0.02	0.01	0	0.0268	0.01	-0.005	0	0.0512
negative	sp_p31673_2_hs174_orysj	wp_122761575_1	0.45	0.48	0.510922	0.3892	0.45	0.48	0.510922	0.3892	0.45	0.48	0.510922	0.3892	0	0	0	0	0.34	0.47	0	0.1963	0.4	0.49	0	0.2203	0.37	0.48	0	0.2083	-0.06	-0.02	0	-0.024	-0.08	0	-0.510922	-0.1809
negative	sp_p31673_2_hs174_orysj	xpf33341_1	0.12	0.61	0	0.0262	0.12	0.61	0	0.0262	0.12	0.61	0	0.0262	0	0	0	0	0.11	0.6	0	0.0424	0.11	0.6	0	0.0424	0.11	0.6	0	0.0424	0	0	0	0	-0.01	-0.01	0	0.0162
negative	sp_p31673_2_hs174_orysj	xpf34976_1	0.11	0.5	0	0.0503	0.11	0.5	0	0.0503	0.11	0.5	0	0.0503	0	0	0	0	0.1	0.5	0	0.0333	0.1	0.5	0	0.0388	0.1	0.5	0	0.03605	0	0	0	-0.0055	-0.01	0	0	-0.01425
negative	sp_p31673_2_hs174_orysj	xpf35994_1	0.28	0.63	0	0.2096	0.28	0.63	0	0.2096	0.28	0.63	0	0.2096	0	0	0	0	0.17	0.61	0	0.1248	0.17	0.61	0	0.1349	0.17	0.61	0	0.12985	0	0	0	-0.0101	-0.11	-0.02	0	-0.07975
negative	sp_p31673_2_hs174_orysj	xxm46945_1	0.12	0.7	0	0.3038	0.12	0.7	0	0.3038	0.12	0.7	0	0.3038	0	0	0	0	0.1	0.69	0	0.073	0.1	0.69	0	0.0223	0.1	0.69	0	0.04765	0	0	0	0.0507	-0.02	-0.01	0	-0.25615
negative	sp_p31673_2_hs174_orysj	yal89620_1	0.13	0.48	0	0.1125	0.13	0.48	0	0.1125	0.13	0.48	0	0.1125	0	0	0	0	0.14	0.48	0	0.1446	0.14	0.49	0	0.155	0.14	0.485	0	0.1498	0	-0.01	0	-0.0104	0.01	0.005	0	0.0373
negative	sp_p31673_2_hs174_orysj	yal89749_1	0.15	0.53	0	0.066	0.15	0.53	0	0.066	0.15	0.53	0	0.066	0	0	0	0	0.14	0.51	0	0.0955	0.14	0.52	0	0.0444	0.14	0.515	0	0.06995	0	-0.01	0	0.0511	-0.01	-0.015	0	0.00395
negative	sp_q7xu27_3_bre1a_orysj	wp_122761575_1	0.2	0.32	0	0.2198	0.2	0.32	0	0.2198	0.2	0.32	0	0.2198	0	0	0	0	0.19	0.31	0	0.1558	0.19	0.31	0	0.1558	0.19	0.31	0	0.1558	0	0	0	0	-0.01	-0.01	0	-0.064
negative	sp_q7xu27_3_bre1a_orysj	xpf33341_1	0.12	0.32	0	0.0219	0.12	0.32	0	0.0219	0.12	0.32	0	0.0219	0	0	0	0	0.12	0.32	0	0.0651	0.12	0.32	0	0.062	0.12	0.32	0	0.06355	0	0	0	0.0031	0	0	0	0.04165
negative	sp_q7xu27_3_bre1a_orysj	xpf34976_1	0.12	0.31	0	0.0232	0.12	0.31	0	0.0232	0.12	0.31	0	0.0232	0	0	0	0	0.12	0.31	0	0.0375	0.12	0.31	0	0.0403	0.12	0.31	0	0.0389	0	0	0	-0.0028	0	0	0	0.0157
negative	sp_q7xu27_3_bre1a_orysj	xpf35994_1	0.18	0.4	0	0.1118	0.18	0.4	0	0.1118	0.18	0.4	0	0.1118	0	0	0	0	0.18	0.37	0	0.1619	0.21	0.4	0	0.2513	0.195	0.385	0	0.2066	-0.03	-0.03	0	-0.0894	0.015	-0.015	0	0.0948
negative	sp_q7xu27_3_bre1a_orysj	xxm46945_1	0.12	0.38	0	0	0.12	0.38	0	0	0.12	0.38	0	0	0	0	0	0	0.12	0.38	0	0	0.12	0.38	0	0	0.12	0.38	0	0	0	0	0	0	0	0	0	0
negative	sp_q7xu27_3_bre1a_orysj	yal89620_1	0.13	0.31	0	0.1879	0.13	0.31	0	0.1879	0.13	0.31	0	0.1879	0	0	0	0	0.13	0.3	0	0.0188	0.13	0.3	0	0.0188	0.13	0.3	0	0.0188	0	0	0	0	0	-0.01	0	-0.1691
negative	sp_q7xu27_3_bre1a_orysj	yal89749_1	0.15	0.4	0	0.0982	0.15	0.4	0	0.0982	0.15	0.4	0	0.0982	0	0	0	0	0.14	0.4	0	0.0799	0.14	0.4	0	0.0799	0.14	0.4	0	0.0799	0	0	0	0	-0.01	0	0	-0.0183
negative	wp_011412506	at3g16310_1	0.18	0.29	0	0.0692	0.18	0.29	0	0.0692	0.18	0.29	0	0.0692	0	0	0	0	0.21	0.29	0	0.0899	0.21	0.29	0	0.0892	0.21	0.29	0	0.08955	0	0	0	0.0007	0.03	0	0	0.02035
negative	wp_011412506	at3g51100_2	0.21	0.37	0	0.1103	0.21	0.37	0	0.1103	0.21	0.37	0	0.1103	0	0	0	0	0.2	0.37	0	0.1146	0.2	0.37	0	0.1155	0.2	0.37	0	0.11505	0	0	0	-0.0009	-0.01	0	0	0.00475
negative	wp_011412506	at3g52300	0.53	0.45	0.282038	0.3281	0.53	0.45	0.282038	0.3281	0.53	0.45	0.282038	0.3281	0	0	0	0	0.53	0.47	0.313747	0.3333	0.54	0.47	0.327843	0.3299	0.535	0.47	0.320795	0.3316	-0.01	0	-0.014096	0.0034	0.005	0.02	0.038757	0.0035
negative	wp_011412506	at4g28630_1	0.22	0.6	0	0.2913	0.22	0.6	0	0.2913	0.22	0.6	0	0.2913	0	0	0	0	0.21	0.59	0	0.2037	0.21	0.59	0	0.2099	0.21	0.59	0	0.2068	0	0	0	-0.0062	-0.01	-0.01	0	-0.0845
negative	wp_011412506	at5g08690	0.17	0.62	0	0.0709	0.17	0.62	0	0.0709	0.17	0.62	0	0.0709	0	0	0	0	0.17	0.61	0	0.1341	0.17	0.61	0	0.1341	0.17	0.61	0	0.1341	0	0	0	0	0	-0.01	0	0.0632
negative	wp_011412506	at5g49880_1	0.38	0.24	0.012591	0.5521	0.38	0.24	0.012591	0.5521	0.38	0.24	0.012591	0.5521	0	0	0	0	0.39	0.22	0.012325	0.4253	0.38	0.23	0	0.485	0.385	0.225	0.0061625	0.45515	0.01	-0.01	0.012325	-0.0597	0.005	-0.015	-0.0064285	-0.09695
negative	wp_011412506	at5g63960	0.18	0.7	0	0.1468	0.18	0.7	0	0.1468	0.18	0.7	0	0.1468	0	0	0	0	0.19	0.69	0	0.1497	0.19	0.69	0	0.1536	0.19	0.69	0	0.15165	0	0	0	-0.0039	0.01	-0.01	0	0.00485
negative	wp_011412651_1	at3g16310_1	0.22	0.29	0.012591	0.0445	0.22	0.29	0.012591	0.0445	0.22	0.29	0.012591	0.0445	0	0	0	0	0.19	0.27	0	0.0256	0.19	0.27	0	0.0256	0.19	0.27	0	0.0256	0	0	0	0	-0.03	-0.02	-0.012591	-0.0189
negative	wp_011412651_1	at3g51100_2	0.26	0.4	0.026727	0.1695	0.26	0.4	0.026727	0.1695	0.26	0.4	0.026727	0.1695	0	0	0	0	0.22	0.39	0.022698	0.1471	0.22	0.39	0.022656	0.1472	0.22	0.39	0.022677	0.14715	0	0	4.2e-05	-0.0001	-0.04	-0.01	-0.00405	-0.02235
negative	wp_011412651_1	at3g52300	0.09	0.22	0	0.033	0.09	0.22	0	0.033	0.09	0.22	0	0.033	0	0	0	0	0.1	0.22	0	0.0577	0.1	0.22	0	0.0565	0.1	0.22	0	0.0571	0	0	0	0.0012	0.01	0	0	0.0241
negative	wp_011412651_1	at4g28630_1	0.16	0.63	0	0.1393	0.16	0.63	0	0.1393	0.16	0.63	0	0.1393	0	0	0	0	0.15	0.66	0	0	0.15	0.66	0	0	0.15	0.66	0	0	0	0	0	0	-0.01	0.03	0	-0.1393
negative	wp_011412651_1	at5g08690	0.15	0.62	0	0.032	0.15	0.62	0	0.032	0.15	0.62	0	0.032	0	0	0	0	0.18	0.61	0	0.1162	0.17	0.61	0	0.114	0.175	0.61	0	0.1151	0.01	0	0	0.0022	0.025	-0.01	0	0.0831
negative	wp_011412651_1	at5g49880_1	0.1	0.24	0	0.0296	0.1	0.24	0	0.0296	0.1	0.24	0	0.0296	0	0	0	0	0.12	0.24	0	0.0619	0.11	0.24	0	0.2774	0.115	0.24	0	0.16965	0.01	0	0	-0.2155	0.015	0	0	0.14005
negative	wp_011412651_1	at5g63960	0.17	0.72	0	0.0644	0.17	0.72	0	0.0644	0.17	0.72	0	0.0644	0	0	0	0	0.17	0.72	0	0.0835	0.16	0.72	0	0.0711	0.165	0.72	0	0.0773	0.01	0	0	0.0124	-0.005	0	0	0.0129
negative	xc_1213	at3g16310_1	0.28	0.36	0.014228	0.2062	0.28	0.36	0.014228	0.2062	0.28	0.36	0.014228	0.2062	0	0	0	0	0.24	0.34	0	0.2547	0.26	0.35	0.013147	0.2657	0.25	0.345	0.0065735	0.2602	-0.02	-0.01	-0.013147	-0.011	-0.03	-0.015	-0.0076545	0.054
negative	xc_1213	at3g51100_2	0.14	0.39	0	0.1924	0.14	0.39	0	0.1924	0.14	0.39	0	0.1924	0	0	0	0	0.14	0.4	0	0.2292	0.14	0.4	0	0.2822	0.14	0.4	0	0.2557	0	0	0	-0.053	0	0.01	0	0.0633
negative	xc_1213	at3g52300	0.14	0.4	0	0.2666	0.14	0.4	0	0.2666	0.14	0.4	0	0.2666	0	0	0	0	0.12	0.4	0	0.1335	0.12	0.4	0	0.1228	0.12	0.4	0	0.12815	0	0	0	0.0107	-0.02	0	0	-0.13845
negative	xc_1213	at4g28630_1	0.21	0.48	0	0.2907	0.21	0.48	0	0.2907	0.21	0.48	0	0.2907	0	0	0	0	0.24	0.49	0	0.4054	0.25	0.48	0	0.3832	0.245	0.485	0	0.3943	-0.01	0.01	0	0.0222	0.035	0.005	0	0.1036
negative	xc_1213	at5g08690	0.14	0.5	0	0.1952	0.14	0.5	0	0.1952	0.14	0.5	0	0.1952	0	0	0	0	0.15	0.5	0	0.217	0.15	0.5	0	0.217	0.15	0.5	0	0.217	0	0	0	0	0.01	0	0	0.0218
negative	xc_1213	at5g49880_1	0.17	0.28	0	0.3337	0.17	0.28	0	0.3337	0.17	0.28	0	0.3337	0	0	0	0	0.16	0.28	0	0.1987	0.16	0.28	0	0.2595	0.16	0.28	0	0.2291	0	0	0	-0.0608	-0.01	0	0	-0.1046
negative	xc_1553	at3g16310_1	0.17	0.47	0	0.2055	0.17	0.47	0	0.2055	0.17	0.47	0	0.2055	0	0	0	0	0.21	0.39	0	0.17	0.17	0.48	0	0.1105	0.19	0.435	0	0.14025	0.04	-0.09	0	0.0595	0.02	-0.035	0	-0.06525
negative	xc_1553	at3g51100_2	0.28	0.6	0	0.1614	0.28	0.6	0	0.1614	0.28	0.6	0	0.1614	0	0	0	0	0.13	0.45	0	0.0914	0.22	0.47	0	0.1204	0.175	0.46	0	0.1059	-0.09	-0.02	0	-0.029	-0.105	-0.14	0	-0.0555
negative	xc_1553	at3g52300	0.15	0.52	0	0.0976	0.15	0.52	0	0.0976	0.15	0.52	0	0.0976	0	0	0	0	0.19	0.54	0	0.0967	0.17	0.55	0	0.1814	0.18	0.545	0	0.13905	0.02	-0.01	0	-0.0847	0.03	0.025	0	0.04145
negative	xc_1553	at4g28630_1	0.18	0.43	0	0.2235	0.18	0.43	0	0.2235	0.18	0.43	0	0.2235	0	0	0	0	0.22	0.44	0	0.2062	0.22	0.44	0	0.169	0.22	0.44	0	0.1876	0	0	0	0.0372	0.04	0.01	0	-0.0359
negative	xc_1553	at5g08690	0.18	0.49	0	0.1787	0.18	0.49	0	0.1787	0.18	0.49	0	0.1787	0	0	0	0	0.26	0.52	0	0.2375	0.38	0.54	0	0.2284	0.32	0.53	0	0.23295	-0.12	-0.02	0	0.0091	0.14	0.04	0	0.05425
negative	xp_006473926_2	wp_122761575_1	0.19	0.37	0	0.2254	0.19	0.37	0	0.2254	0.19	0.37	0	0.2254	0	0	0	0	0.22	0.39	0	0.1732	0.21	0.39	0	0.3563	0.215	0.39	0	0.26475	0.01	0	0	-0.1831	0.025	0.02	0	0.03935
negative	xp_006473926_2	xpf33341_1	0.29	0.46	0	0.2594	0.29	0.46	0	0.2594	0.29	0.46	0	0.2594	0	0	0	0	0.21	0.43	0	0.1059	0.22	0.43	0	0.1927	0.215	0.43	0	0.1493	-0.01	0	0	-0.0868	-0.075	-0.03	0	-0.1101
negative	xp_006473926_2	xpf34976_1	0.17	0.41	0	0.322	0.17	0.41	0	0.322	0.17	0.41	0	0.322	0	0	0	0	0.18	0.42	0	0.2503	0.21	0.44	0	0.1027	0.195	0.43	0	0.1765	-0.03	-0.02	0	0.1476	0.025	0.02	0	-0.1455
negative	xp_006473926_2	xpf35994_1	0.22	0.39	0	0.4077	0.22	0.39	0	0.4077	0.22	0.39	0	0.4077	0	0	0	0	0.2	0.38	0	0.3372	0.2	0.38	0	0.3794	0.2	0.38	0	0.3583	0	0	0	-0.0422	-0.02	-0.01	0	-0.0494
negative	xp_006473926_2	xxm46945_1	0.22	0.47	0	0.3045	0.22	0.47	0	0.3045	0.22	0.47	0	0.3045	0	0	0	0	0.21	0.46	0	0.1421	0.21	0.47	0	0.1398	0.21	0.465	0	0.14095	0	-0.01	0	0.0023	-0.01	-0.005	0	-0.16355
negative	xp_006473926_2	yal89620_1	0.2	0.38	0	0.1457	0.2	0.38	0	0.1457	0.2	0.38	0	0.1457	0	0	0	0	0.18	0.38	0	0.2555	0.18	0.38	0	0.2154	0.18	0.38	0	0.23545	0	0	0	0.0401	-0.02	0	0	0.08975
negative	xp_006473926_2	yal89749_1	0.17	0.38	0	0.1164	0.17	0.38	0	0.1164	0.17	0.38	0	0.1164	0	0	0	0	0.17	0.39	0	0.1677	0.17	0.39	0	0.0983	0.17	0.39	0	0.133	0	0	0	0.0694	0	0.01	0	0.0166
negative	xp_006489941_2	xpf33341_1	0.18	0.69	0	0.3676	0.18	0.69	0	0.3676	0.18	0.69	0	0.3676	0	0	0	0	0.33	0.7	0	0.5524	0.33	0.7	0	0.5524	0.33	0.7	0	0.5524	0	0	0	0	0.15	0.01	0	0.1848
negative	xp_006489941_2	xpf34976_1	0.22	0.67	0	0.3869	0.22	0.67	0	0.3869	0.22	0.67	0	0.3869	0	0	0	0	0.27	0.68	0	0.3512	0.26	0.67	0	0.3299	0.265	0.675	0	0.34055	0.01	0.01	0	0.0213	0.045	0.005	0	-0.04635
negative	xp_006489941_2	xpf35994_1	0.23	0.6	0	0.6538	0.23	0.6	0	0.6538	0.23	0.6	0	0.6538	0	0	0	0	0.22	0.59	0	0.5194	0.22	0.59	0	0.5194	0.22	0.59	0	0.5194	0	0	0	0	-0.01	-0.01	0	-0.1344
negative	xp_006489941_2	xxm46945_1	0.13	0.62	0	0.2528	0.13	0.62	0	0.2528	0.13	0.62	0	0.2528	0	0	0	0	0.13	0.62	0	0.4072	0.13	0.62	0	0.4072	0.13	0.62	0	0.4072	0	0	0	0	0	0	0	0.1544
negative	xp_006489941_2	yal89749_1	0.17	0.53	0	0.6372	0.17	0.53	0	0.6372	0.17	0.53	0	0.6372	0	0	0	0	0.15	0.55	0	0.1925	0.15	0.55	0	0.1925	0.15	0.55	0	0.1925	0	0	0	0	-0.02	0.02	0	-0.4447
negative	xp_015614152_2	wp_122761575_1	0.25	0.42	0.011341	0.1047	0.25	0.42	0.011341	0.1047	0.25	0.42	0.011341	0.1047	0	0	0	0	0.21	0.41	0	0.1429	0.22	0.41	0	0.1293	0.215	0.41	0	0.1361	-0.01	0	0	0.0136	-0.035	-0.01	-0.011341	0.0314
negative	xp_015614152_2	xpf33341_1	0.33	0.48	0.012748	0.2473	0.33	0.48	0.012748	0.2473	0.33	0.48	0.012748	0.2473	0	0	0	0	0.14	0.42	0	0.2975	0.16	0.44	0	0.3114	0.15	0.43	0	0.30445	-0.02	-0.02	0	-0.0139	-0.18	-0.05	-0.012748	0.05715
negative	xp_015614152_2	xpf34976_1	0.12	0.44	0	0.132	0.12	0.44	0	0.132	0.12	0.44	0	0.132	0	0	0	0	0.12	0.42	0	0.2103	0.11	0.42	0	0.1514	0.115	0.42	0	0.18085	0.01	0	0	0.0589	-0.005	-0.02	0	0.04885
negative	xp_015614152_2	xpf35994_1	0.33	0.51	0	0.2688	0.33	0.51	0	0.2688	0.33	0.51	0	0.2688	0	0	0	0	0.33	0.49	0	0.2631	0.3	0.49	0	0.3317	0.315	0.49	0	0.2974	0.03	0	0	-0.0686	-0.015	-0.02	0	0.0286
negative	xp_015614152_2	xxm46945_1	0.12	0.51	0	0.1146	0.12	0.51	0	0.1146	0.12	0.51	0	0.1146	0	0	0	0	0.11	0.51	0	0.0688	0.11	0.51	0	0.0688	0.11	0.51	0	0.0688	0	0	0	0	-0.01	0	0	-0.0458
negative	xp_015614152_2	yal89620_1	0.16	0.39	0	0.267	0.16	0.39	0	0.267	0.16	0.39	0	0.267	0	0	0	0	0.13	0.39	0	0.1275	0.13	0.39	0	0.1453	0.13	0.39	0	0.1364	0	0	0	-0.0178	-0.03	0	0	-0.1306
negative	xp_015614152_2	yal89749_1	0.43	0.5	0.013443	0.2322	0.43	0.5	0.013443	0.2322	0.43	0.5	0.013443	0.2322	0	0	0	0	0.14	0.42	0	0.2166	0.14	0.42	0	0.2166	0.14	0.42	0	0.2166	0	0	0	0	-0.29	-0.08	-0.013443	-0.0156
negative	xp_015640582_1	wp_122761575_1	0.18	0.45	0	0.1341	0.18	0.45	0	0.1341	0.18	0.45	0	0.1341	0	0	0	0	0.17	0.42	0	0.0519	0.16	0.42	0	0.0858	0.165	0.42	0	0.06885	0.01	0	0	-0.0339	-0.015	-0.03	0	-0.06525
negative	xp_015640582_1	xpf33341_1	0.11	0.5	0	0.1755	0.11	0.5	0	0.1755	0.11	0.5	0	0.1755	0	0	0	0	0.1	0.49	0	0.0694	0.1	0.49	0	0.0626	0.1	0.49	0	0.066	0	0	0	0.0068	-0.01	-0.01	0	-0.1095
negative	xp_015640582_1	xpf34976_1	0.1	0.51	0	0.0183	0.1	0.51	0	0.0183	0.1	0.51	0	0.0183	0	0	0	0	0.19	0.51	0	0.0703	0.19	0.51	0	0.0706	0.19	0.51	0	0.07045	0	0	0	-0.0003	0.09	0	0	0.05215
negative	xp_015640582_1	xpf35994_1	0.18	0.55	0	0.1284	0.18	0.55	0	0.1284	0.18	0.55	0	0.1284	0	0	0	0	0.13	0.53	0	0.2267	0.13	0.53	0	0.3296	0.13	0.53	0	0.27815	0	0	0	-0.1029	-0.05	-0.02	0	0.14975
negative	xp_015640582_1	xxm46945_1	0.27	0.61	0	0.2079	0.27	0.61	0	0.2079	0.27	0.61	0	0.2079	0	0	0	0	0.25	0.62	0	0.3707	0.23	0.61	0	0.2308	0.24	0.615	0	0.30075	0.02	0.01	0	0.1399	-0.03	0.005	0	0.09285
negative	xp_015640582_1	yal89620_1	0.18	0.42	0	0.2323	0.18	0.42	0	0.2323	0.18	0.42	0	0.2323	0	0	0	0	0.26	0.42	0	0.2645	0.26	0.42	0	0.2691	0.26	0.42	0	0.2668	0	0	0	-0.0046	0.08	0	0	0.0345
negative	xp_015640582_1	yal89749_1	0.13	0.51	0	0.2371	0.13	0.51	0	0.2371	0.13	0.51	0	0.2371	0	0	0	0	0.13	0.5	0	0.0568	0.13	0.5	0	0.0568	0.13	0.5	0	0.0568	0	0	0	0	0	-0.01	0	-0.1803
negative	xp_024957253_1	xpf33341_1	0.17	0.36	0	0.1372	0.17	0.36	0	0.1372	0.17	0.36	0	0.1372	0	0	0	0	0.14	0.36	0	0.1996	0.14	0.36	0	0.1994	0.14	0.36	0	0.1995	0	0	0	0.0002	-0.03	0	0	0.0623
negative	xp_024957253_1	xpf34976_1	0.24	0.35	0	0.1056	0.24	0.35	0	0.1056	0.24	0.35	0	0.1056	0	0	0	0	0.18	0.35	0	0.1177	0.18	0.35	0	0.1177	0.18	0.35	0	0.1177	0	0	0	0	-0.06	0	0	0.0121
negative	xp_024957253_1	xpf35994_1	0.4	0.46	0.08111	0.3694	0.4	0.46	0.08111	0.3694	0.4	0.46	0.08111	0.3694	0	0	0	0	0.38	0.46	0.020375	0.3016	0.38	0.46	0.020375	0.3016	0.38	0.46	0.020375	0.3016	0	0	0	0	-0.02	0	-0.060735	-0.0678
negative	xp_024957253_1	xxm46945_1	0.19	0.44	0	0.3942	0.19	0.44	0	0.3942	0.19	0.44	0	0.3942	0	0	0	0	0.18	0.44	0	0.3584	0.18	0.44	0	0.3544	0.18	0.44	0	0.3564	0	0	0	0.004	-0.01	0	0	-0.0378
negative	xp_024957253_1	yal89620_1	0.24	0.35	0	0.2628	0.24	0.35	0	0.2628	0.24	0.35	0	0.2628	0	0	0	0	0.27	0.35	0	0.3032	0.27	0.35	0	0.3036	0.27	0.35	0	0.3034	0	0	0	-0.0004	0.03	0	0	0.0406
negative	xp_025881607_1	wp_122761575_1	0.11	0.44	0	0	0.11	0.44	0	0	0.11	0.44	0	0	0	0	0	0	0.12	0.43	0	0.0265	0.13	0.44	0	0.0237	0.125	0.435	0	0.0251	-0.01	-0.01	0	0.0028	0.015	-0.005	0	0.0251
negative	xp_025881607_1	xpf33341_1	0.15	0.5	0	0.1257	0.15	0.5	0	0.1257	0.15	0.5	0	0.1257	0	0	0	0	0.22	0.52	0	0.1515	0.19	0.52	0	0.0881	0.205	0.52	0	0.1198	0.03	0	0	0.0634	0.055	0.02	0	-0.0059
negative	xp_025881607_1	xpf34976_1	0.09	0.46	0	0.0273	0.09	0.46	0	0.0273	0.09	0.46	0	0.0273	0	0	0	0	0.1	0.45	0	0.0454	0.1	0.46	0	0.0693	0.1	0.455	0	0.05735	0	-0.01	0	-0.0239	0.01	-0.005	0	0.03005
negative	xp_025881607_1	xpf35994_1	0.18	0.56	0	0.2855	0.18	0.56	0	0.2855	0.18	0.56	0	0.2855	0	0	0	0	0.29	0.55	0.012128	0.1576	0.17	0.55	0	0.1599	0.23	0.55	0.006064	0.15875	0.12	0	0.012128	-0.0023	0.05	-0.01	0.006064	-0.12675
negative	xp_025881607_1	xxm46945_1	0.14	0.6	0	0.3823	0.14	0.6	0	0.3823	0.14	0.6	0	0.3823	0	0	0	0	0.09	0.59	0	0.0832	0.09	0.59	0	0.075	0.09	0.59	0	0.0791	0	0	0	0.0082	-0.05	-0.01	0	-0.3032
negative	xp_025881607_1	yal89620_1	0.17	0.46	0	0.1032	0.17	0.46	0	0.1032	0.17	0.46	0	0.1032	0	0	0	0	0.22	0.46	0	0.1359	0.23	0.48	0.012519	0.1513	0.225	0.47	0.0062595	0.1436	-0.01	-0.02	-0.012519	-0.0154	0.055	0.01	0.0062595	0.0404
negative	xp_025881607_1	yal89749_1	0.22	0.5	0	0.2188	0.22	0.5	0	0.2188	0.22	0.5	0	0.2188	0	0	0	0	0.22	0.52	0	0.1727	0.22	0.52	0	0.1728	0.22	0.52	0	0.17275	0	0	0	-0.0001	0	0.02	0	-0.04605
negative	xp_052293957_1	wp_122761575_1	0.13	0.44	0	0.0404	0.13	0.44	0	0.0404	0.13	0.44	0	0.0404	0	0	0	0	0.17	0.47	0	0.0329	0.17	0.47	0	0.0329	0.17	0.47	0	0.0329	0	0	0	0	0.04	0.03	0	-0.0075
negative	xp_052293957_1	xpf33341_1	0.16	0.56	0	0.1034	0.16	0.56	0	0.1034	0.16	0.56	0	0.1034	0	0	0	0	0.19	0.58	0	0.1145	0.19	0.58	0	0.12	0.19	0.58	0	0.11725	0	0	0	-0.0055	0.03	0.02	0	0.01385
negative	xp_052293957_1	xpf34976_1	0.14	0.54	0	0.3097	0.14	0.54	0	0.3097	0.14	0.54	0	0.3097	0	0	0	0	0.12	0.51	0	0.2447	0.12	0.52	0	0.2653	0.12	0.515	0	0.255	0	-0.01	0	-0.0206	-0.02	-0.025	0	-0.0547
negative	xp_052293957_1	xpf35994_1	0.14	0.6	0	0.1104	0.14	0.6	0	0.1104	0.14	0.6	0	0.1104	0	0	0	0	0.11	0.6	0	0.0834	0.11	0.6	0	0.0829	0.11	0.6	0	0.08315	0	0	0	0.0005	-0.03	0	0	-0.02725
negative	xp_052293957_1	xxm46945_1	0.1	0.7	0	0.0835	0.1	0.7	0	0.0835	0.1	0.7	0	0.0835	0	0	0	0	0.1	0.7	0	0.132	0.1	0.7	0	0.1391	0.1	0.7	0	0.13555	0	0	0	-0.0071	0	0	0	0.05205
negative	xp_052293957_1	yal89620_1	0.19	0.46	0	0.1468	0.19	0.46	0	0.1468	0.19	0.46	0	0.1468	0	0	0	0	0.23	0.45	0	0.0608	0.23	0.45	0	0.0719	0.23	0.45	0	0.06635	0	0	0	-0.0111	0.04	-0.01	0	-0.08045
negative	xp_052293957_1	yal89749_1	0.17	0.57	0	0.051	0.17	0.57	0	0.051	0.17	0.57	0	0.051	0	0	0	0	0.17	0.59	0	0.062	0.18	0.59	0	0.0643	0.175	0.59	0	0.06315	-0.01	0	0	-0.0023	0.005	0.02	0	0.01215
negative	xp_052299268_1	wp_122761575_1	0.21	0.39	0	0.2301	0.21	0.39	0	0.2301	0.21	0.39	0	0.2301	0	0	0	0	0.2	0.38	0	0.2728	0.2	0.38	0	0.2121	0.2	0.38	0	0.24245	0	0	0	0.0607	-0.01	-0.01	0	0.01235
negative	xp_052299268_1	xpf33341_1	0.2	0.45	0	0.057	0.2	0.45	0	0.057	0.2	0.45	0	0.057	0	0	0	0	0.2	0.44	0	0.0339	0.2	0.44	0	0.0339	0.2	0.44	0	0.0339	0	0	0	0	0	-0.01	0	-0.0231
negative	xp_052299268_1	xpf34976_1	0.13	0.44	0	0	0.13	0.44	0	0	0.13	0.44	0	0	0	0	0	0	0.12	0.42	0	0	0.12	0.42	0	0	0.12	0.42	0	0	0	0	0	0	-0.01	-0.02	0	0
negative	xp_052299268_1	xpf35994_1	0.26	0.41	0	0.1982	0.26	0.41	0	0.1982	0.26	0.41	0	0.1982	0	0	0	0	0.22	0.41	0	0.2539	0.22	0.41	0	0.254	0.22	0.41	0	0.25395	0	0	0	-0.0001	-0.04	0	0	0.05575
negative	xp_052299268_1	xxm46945_1	0.18	0.44	0	0	0.18	0.44	0	0	0.18	0.44	0	0	0	0	0	0	0.15	0.43	0	0	0.15	0.43	0	0	0.15	0.43	0	0	0	0	0	0	-0.03	-0.01	0	0
negative	xp_052299268_1	yal89620_1	0.13	0.38	0	0.0192	0.13	0.38	0	0.0192	0.13	0.38	0	0.0192	0	0	0	0	0.13	0.37	0	0.0219	0.14	0.37	0	0.0331	0.135	0.37	0	0.0275	-0.01	0	0	-0.0112	0.005	-0.01	0	0.0083
negative	xp_052299268_1	yal89749_1	0.15	0.4	0	0.0183	0.15	0.4	0	0.0183	0.15	0.4	0	0.0183	0	0	0	0	0.15	0.4	0	0.0199	0.15	0.4	0	0.0287	0.15	0.4	0	0.0243	0	0	0	-0.0088	0	0	0	0.006
