## Supplementary material for "SPIN: A Scalable Bioinformatics Pipeline for Screening Pathogenicity-Related Host-Pathogen Protein INteractions Using AlphaFold3": Suppl. Table S2

### Sheet: Sheet1
>orange1.1g003458m
MRKWTIPSILLLLFLVALIPDQGRNIQAKAEDESDKLVDPPKVEEKLGAVPNGLSTDSDVAKREAESISKRSLRNNAEKFEFQAEVSRLMDIIINSLYSNKDIFLRELISNASDALDKIRFLSLTDKEVLGEGDNTKLEIQIKLDKEKKILSIRDRGIGMTKEDLIKNLGTIAKSGTSAFVEKMQTSGDLNLIGQFGVGFYSVYLVADYVEVISKHNDDKQYVWESKADGAFAISEDTWNEPLGRGTEIRLHLRDEAGEYLEESKLKELVKKYSEFINFPIYIWASKEVDVDVPTDEDDSSDEEEKAEKEEETEKSESESEDEDEDSEKKPKTKTVKETTFEWELLNDVKAIWLRNPKEVTEEEYAKFYHSLVKDFSDEKPLAWSHFNAEGDVEFKAVLFVPPKAPHDLYESYYNTNKANLKLYVRRVFISDEFDELLPKYLNFLKGLVDSDTLPLNVSREMLQQHSSLKTIKKKLIRKALDMIRKIAEEDPDESTGKDKKDVEKFSDDDDKKGQYTKFWNEFGKSIKLGIIEDAANRNRLAKLLRFESTKSDGKLTSLDQYISRMKAGQKDIFYITGANKEQLEKSPFLERLKKKNYEVIFFTDPVDEYLMQYLMDYEDKKFQNVSKEGLKLGKDTKDKELKESFKELTKWWKGALASENVDDVKVSNRLDNTPCVVVTSKYGWSANMERIMQSQTLSDASKQAYMRGKRVLEINPRHPIIKELRERVVKDPEDAGVQQTAQLIYQTALMESGFSLNDPKDFASRIYSTVKSSLNISPDAAVEEEDDVEETDADTEMKESSAAKEDVDTEYSGKDEL
>orange1.1g026422m
MQSPSPNKNHATLILQSALLCFFVFNSCSKSQSTPPAKYDGFFYANHPVDSDAIIIEAFFDPVCPDSRDAWPPLKQALQHYGPHVSLVVHLLPLPYHDNAYATSRALHIVNRTNSSATFCLLEWFFKQQEKFYNAPTQNMTRTAVVKEIVKFAAEGIGNSYSSALESGFSDRSTDLLTRVSFKFSATRGVYATPTFFVNGFSLAGAGSPLDYNGWRKVIDPLLSEKGKKREVPLHLFL
>orange1.1g009923m
MGVERIFRDEANEEKGERARMASFVGAMAIADLVKTTLGPKGMSTGRGREVTVTNDGATILKSLHIDNPAAKVLVDISKVQDDEVGDGTTSVVVLAGELLREAEKLVAAKIHPMTIISGFRMAAECARDALLQKVVDNKENAETFKSDLMKIAMTTLSSKILSQDKEHFGQLAVDAVMRLKGSTNLESIQIIKKPGGSLKDSFLDEGFILDKKIGIGQPKRIENAKILVANTAMDTDKVKIYGARVRVDSMSKAAEIEGAEKQKMREKVQKIIAHGINCFVNRQLIYNFPEELFADAGILAIEHADFDGIERLALVTGGEIASTFDNPESVKLGHCKLIEEIMIGEDKLIHFSGVEMGQACTIVLRGASHHVLDEAERSLHDALCVLSQTVNDSRVLFGGGWPEMVMAKEVDELARKTPGKKSHAIEAFSRALVAIPTTIADNAGLDSAELIAQLRAEHQKEGCPAGIDVISGSVGDMAELGISESFKVKQAVLLSATEAAEMILRVDEIITCAPRRREDRM
>orange1.1g016311m
MDVRESISNQTDVALSLTKHVALTEAKDSNLVFSPSSIHVLLSLISAGSKGPTLDQLLSFLKSKSNDQLNAFASELVAVVFADGSPSGGPRLSVANGVWIDESLSLKNTFKQVVDNVYKAASNQVDFQTKAAEVSREVNMWAEKETNGLVKEVLPPGSVDNSTRLIFANALYFKGAWNETFDSSKTKDYDFHLLNGGSIKVPFMTSKKNQFVSAFDGFKVLGLPYKQGEDKRRFSMYFFLPDAKDGLPTLLEKMGSESKFLDHHLPSQRVEVGDFRIPRFKISFGIEVSKVLKGLGLVLPFSGEGGGLAEMVDSPVGKNLYVSSIFQKSFIEVNEEGTEAAAASAATVVLRSIVLSDKIDFVADHPFVFMIREDMTGLVMFTGHVLNPLAG
>orange1.1g014761m
MNSLAFFLLSILLLSSLPLNYCSDINELFETWCKQHGKAYSSEQEKQQRLKIFEDNYAFVTQHNNMGNSSFTLSLNAFADLTHQEFKASFLGFSAASIDHDRRRNASVQSPGNLRDVPASIDWRKKGAVTEVKDQASCGACWAFSATGAIEGINKIVTGSLVSLSEQELIDCDRSYNSGCGGGLMDYAYQFVIKNHGIDTEKDYPYRGQAGQCNKQKLNRHIVTIDGYKDVPENNEKQLLQAVVAQPVSVGICGSERAFQLYSSGIFTGPCSTSLDHAVLIVGYDSENGVDYWIIKNSWGRSWGMNGYMHMQRNTGNSLGICGINMLASYPTKTGQNPPPSPPPGPTRCSLLTYCAAGETCCCGSSILGICLSWKCCGFSSAVCCSDHRYCCPSNYPICDSVRHQCLTVSLKFSFTVKY
>orange1.1g008946m
MASNTRIDSRSGFCKSNSIFYSKRKPVSLPPNESLDVTTFISSRAHHGRTAFIDAATGRHLTFSELWRAVDSVSTCLSDMGIRKGHVILLLSPNSIFFPVVCLAVMSLGAIITTTNPLNTKQEIAKQIADSKPVLAFTISQLVPKLAGSTLPIVLLDDEKTTSTEGIKTVTTLPQMMRKEPSGTLVRDRINQDDVATLLYSSGTTGASKGVVSSHRNLIAMVQTVLGRFKLEDGEQTFICTVPMFHIYGLAAFATGLLASGSTIVVLSKFDMHEMLSSISKYRATYLPLVPPILVALISGADQIRSKYDLSSLQSVLSGGAPLSREVIEGFVQKYPKVRILQGYGLTESTGIGASTDSLEESRKYGTAGMLSPSMEAKIVDPDSGKALLVNQTGELWLKGPSIMKGYFSNPEATTSTLDSEGWLRTGDLCYIDDDGFIFIVDRLKELIKYKGYQVPPAELEALLLTHPKISDAAVVPFPDKEAGQYPMAYVVREAGSRLSENEVMDFVARQVAPYKRVRRVAFVASIPKNPSGKILRKDLIKLATSKL
>orange1.1g046427m
MAAASSTKKLMLAASPNKPRLSSTLVPPATIRGPPRRRKTKRFAVLATFITSKPTVLVAEKLGEAGLDVLKNFANVDCSYNLSPEELCTKISLCDALIVRSGTKVTREVFESSAGRLKVVGRAGVGIDNVDLSAATEHGCLVVNAPTANTIAAAEHGIALLTAMARNIAQADASVKAGKWQRNKYVGVSLVGKTLAVMGFGKVGTEVARRAKGLGMNVIAHDPYAQADRARATGVGLVSFEEAISTADFISLHMPLTPATSKMFNDEAFFKMKKGVRIVNVARGGVVDEEALVRALDSGIISQAALDVFTEEPPAKDSKLVLHENVTVTPHLGASTTEAQEGVAIEIAEAVIGALKGELAATAVNAPMVPAEVISELAPFVTLAEKLGGLAVQLVAGGSGVKSVKVSYASARGPDDLDTRLLRAMITKGIIEPISSVFVNLVNADFIAKQRGLRVTEERIVLDGSPENPLEFIQVQIANVESKFGSAISDIGDIRVEGRVKDGKPHLTKVGSFGVDVSLEGSIILCRQVDQPGIIGKVGSLLGDNNVNVNFMSVGRIAPQKQAVMTIGVDEEPSREVLKKIGETPAIEEFVFLKL
>orange1.1g025494m
MKRHTRSSFAIGLSLSTAFLVIVVRAFIVRRSRYNRPGSVEDLVRRGQLRSDRRGISRPLKYEDPFNNPLVKVGKSNSTMEMCGKVYRLAPITLTKEQQTIHQKRRSRAYQWKRPTIFLKEGDLIPPDVDPDTVRWIPANHPFATTANDIDEDLAQNNVYQKQGVPFRIRAEHEALQKKLEALQNEQKLNKLVIDSSNAKDFERAFKLNPKSEEPLDQNPFVNQSGDLRPPRPDQAPNGYDSNSSSEEMQKP
>orange1.1g014447m
MSTLKSFCFLSFLLAIFLPFTSPALLFQGFNWESSNKAGGWYNSLKNSIPDLSNAGITHVWLPPPSQSVAPQGYMPGRLYDLDASKYGSQADLKSLIQAFRQKGIKCLADMVINHRTAERKDGRGIYCIFEGGTSDDRLDWGPSFICRGDKEYSDGQGNDDTGEDFQPAPDIDHLNPRVQKELSDWMNWLKTEIGFDGWRFDFVKGYAPSITKVYMENTSPDFAVGEKWDSLSYGPDGKPDANQDGHRGALKDWVQAAGGAVAAFDFTTKGILQAAVQGELWRLKDSNGKPPGFIGILPQNAVTFIDNHDTGSTQRLWPFPSDKVMLGYAYILTHPGTPCIFYDHFFDWGLKEAISKLAAVRNRNGINTASRVNILASDADVYIAAIGDRVIMKIGPKMDIGNLIPSDFKVAADGTDYAVWEKN
>orange1.1g031813m
MSLVANEDFQHILRVLNTNVDGKQKIMFALTSIKGIGRRLANIVCKKADVDMNKRAGELSAAELDNLMVVVANPRQFKIPDWFLNRQKDYKDGKYSQVVSNALDMKLRDDLERLKKIRNHRGLRHYWGLRVRGQHTKTTGRRGKTVGVSKKR
>orange1.1g014581m
MASLNLNQIISNSNTSFAVNRRPGLRLPSRIGLRVLASDSASAEPDLSITVNGLQMPNPFVIGSGPPGTNYTVMKRAFDEGWGAVVAKTVSLDAAKVINVTPRYARLRAGANGSAKGQIIGWENIELISDRPLETMLKEFKQLKALYPDKILIASIMEEYNKAAWEELIDRVEETGIDAIEVNFSCPHGMPERKMGAAVGQDCRLLEEVCGWINAKATVPVWAKMTPNITDITEPARVALRSGSEGVSAINTIMSVMGIDLKTLRPEPCVEGYSTPGGYSCKAVHPIALGKVMSIAKMMKSEFNDKDYSLSGIGGVETGGDAAEFILLGANTVQVCTGVMMHGYGLVKRLCEELKDFMKMHNFSSIEDFRGASIEYFTTHTELVRMQQEAIQQRKAVRKGLQSDKDWTGDGFVKETLSMVSN
>orange1.1g033149m
MSSIEQYAFGPFKIDPRRDAVRFGDLTADETRDLWLTAQTVGTQLESYHKASSLAFAIQDGPQAGQTVPHVHIHIVPRKAASSEENDGNKDVKEKQKLDLDIQMKNRTMEEMAQEADEYRSLLSKI
>orange1.1g019260m
MLKKIINLRTFQRTQQVVRLICFDHSGAQIGVCYGMLGNNLPSKRDVIALYNQNNIRRMRLYDPNREALEALRGSNIEVMLGLPNNDLRRIASNQAEANTWVQNNVRNFANNVKFKYIAVGNEAKPGDNFAQYLVPAMRNIQNAINAAGLGNQIKVSTAIETGALGESFPPSRGSFKQDYRPILDPLIRFLNENRSPLLLNLYPYFAIAGNRQISLDYALFRSQQTVVSDGSLSYRSLFDAILDAVYAALEKTGGGSLGIVISESGWPTAGGDGALTNVDNARTYNNNLIQHVKRGSPKRPGRPIETYIFAMFDENGKTGPEIERHWGLFAPTRQPRYQINFN
>orange1.1g013743m
MNAMDLRRGITMAVDAVVTNLKSRARMISTSEEIAQVGTISANGEREIGELIAKAMEKVGKEGVITIHDGKTLYNELEVVEGMKLDRGYISPYFITNQKNQKCELEDPLILVHEKKISNLTAVVRVLELALKRQRPLLIVAEDVESEALATLILNKLRAGIKVCAIKAPGFGENRKANMQDLAVLTGGDLITEELGMDLEKVNLDMLGTCKKVTISKDDTVILDGAGDKKSIEERCEQIRSAIENSTSDYDKEKLQERLAKLSGGVAVLKIGGASEAEVGEKKDRVTDALNATKAAVEEGIVPGGGVALLYAAKELEKLSTANFDQKIGVQIIQNALKTPVHTIAANAGVEGAVVVGKLLEQDNTDLGYDAAKGEYVDMVKSGIIDPLKVIRTALVDAASVSSLMTTTEAIVVELPKEEKEAPGGMGGMGGMGGMDY
>orange1.1g016556m
MTIISCLRTVSKPSLISQFSKPKPKTQQSCSLVVSSIVMSYDKELAAAKKAASLAARLCLKVQKALLQSDVQSKNDKSPVTVADYGSQALVSFALQKEFPSEPFSLVAEEDSKDLRQDGAQETLERITKLVNETLASDGAYNTSTLSTEDVIRAIDGGKSEGGSHGRHWVLDPIDGTKGFVRGDQYAIALALLDEGKVVLGVLACPNLPLASIVGDNQHSSNNEVGCLFFAQVGAGTYMQSLSGSLPVKVQVTAIENSEEASFFESYEAAHSNRDLSSLIAKKLGVKAPPVRIDSQAKYGALSRGDGAIYLRFPRKGYREKIWDHAAGSIVVTEAGGVVTDAAGYPLDFSKGKHLNLQAGIIVTNQKLMPALLKAVKESLEEQASSL
>orange1.1g016833m
MFGRAPKKSDNTKYYEILGVSKKRFVLSDPEKREIYDQYGEDALKEGMGGGGGAHDPFDIFQSFFGGSPFGGGSSRGRRQRRGEDVIHPLKVSLEDLYNGTSKKLSLSRNVICTKCKGKGSKSGASMKCSGCQGSGMKVSIRHLGPSMIQQMQHPCNECKGTGETINDKDRCPQCKGEKVIQEKKVLEVIVEKGMQNGQKITFPGEADEAPDTVTGDIVFVLQQKEHPKFKRKGDDLFVEHTLSLTEALCGFQFVITHLDGRQLLIKSQPGEVVKPDQFKAINDEGMPMYQRPFMRGKLYIHFTVDFPESLSPDQCKMLETVLPPRTSVQLTDMELDECEETTLHDVNIEEEMRRKQQAAQEAYDEDDDMQGGAQRVQCAQQ
>orange1.1g042050m
MEPQHSKKLPTFPFLFPKAQSTVLPDPSLFFAPSLLSSPLPTNSFFQNFTLKAGDQPEYIHPYLIKSSLSSLSVSYPSRFHNPSFIYQVFNADLIISASNNTEPSSRKSHIISSYSDLSVTLDMPAANFRFFLVRGSPFLTCSIVNNTPVSISTIHAILSCDANNSLTKYTIKLNNNQTWFLYSSSPISLSQNGVSLLTSGGFTGIIRIAVLPDFDPQYQSILDRFSSCYPVSGDAVFTKPFCLEYKFQKKGWGDLLMLAHPLHLNMLSIDDSDVSVLEDFKYKSIDGDLVGVVGDSWVLKPHSVSVTWHSINGNREESYDEIISALSKDVKALNSTPITTNSSYFYGKLIARAARLALIAEEVSFPDVIPAIRKYLRETIEPWLDGTFNGNGFLYDGKWGGIVTKQGSLDSGADFGFGVYNDHHYHLGYFLYAIAVLVKIDPVWGRKYRPQAYSLMADFMNLGRRENSNYPRLRCFDLYKLHSWAGGLTEFADGRNQESTSEAVNAYYSAALMGLAYGDTHLVAIGSTLTAMEIQAAQTWWHIREEDTLYDNDFTRENRVVGVLWANKRDSGLWFAPPDWRECRLGIQLLPLSPISEVLFSEVGFVRQLVNWTLPALGREGVGEGWKGFVYSLEGIYDKESALQKIRNLNGYDDGNSLTNLLWWIHSRGKEEEEECSGGGKFCWFGHYCH
>orange1.1g024736m
MSPTDSSREENVYMAKLAEQAERYEEMVEFMEKVAKTVDVEELTVEERNLLSVAYKNVIGARRASWRIISSIEQKEESRGNEDHVSVIKEYRSKIENELSKICDGILSLLESHLIPSASSAESKVFYLKMKGDYHRYLAEFKTGAERKEAAESTLLAYKSAQDIALAELAPTHPIRLGLALNFSVFYYEILNSPDRACNLAKQAFDEAISELDTLGEESYKDSTLIMQLLRDNLTLWTSDITDDAGDEIKEAASKRESGETQQ
>orange1.1g048664m
MGRIDYIGVVFLSLFGVVGLSEAQLQLGFYAKSCPRAEKIVLDYVNKHIHNAPSLAASFLRMHFHDCFVRGCDASVLLNSTGNPERNAVPNQTLTGATFDFIERVKRLVEDACPGIVSCADILTLVTRDSIVATGGPSWKVPTGRRDGRVSIRAEAQNNIPAPTNNFTLLQRSFANQGLDLKDLVLLSGAHTIGVSHCTSVSSRLYNFTGVGDQDPALDSEYAANLKARKCRTPNDNTTLLEMDPGSRKTFDLSYYNLLLKRRGLFVSDASLTTNSFTLSLVKQLLQGSLENFFAEFAKSVEKMGRNKVKTGSEGEIRKRCAFVN
>orange1.1g015335m
MAANGSKNPTRKQLIVSILCKHLSLDHKDFSSNAAEKDIKTLYSDILKSSGKSSNDEVMKWIEFAESFPADSKACFDVLIKLNEELATKSVLLGNGLRTSEADVIVFSAVHSFVVGLANLDQGKMPHVMRWMDYIQSKEALGDLFGTISLEKPGFEPPLHGAKSAVDSNAKKTVQSTNHAEKSEAPSNLKSGDAKKGDTALQEKKKSVETEAVDKDKTKKAVGDKEAGQEKKKSSETAAVDKDKELSVSLLNIQVGLIRKSWKHPSADSLLVEEIDVGEAKLRQVVSGLAKYCNPDDLTNRRVALITNVKPGKLRDVMSEGLVLCASNEDHTNVEPLLPPEGAKIGERISFSGIDGKPEEVLNPKKKQLEKITPNLFTDDKGVATFKGIPFMTSAGPCTSSIPKASIK
>orange1.1g028155m
MAVEICVKAAVGAPDILGDCPFSQRALLTLEEKKVPYKRHLINISDKPQWFMEISPEGKVPVVKFDDKWVADSDVIVRIIEEKYPEPSLTNPPEFASLGSKIFPSFVNFLKSKDPNDGTEQALLEELKALDEHLKTHGGPFIAGEKVTAVDLSLAPKLYHLQVALEHFKQWTVPESLAHVHGYTKKLFALESFQKTKAEKQYVIAGWVPKVNA
>orange1.1g012982m
MKSTTTIYFLFCFFFFLHHSPSSSSLLPKEALPTKSGYLPVNPATGSAIFYAYYEAQTPITSSLSQTPLLIWLQGGPGCSSMTGNFLELGPWRVTLSQRQNAEQLSLKPNPGSWNRIFGLLFIDNPIGAGFSFAATNDEIPRDQISVAKHLFAAITGFINLDPLFKNRPIYITGESYAGKYVPAIGYFILKQNKQLPSSKRVNLQGVAIGNGLTDPATQVATHALNAYFSGLINERQKDELEKAQGEAIRLVKMGNWSEATNARNELLDLLQDMTGLATLYDFSKKVPYPTELVTRLLRIDEVKKALGAKETIVFEDCSDVVGEALHADEMKSVKFMVEFLVRNTKVLLYQGHFDLRDGVVSTEAWVKTMKWEGIESFLMAERKVWKVKEELAGYVQKWGNLSHVVVLGAGHLVPTDQPLNSQIMIEDWVLDKGLFAANHHKKPPPSSFRLL
>orange1.1g008638m
MASRRLLSSLLRSSVRRSPSKSSLSNSSVFSPAATRRASPYGHLLSRVSEYATSAAATAPPAQTPKSDVKKGGGGKITDEFTGKGAIGQVCQVIGAVVDVRFDEGLPPILTALEVVDHSVRLVLEVAQHMGEGVVRTIAMDGTEGLVRGQRVLNTGSPITVPVGRVTLGRIMNVIGEPIDEKGDLKTEHYLPIHREAPAFVEQATEQQILVTGIKVVDLLAPYQRGGKIGLFGGAGVGKTVLIMELINNVAKAHGGFSVFAGVGERTREGNDLYREMIESGVIKLGDKQADSKCALVYGQMNEPPGARARVGLTGLTVAEHFRDAEGQDVLLFIDNIFRFTQANSEVSALLGRIPSAVGYQPTLATDLGGLQERITTTKKGSITSVQAIYVPADDLTDPAPATTFAHLDATTVLSRQISELGIYPAVDPLDSTSRMLSPHILGEEHYNTARGVQKVLQNYKNLQDIIAILGMDELSEDDKLTVARARKIQRFLSQPFHVAEVFTGAPGKYVELKESIASFQGVLDGKYDDLPEQSFYMVGGIEEVIAKAEKIAKESAA
>orange1.1g017758m
MGRKEREKEQLIRTLNNHLNNIHETLQVLNQTAASSLEKVSWNDVIQMGEQVSKKATVVGMLWTGETPEAKAIEENMAEYFNMLQGFILLSHGSTVGAGPTLSLSIHASVKQVVDSSFKLMMESITLYGSDNKDKEHLMPQYVGAVWEACSALKKTPATNITAIGRAMTQVAVSMKDVLREMKELKPSSSDQNNEASHDDSAKADSEHQEDDNSSLDELGNDLSSEEMKVAQLAIGIVSDMLVVIKELIRTITGLLKHENPDDGGKFVDTLERLLKLCQGIGVQIDELGASLYPPQELSVIKAGSVKILSMTDELQKEVESFNSSSEAFIQACNGLRSSLKQMDSEVDCFNTTDLEAKLQNVAISN
>orange1.1g020296m
MATTFFRRLVKATPIAFNEAFGGQPKSDFNKFRFPFGAIAAVAGGVSYYCYFSSPNLVHLDQINEETDPKIALNPDKWIGFKLQDTARVSHNSHLFRFSFDPSAKLGLDVASCILTRAPLGQDAEGNTKYVVRPYTPISDTEAKGHFDLLIKVYPEGKMSQHFASLKPGDVVEVKGPIEKLRYSPNMKKHIGMIAGGTGITPMLQVIEAILKNPDDNTQVSLLYGNISPDDILLKQKLDILAASHPNLKVFYTVDNPTKNWKGGVGYISKDTALKGLPSPSDDALILVCGPPGMMKHVSGEKAKDYSQGELSGILKDLGYTEQMVYKF
>orange1.1g003095m
MASKEILLLVLCWGFVVLATTSFGANVTYDHRAVVIGGKRRVLISGSIHYPRSTPEMWPDLIQKSKDGGLDVIETYVFWNLHEPVRNQYNFEGRYDLVKFVKLVAEAGLYAHLRIGPYVCAEWNFGGFPLWLHFIPGIQFRTDNEPFKAEMQRFTAKIVDMMKQEKLYASQGGPIILSQIENEYGNIDSAYGAAGKSYIKWAAGMALSLDTGVPWVMCQQSDAPDPIINTCNGFYCDQFTPNSNNKPKMWTENWSGWFLSFGGAVPYRPVEDLAFAVARFFQRGGTFQNYYMYHGGTNFDRTSGGPFISTSYDYDAPLDEYGLIRQPKWGHLKDLHKAIKLCEAALVATDPTYPSLGPNLEATVYKTGSGLCSAFLANIGTNSDVTVKFNGNSYLLPAWSVSILPDCKNVVFNTAKINSVTLVPSFSRQSLQVAADSSDAIGSGWSYINEPVGISKDDAFTKPGLLEQINTTADQSDYLWYSLSTNIKADEPLLEDGSKTVLHVQSLGHALHAFINGKLVGSGYGSSSNAKVTVDFPIALAPGKNTFDLLSLTVGLQNYGAFYEKTGAGITGPVQLKGSGNGTNIDLSSQQWTYQTGLKGEELNFPSGSSTQWDSKSTLPKLQPLVWYKTTFDAPAGSEPVAIDFTGMGKGEAWVNGQSIGRYWPTYVSQNGGCTDSCNYRGAYSSNKCLKNCGKPSQSLYHVPRSWLKSSGNTLVLFEEIGGDPTKISFVTKQLGSSLCSHVTDSHPLPVDMWGSDSKIQRKPGPVLSLECPNPNQVISSIKFASFGTPLGTCGSFSRGRCSSARSLSVVRQACVGSKSCSIGVSVNTFGDPCKGVMKSLAVEASCT
>orange1.1g037583m
MAATVTKLSQFLLFLFLSLSCNAITPSAADSIGVNYGAIANNLPPPQQVANFLKTQTTIDRVKLFDANPEFLRAFAHTNIPVTVTVGNGDIPALAKLPAAQSWVANNILPHHPQTIFRYIVLGNEILATSDKVLIASLLPAMRTLKSALDAANLSSVQVSTPHSLGILSTSEPPSTGRFRKGYDRLIFARILEFHRQTKSPFMVNPYPYFGFKPQTLNYALFKPNAGVFDPATGKNYTNMFDAQLDAVYSAMKKVGYEDVDIVVGETGWPSAGDPNQPESNLANALSYNGNLVKHVNSGKGTPLMPNRTFEVYIFALFNENLKPSISEQNFGLFKPDFTPVYDVGILRNKQAQGPAKAPGGRPPTEAPVAKPPSGAVTGRKWCVPKSDASDAALQANIDYVCGTGVDCKPIQAGGPCFNPNNVRSHAAYAMNAFYQANGLHDYACDFNKTGVLTSADPSYEACDYTHVEGKALKLEKSVAGISTGLCTVIEIIVVAFIQLLFLI
>orange1.1g007850m
MSTRYILLLSLTILLLFSPALAKSQNDAASDDDEDLSFLEEADADTKSKAASHHQFGEKDGDPDDDDFSDDFDDENYHDFDDSEYKEPEIDDKDVVVLKERNFSDVIENNKFVMVEFYAPWCGHCQALAPEYAAAATELKSANESVVLAKVDATEENELAHEYDVQGFPTIYFFVDGQHKAYNGGRTKDAIVTWIKKKIGPGIYNITTLDEAERVLTSETKVVLGYLNSLVGSESEVLADASRLEDDVNFYQTTNPDVAKIFHLDSKVNRPALVMVKKETEKISYFADGKFDKSTIADFVFSNKLPLVTIFTRENAPSVFESPIKNQLLLFAVSNDSEKLLPVFEEAAKSFKGKLIFVYVQMDNEDVGKPVSEYFGITGEAPKVLAYTGNDDAKKHILDGELTLDKIKTFGEDFLEGKLKPFFKSDPIPETNDGDVKIVVGNNFDEIVLDESKDVLLEIYAPWCGHCQAFEPTYNKLAKHLRGVDSIVIAKMDGTTNEHHRAKSDGFPTILFFPAGNKSFDPINVDVDRTVVALYKFLKKNASIPFKIQKPTSAPKTEKPTSEPKAESSDIKESHESSSDKDVKDEL
>orange1.1g010129m
MASSYRNSPVCVLLILLSCCAGCCFGFGTFGFDFHHRYSDPVKGILAVDDLPKKGSFAYYSALAHRDRYFRLRGRGLAAQGNDKTPLTFSAGNDTYRLNSLGFLHYTNVSVGQPALSFIVALDTGSDLFWLPCDCVSCVHGLNSSSGQVIDFNIYSPNTSSTSSKVPCNSTLCELQKQCPSAGSNCPYQVRYLSDGTMSTGFLVEDVLHLATDEKQSKSVDSRISFGCGRVQTGSFLDGAAPNGLFGLGMDKTSVPSILANQGLIPNSFSMCFGSDGTGRISFGDKGSPGQGETPFSLRQTHPTYNITITQVSVGGNAVNFEFSAIFDSGTSFTYLNDPAYTQISETFNSLAKEKRETSTSDLPFEYCYVLSPNQTNFEYPVVNLTMKGGGPFFVNDPIVIVSSEPKGLYLYCLGVVKSDNVNIIGQNFMTGYNIVFDREKNVLGWKASDCYGVNNSSALPIPPKSSVPPATALNPEATAGGISPASAPPIGSHSLKLHPLTCALLVMTLIASFAIF
>orange1.1g020149m
MAQLMIFLIAFSLLAFAPLCFCGKSSSGYLYPQFYDHSCPKAQEIVQCIVAKAVAKETRMAASLLRLHFHDCFVKGCDASILLDSSGSIISEKRSNPNRNSARGFEVIDEIKSALEKECPQTVSCADILALAARDSTVLTGGPSWEVPLGRRDSKGASLSGSNNDIPAPNNTFQTILTKFKLQGLDIVDLVALSGSHTIGNARCTSFRQRLYNQSGNGQPDNTLDESYAAQLRMGCPRSGGDQNLFFLDFVSPTKFDNSYFKNILASKGLLNSDQVLSTKNEASMELVKKYAENNDLFFQQFAKSMVKMGNISPLTGNRGEIRRNCRRIN
>orange1.1g002921m
MATSVAWQPQEQGFNEICRLLEQQISPSSTADKSQIWQQLQQYSQFPDFNNYLAFILARAEGKSVEIRQAAGLLLKNNLRTAYKSMSPSNQQYIKSELLPCLGAADRHIRSTVGTIVSVVVQLGGIAGWLELLQALVTCLDSNDINHMEGAMDALSKICEDIPQVLDSDVPGLAECPINIFLPRLLQFFQSPHTSLRKLSLGSVNQFIMLMPSALFVSMDQYLQGLFLLSNDPSAEVRKLVCAAFNLLIEVRPSFLEPHLRNLFEYMLQVNKDTDDDVALEACEFWHSYFEAQLPHENLKEFLPRLVPVLLSNMIYADDDESLVEAEEDESLPDRDQDLKPRFHSSRLHGSENPEDDDDDIVNVWNLRKCSAAALDVLSNVFGDEILPTLMPVIQAKLSASGDEAWKDREAAVLALGAIAEGCIKGLYPHLSEIVAFLIPLLDDKFPLIRSISCWTLSRFSKFIVQDIGHQNGREQFEKVLMGLLKRILDTNKRVQEAACSAFATLEEEAAEELAPRLEIILQHLMMAFGKYQRRNLRIVYDAIGTLADAVGFELNQPVYLDILMPPLIAKWQQLPNSDKDLFPLLECFTSIAQALGAGFTQFAQPVFQRCINIIQTQQLAKVDSVAAGAQYDKEFVVCCLDLLSGLAEGLGSGIESLVAQSNLRDMLLQCCMDDASDVRQSAFALLGDLARVCPVHLQARLSDFLDIAAKQLNTPKLKETVSVANNACWAIGELAVKARQEISPIVMTVVLCLVPILKHSEELNKSLIENSAITLGRLAWVCPELVSPHMEHFMQPWCIALSMIRDDTEKEDAFRGLCAMVKANPSGALSSLVFMCRAIASWHVRITLHLILLSVIFFGSFWLS
>orange1.1g018290m
MGNFQLKLVLLLFTVCAALSTLSTAQDFKCSAQTAARCQALVGYLPPNKTTISEIQSLFTVKNLRSILGANNFPPGTPRNFSVPAQKPIKVPIHCICSNGTGVSDKVPVYTVKKDDGLDFIARTIFGQLLKYQKIVEANNISNPDLIQIGQNLTIPLPCSCDDVDNAKVVHYAHVVEEGSSFALIAQKFGTDRDTLMKLNGIHDDSKLIAGEPLDVPLKACNSSIKADSFDNYLRVANGTYTFTANSCVKCQCDATNNWTLQCKPSQFQPSSPNSRWKTCPSMLCGDSESLSIGNTTTSNNCNRTTCEYAGYNNLSILTTLNSLSTCPSPSNNASRIGSWNLLLISIFLVLLHFHLIQ
>orange1.1g022400m
MESESELVPFPLLPTPIETNYRACTIPYRFPTDNPKKPTRTEIAWLDLFLNSIPSFKKRAESDPTVPDAHVRAEKFAQRYSEILEDMKKDPETHGGPPDCILLCRLREQVLRELGFRDIFKKVKDEENAKAISLFGDVVRLNDVIEDEGKRVESLIRGIFAGNIFDLGSAQLAEVFSKDGMSFLASCQNLVPRPWVIDDLETFKVKWSKKAWKKAVIFVDNSGADIILGILPFARELLRRGTQVILAANDLPSINDVTYPELIEIMSKVTENMKIKSKSYNYFFFLDDYNVVPISVEG
>orange1.1g031498m
MSSEKKITLKSSDGETFEVEETVALESQTIKHMVEDDCADTVIPLPNVTSTILSKVIEYCKKHVEAGSGDKKDDKSTEDDLKTWDADFVKVDQNTLFDLILAANYLNIKGLLDLTCQTVADMIKGKTPEEIRKTFNIKNDFSPDEEEEVRRENQWAFE
>orange1.1g022875m
MAAAKAISQTTSCLLSKTPFALKHKSHITNLCFGTKGVAFPSKRLFSCRAIYNPQVQITEEGQPETLDYRVFFVNNSGKKVSPWHDIPLQLGDGVFNFVVEIPKESSAKMEVATDELYTPIKQDIKKGKLRYYPYNINWNYGLFPQTWEDPSFANSEVEGAFGDNDPVDVVEIGERRRKIGEILRVKPLSALAMIDEGELDWKIVAISLDDPKAALVNDVDDVEKHFPGTLTAIRDWFRDYKIPDGKPANKFGLGNKAADKDYALKVITETNESWAKLVKRSIEAGELSLV
>orange1.1g026315m
MFDDLLEYRNDERCPARGFYTYDAFIEAAQAFPGFGNSGNETMRKREIAAFFAQTGHETTGGWPDAPGGEYAWGYCFISEVSPPSDYCDPNYPCRGKYYGRGPIQLSWNYNYLRCGEGLGLGEELLNNPDLLATDPVLSFKSAIWFWMTAQPPKPSCHEVIIDEWKPSANDVNAGRLPGYGLTTNIINGGIECGQGGNAAVRNRIGFFTTFCGKFGIQPGDSLDCYNQRPYGLNLMAQSM
>orange1.1g037444m
MAAEQEAVSNKRVILSNYVTGFPKESDMKITSGSIKLKVAEGSKDTVLLKNLYLSCDPYMRWRMSKLDRPSFVDSFHPGELKFWILHIQNYAKDDLVWGSTGWEEYSLVTAPQLLIKIQHTDVPLSYYTGILGMPGVTAYAGLYEVCSPKKGEYVYVSAASGAVGQLVGQFAKLAGCYVVGSAGSKEKVDLLKNKFGFDDAFNYKEEPDLDAALKRCFPQGIDIYFENVGGKMLDAVLLNMRLRGRIAVCGMISQYNLEKPEGVHNLEQLIGKRIRLEGFLAGDYYHLYPKFLELVIPAIREGKMVYVEDIAEGLENAPAALVGLFTGRNVGKQLVAVA
>orange1.1g019042m
MAGEEAVSNKQVILSNYVTGFPKESDMKIITGSINLKVPEGSKDTVLLKNLYLSCDPYMRGRMSKLDKPSFVASFNPGEPLSGYGVSKVLDSTHPNYKKDDLVWGLTSWEEYSLIQSPQHLIKILDTNVPLSYYTGILGMPGLTAYGGLYELCSPKKGEYVYVSAASGAVGQLVGQFAKLVGCYVVGSAGSKEKVNLLKNKFGFDDAFNYKKEPDLDAALKRCFPEGIDIYFENVGGKMLDAVLLNMRIHGRIAVCGMISQYNLEKPEGVHNLMQVVGKRIRMEGFLAGDFYHQYPKFLELVMPAIKEGKLVYVEDIAEGLEKAPSALVGIFTGQNVGKQLVVVAPE
>orange1.1g007822m
MAVTDTENPLLGETTCSSLLHKLQEIWDEVGENDEERDKMLLQIEKECLDVYKRKVEQAAKSRAQLLQALSDAKIELASLLSALGEKSIAGLGIPEKTSGTIKEQLAAIAPALEQLWKQKEERVKEFSDVQSQIQKICGEIAGNLSLGDQAPSVDESDLTLKKLDEYQAQLQELQKEKSDRLHKVLEFVSTVHDLCGVLGMDFFSTVTEVHPSLNDSTGVQSKSISNDTLARLAKTVLALKEDKKQRLHKLQELATQLIDLWNLMDTPSEERRLFDHVTCNISAYVDGVTVPGALALDLIEQAEVEVERLDQLKASRMKEIAFKRQGELEEIFARAHIEIDPVAAREKIMTLIDSGNVEPAELLADMDNQIAKAKEEAHSRKEILDKVEKWMSACEEESWLEDYNRDENRYNASRGAHLNLKRAEKARILVNKIPALVETLVAKTRAWEEDHGISFTYDGVPLLAMLDEYAMLRQEREEEKRRMRESKKFHEQQSSEQESIFGSRPSPARPAGPKKVVGPRTNGGVNGTPSRRLSLNAHQNGSRSTTKEGKRESTGSIRPAAPVNYVAISKEDSASHVSVSDAVPASP
>orange1.1g011141m
MGMVFKSITAGFFLCLLLFPVVFSTPNGGLYRIGLKKRKFDLNNRVAARLDSKEGESFRTSIRKYSLRGNLGESGDADIVALKNYMDAQYFGEIGIGTPPQNFTVIFDTGSSNLWVPSSKCYFSIACYFHSKYRSGRSSTYKKNGKSADIHYGTGAISGFFSEDHVKIGDLVVKDQEFIEATREPSLTFLLAKFDGILGLGFQEISVGKAVPVWYNMVNQGLVNEPVFSFWFNRNADEEEGGEIVFGGMDPDHYKGEHTYVPVTQKGYWQFDMGDVMIDGQTTGFCAGGCAAIADSGTSLLAGPTTIITQVNHAIGATGIVSQECKAVVSQYGEEIINMLLAKDEPQKICSQIGLCTFDGSRGVSMGIESVVPENNHRASGGFHDAMCSTCEMAVVWMQNQLKQNQTQERILNYVNELCDRLPSPMGESAVDCSRLSSLPIVSFTIGGKIFDLTPDQYILKVGEGDAAQCISGFSALDVAPPRGPLWYVYSC
>orange1.1g015870m
MAQVQAQGQNVNGGGANANQFGTTSLYVGDLEANVTDSQLYDLFNQMGQVVSVRVCRDLSTRRSLGYGYVNFSNAQEAARALEMLNFTPLNGKPIRVMYSHRDPSLRKSGAGNIFIKNLDKAIDHKALHDTFSAFGNILSCKVATDLNGQSKGYGFVQFDNEESAQKAIEKLNGMLLNDKQVYVGHFLRKQERDTEINKSKFTNVYVKNLSESTTEEDLQKSFGEYGTITSAVVMRDGDGKSKCFGFVNFENSDDAARAVEALNGKKFDDKEWYVGKAQKKSERELELKHQFEQNMKEAADKFQGANLYIKNLDDSIDDEKLKQLFSPFGSITSCKVMRDPSGISRGSGFVAFSTPEEASRALLEMNGKMVVSKPLYVALAQRKEDRRARLQVCLLQCR
>orange1.1g023836m
MAKTTIINFQFLLPFVIFTLLALTVAANDEAYPTTTTAPDCSLSEELLIKPVRREVYGGGRIFDITHQVTVDLPSYDTEGGRLGQFLRLPVSMKNGSFCNISEMKFTTHTGTHVDAPGHFFDHYFDAGFDADSLDLDVLNGPGLLVDVPRDKNLTAEVLESLNIPKGVRRVLFRTLNTDRQLMFKKFDTSYVGFMADGAKWLVENTDIKLVGVDYLSVAAFDDIISAHHELLRNREIIPVEGLKLDHVPAGLYSIHCLPLRMVGAEGSPVRCILIK
>orange1.1g015930m
MQKAKSLDKFSRSALSPLMSNLKESLGVAKFASVGVNSLKGGNLDYTREKTISRKQVRNVSCTNLNGYLSKAHYSSSCTDNSTKDLTSKLLGRVPGFVKIVEVGPRDGLQNEKNIVPAVVKVELIKLLVSSGLAVVEATSFVSPKWVPQLADAKDVMAAIQNVEGARFPVLTPNLKGFEAAVAAGAKEVAIFASASESFSKSNINCTIEDSLIRYRDVALAARELSIPVRGYLSCVVGCPVEGMVPPSKVAYVSKQLYDMGCSEISLGDTIGVGTPGTVIPMLEAVLDAVPVDKLAVHFHDTYGQALSNILASLQMGISTVDSSVSGLGGCPYAKGASGNVATEDVVYMLNGLGVRTNVDIRKLMIAGDFICKHLGRTSGSKTAIALSKTSTANASKL
>orange1.1g012861m
MGLKQWIIIVSALFCTTILTAKSVPQADKIISLPGQPQASFQQYAGYITIDEKQQRALFYYFVEAATEAASKPLVLWLNGGPGCSSIGAGAFCEHGPFKPSGDTLLRNEYSWNKEANMLYLESPAGVGFSYSANKSFYGSVNDAIAARDNLAFLEGWYEKFPEYKNREFFITGESYAGHYVPQLAQLIIQSNMKLNLKGIAIGNPLLEFNTDFNSRAEFLWSHGLISDSTYDIFTRVCNYSQIRRQYASGSLTAVCSQVISQVSREISRFVDTYDVTLDVCLPSVLLQSKMLSQLQDKEEIDVCVEDETTKYLNRKDVQKALHAQLIGVTSWTVCSEVLKYDMQNLEIPTIHVLGKLAKSGIRVLVYSGDQDSVLPLTGTRTLVNGLAKEIGLNTTVPYRTWVEGRQAAGWTQVYGDILSFATIRGASHEAPLSQPRRSLALFNAFLGGKPLPGA
>orange1.1g043137m
MAITITAVKARQIFDSRGNPTVEVDVTTSDGHVARAAVPSGASTGIYEALELRDGGSDYLGKGVSKAVSNVNAIIGPALAGKDPTEQTAIDNYMVQQLDGTVNEWGWCKQKLGANAILAVSLAVCKAGAHVKKIPLYKHIAELSGNKNLVLPVPAFNVINGGSHAGNKLAMQEFMILPVGASCFKEAMKMGVEVYHHLKAVIKKKYGQDATNVGDEGGFAPNIQENKEGLELLNTAIAKAGYTGKVVIGMDVAASEFYGSDKTYDLNFKEENNDGSQKISGDALKDLYKSFISDYPIVSIEDPFDQDDWEHYAKLTSEVGEKVQIVGDDLLVTNPKRVEKAIKEKTCNALLLKVNQIGSVTESIEAVRMSKQAGWGVMASHRSGETEDTFIADLSVGLATGQIKTGAPCRSERLAKYNQLLRIEEELGAEAVYAGAKFRAPVEPY
>orange1.1g006678m
MASCSYSLKPNNMLLPSFCSSFKSRPFLSNAIFSSSSSSLSLLSCSPRLPLIRTSHAHSLSIKASSSSSSTAIADPEGIKVNSVPTKPIEGQKTGTSGLRKKVKVFKQENYLANWIQALFNSLPPEDYKNGHLVLGGDGRYFNKEAAQIIIKIAAGNGVGKIMVGRDGIMSTPAVSAVIRKQKANGGFIMSASHNPGGPEYDWGIKFNYSSGQPAPESITDKIYGNTLSISEIKMADIPDVDLSSLGVTNFGNFSVEVVDPVSDYLELMENVFDFPLIRSLLSRSDFRFVFDAMHAVTGAYAKPIFVEKLGAKPDSILNGVPLEDFGHGHPDPNLTYARDLVAIMYGENGPDFGAASDGDGDRNMILGKGFFVTPSDSVAIIAANAQEAIPYFKSGPKGLARSMPTSGALDRVAEKLKLPFFEVPTGWKFFGNLMDARKLSVCGEESFGTGSDHIREKDGIWAVLAWLSIVAHRNKDKKPGEKLISVSDVVKAHWATYGRNFFSRYDYEECESEGANKMIGYLRDLVSKSKAGDKYGNYVLQFADDFAYTDPVDGSVASKQGVRFVFTDGSRIIFRLSGTGSAGATVRIYIEQFEPDVSKHEMDAQSALKPLIDLALSVSKLRDFTGREKPTVIT
>orange1.1g016038m
MKLKQLTMISSHSSSIVKSASASSTFPPSLHSLAPSSSSSSSSSCLPLQPKSRNFISLKPSAPFHGNSSVPLQKRNLSVVSASKSDDRDPSSSFQGGESFFRTVLQSMEAVYLNRNPTAKAVLELVQSSGNNQICYDHIAFRTFGVNGHGIDSIASFFMDYGYTKQDELRFPAKKLKAFWFSPPSFHYPDGGSGVNGPLPRVFISELLVDQMSPQIQEIIRKYTETSGSGKKHAALASALGSLTWGKPLYSEFQQLARESEYAAWTLVNGYAVNHVTISIHHLKSQLNNIKSLNQFIEDNGFRLNSEGGVLKVSPDGLLLQSSTVADSFPFCFSDGVTESVPCSYIEFAERLVLPQYKNLPEAEVKEFHRRDGFEVGNADKIFESTSKEQLTRRAA
>orange1.1g024338m
MVHAGIRAQVATIEQATNEAAQNVEAPVAVVTGASRGIGRAVATSLGKAGCKVLVNYARSSKEAEEVCKEIEASGGQALTFGGDVSKEADVESMIKTAVDAWGTVDILINNAGITRDTLLMRMKKSQWQDVIDLNLTGVFLCTQAAAKIMMKKKKGRIINIASVVGLVGNIGQANYSAAKAGVIGLTKTVAKEYASRNINVNAIAPGFIASDMTAKLGEDLEKKILEKIPLGRYGQPEEVAGLVEFLALNPAAGYITGQVLTIDGGMVM
>orange1.1g009035m
MAARRIPLLLSRSFTSSSPTLFSRGRDSSLCRAAAAAAASCGYSTASSAAAAAEDPITPPVKVDYTQLLINGQFVDSASGKTFPTLDPRTGDVITHVAEGEAEDVNRAVSAARKAFDEGPWPRMTAYERSKIILRFADLLERHNDEIAALETWDNGKPFEQSAQTEVPMTTRLFRYYAGWADKIQGLTAPADGPYHVQTLHEPIGVAGQIIPWNFPLLMFAWKVGPALACGNTIVLKTAEQTPLSALYVSKLLHEAGLPPGVLNIVSGYGPTAGAALASHMEVDKLAFTGSTTTGKIVLQLAAKSNLKPVTLELGGKSPFIVCEDADVDKAAELAHYALFFNQGQCCCAGSRTFVHESVYDQFVEKANALAMKRVVGDPFKGGIQQGPQIDSEQFEKILKYIRSGVDGGAKLETGGERLGAKGYYIKPTVFTGVKDDMLIAKDEIFGPVQSILKYKDLDEVIQRSNASQYGLAAGVFTHNLDTANTLMRALRVGSVWINCFDVFDAAIPFGGYKQSGQGREKGSYSLSNYLQVKAVVTALKNPAWL
>orange1.1g024818m
MAAAASFAAQINVGSVSGPLQLNKALSPSRNAIEIPRKSSSFLSNASSSCSSFFSRPLTPVPPLTHFPTRKMGTRSLVRASAEVADLQSKVTNKVYFDVSIGNPVGKLAGRIVIGLYGDDVPQTAENFRALCTGEKGFGYKGSTFHRVIKDFMIQGGDFDKGNGTGGKSIYGRTFKDENFKLSHIGPGVVSMANAGPNTNGSQFFICTVKTPWLDQRHVVFGQVLEGMDIVKLIESQETDRGDRPGKKVVISDCGELPMSEA
>orange1.1g020299m
MDQGSEMGSISIPDVPLKSSNRRMPVLGLGTAASPFSGSETTKLAILEAMKLGYRHFDTATLYQTEQPLGDAIAEALSTGIIKSRDELFIASKLWCSDAHRELVVPALQKSLENLQLEYIDLYVIHWPVSSKPGSYEFPIKKEDFLPMDFKSVWEAMEECQNLGYTKAIGVSNFSCKKLGDILATAKIPPAANQVEMNPLWQQNKLREFCKAKDIQLAAYAPLGARGTIWGSNRVMECEVLKEIAEAKGKTVAQVCLRWAYEQGVCVVVKSFNKERMKENLDIFNWELTDEETKKISDIPQSRGCLGEDYISANGPIKTIEELWDGET
>orange1.1g046985m
ICGEYTCDGIPNDYLGVLAKKFGAAVVSLEHHYYGKSSPFKSLSTENLKYLSSKQALFDLAIRFIFFLAYVLLGYNFKFAVKQPSVLIEHFSFEFVPCLHSVHSI
>orange1.1g007602m
MAEEVQKTESQETAAQVEEVVVQTDHVQPAEKTAMPAVEKEAPVTLPETDEASNKETETPKSSSGDDAESEQKVPESGSFKEESTRVGDLPDNEKKALDELKQVVQEALNKHEFSAKTTPTPTPTPAPAATKEEEKKETEAVVAEEEKKPEQPSEPTKPEPEIAAQEEKETEVIEEKTAPEVAEAAEDDGAKTVEAIEETVVAVSSSVPQEQLPQSPEPKPEAKPAVTSENESKDTKTEPEMGPEEVYIWGIPLLADERSDVILLKFLRARDFKVKDAFTMLKNTIRWRKEFGIDDLIGQDLGDDLDKTVFMHGFDKEGHPVCYNVYGEFQNKELYQKTFSDEEKRQKFLRWRIQFLERSIRKLDFRPGGISTIVQVNDLKNSPGPAKWELRQATKQALQLLQDNYPEFVAKQVFINVPWWYLAVNRMISPFLTQRTRSKFVFAGPSKSAETLLRYIAAEQLPVKYGGLSKVGEFAATDAVTEITVKPAAKHTVEFPVTEECHLTWEVRVVGWEVSYGAEFVPSTEGSYTVIIQKAKKLASNAEQPVVCDSFKIVEPGKVVLTIDNPTSKKKKLLYRLKTKPSSGHQSFKDELCCA
>orange1.1g003620m
MSHPAESSDANSGKKDYSTAILERKKSPNRLVVDEAINDDNSVVGLHPDTMDKLQIFRGDTILIKGKKRKDTICIALADDTCEQPKIRMNKVVRSNLRVRLGDVVSVHQCPDVKYGKRVHILPIDDTIEGVTGNLFDAFLRPYFTEAYRPVRKGDLFLVRGGMRSVEFKVIETDPGEYCVVAPDTEIFCEGEPIKREDEDRLDEVGYDDVGGVRKQMAQIRELVELPLRHPQLFKSIGVKPPKGILLYGPPGSGKTLIARAVANETGAFFFCINGPEIMSKLAGESESNLRKAFEEAEKNAPSIIFIDEIDSIAPKREKTHGEVERRIVSQLLTLMDGLKSRAHVIVIGATNRPNSIDPALRRFGRFDREIDIGVPDEVGRLEVLRIHTKNMKLSDDVDLERIAKDTHGYVGADLAALCTEAALQCIREKMDVIDLEDETIDAEILNSMAVSNEHFQTALGTSNPSALRETVVEVPNVSWEDIGGLENVKRELQETVQYPVEHPEKFEKFGMSPSKGVLFYGPPGCGKTLLAKAIANECQANFISVKGPELLTMWFGESEANVREIFDKARQSAPCVLFFDELDSIATQRGSSVGDAGGAADRVLNQLLTEMDGMSAKKTVFIIGATNRPDIIDPALLRPGRLDQLIYIPLPDEDSRHQIFKACLRKSPVSKDVDLRALAKYTQGFSGADITEICQRACKYAIRENIEKDIERERRRRDNPEAMDEDAAEDEVSEIKAAHFEESMKFARRSVSDADIRKYQAFAQTLQQSRGIGSEFRFAEAGTGATTGADPFSTSAGGADDDDLYS
>orange1.1g012900m
MEKLCGFVATLLFLVSLLFNGGAAARALNKNQDASEEWGYVEVRPKAHMFWWLYKSPYRIENPSKPWPIILWLQGGPGASGVGIGNFEEVGPFDTYLKPRNSTWLKKADLLFVDNPVGTGYSYVEDNSSFVKNDVEAANDLTTLLMELFNKNEILQKSPLFIVAESYGGKFAATLGLAAVKAIEAGKLKLKLGGVALGDSWISPEDFVFSWGPLLKDMSRLDTNGFAKSNQIAQKIKQQLEAGEFVGATDSWAQLESVISQNSNAVDFYNFLLDSGMDPVSLTASTLAVGASMRKYSRYLSAHKSSTPDGDGDVGSLMNGVIKKKLKIIPENITWGGQSDSVFTELSGDFMRPRISEVDELLAKGVNVTVYNGQLDVICSTKGTEAWIEKLKWDGLQKFLSTERTPLFCGNDKITKGFKKSYKNLHFYWILGAGHFKNYCDTWSGKRGKGGQWG
>orange1.1g029933m
MASSEPKESPANNPGLHTARDEATNGYFMQQTMFRIKDPKVSLDFYSRVLGMSLLKRLDFPEMKFSLYFLGYEDTASAPADPVDRTVWTFGKPATIELTHNWGTESDPDFKGYHNGNSEPRGFGHIGITVDDVYKACERFERLGVEFAKKPDGGKLKGVAFIKDPDDYWIEIFDLKTIGKIGGST
>orange1.1g031355m
MATAETQTMVVGIDDSEQSTYALQWTLDHFFANSTVNPPFKLVIVHARPSPSAVIGLAGPGAVEVLPHVDSDFKKIAARVVEEAKEICSSKSVHDFVVEVVEGDARNILCEAVEKHHASILVVGSHGYGAIKRAVLGSVSDYCAHHAHCTVMIVKRPKTKH
>orange1.1g024820m
MDCCKFLLVISLHSFLISHAFSQSVIQIFPGRIEFAGDRKIRAGDELYCDSWRFSVETNDAGEWDSVPSRCVEFVQKYMTGEHYLSDSEIVSGYSLKHAKSANVSAGDGKDAWVFDIDETLLSNLPYYAAHGFGSEIFNEDAFDEWVDLAKAPALPASLTFYKELKQLGFKIFLLTGRNEFQRNTTEKNLLFAGYSDWKKLFLRGPSDQGKPATVYKSEKRLELVNEGYRIHGSSGDQWSDLLGFAKAERSFKLPNPMYYIA
>orange1.1g027442m
MEALRKVALAYYNSGTDEERRLFNQFFQSMDKDGNRRVSYREFADFMSLQAHDENMRTRDFFDKLNINRSGGLDSMEVLTLYYILKSGRPICGQCKTFVTNEYFTCMKCFERQTAAYSICLKCFRDKGGLDHNHARSYFVDNFSLLESLRKKPLPNHQVSSRITPSQRTDTSRPDHSGSPSNLAIVPYNPNIPGERRNPWQVYFRLLEAGLHLASIVAGCSVM
>orange1.1g009615m
MESPNLLVASGSKLVSGGMRKNPTLICVPIMGESVDKMVVDMGKANASGADLVEIRLDGLKNFNPRENIKTLIKESPVPTLFTYRPIWEGGQYDGDENERVDVLRLAMELGADYIDVELQVAREFNDSIRGKKPEKCKVIVSSHNYQYTPSVEDLSNLVARIQASGADIVKFATTALDITDVARVFQITVHSQVPIIGLVMGERGLISRILCAKFGGFLTFGTLENGIVSAPGQPTIKDLLDLYNFRQMGPDTKVFGIIGKPVGHSKSPILYNEAFKSVGFNGVFVHLLVDDIAKFFQTYSSNDFAGFSCTIPHKEAAVKCCDEVDTVAKSIGAVNCIIRRQSDGKLFGYNTDYVGAISAIEDGLRGRLNVSGGVSSALAGKLFVVIGAGGAGKALAYGAKAKGARVVIANRTYDRARELAETVGGHALSLADLENFNPEDGMILANTTSIGMQPKVDETPIPKHALGHYALVFDAVYTPKITRLLREAEESGATIVSGLEMFIGQAYEQYERFTGLPAPKELFQKIMAKY
>orange1.1g026476m
MSGPQCCANPPTLNPNSGAGHVEKLGGLNAYVTGSPDSKLAVLLISDVYGYEAPNLRKLADKVAAAGFYVAVPDFFHGDPYVADGGKPLQEWIKDHGVDKGFEEAKPVIQALKSKGITAIGAAGFCWGAKVVVQLGKREFIQAAVLLHPSFVTVDDIKGVEVPLSILGAEIDRLSPPALVKEFEEALNAKSGVDSFVKIFPKVAHGWTVRYNVEDETAVKAAEEAHHNLLEWFAKYVK
>orange1.1g032045m
MAGRAETERREPVNEQIVANMYTSMRSELNQIYSKITELEMEASEHSLVINAIKPLDPSRKCYRMIGGVLVERTISEVLPAVQRNKEGIEEVIARLNEALAAKKKEISDFEAKYKIRIRKPESESKDDGNRKEGSAQGVLVGPAGSSE
>orange1.1g013583m
MQSSADLDLHSQLKEMIPEQQERLKKVKSELGKAQLGNITVDMVIGGMRGMTGLLWETSLLDPDEGIRFRGLSIPECQKLLPAAKPDGEPLPEGLLWLLLTGKVPSKEQVDGLSKELRDRATVPDYVYKAIDALPVTAHPMTQFASGVMALQVQSEFQEAYEKGIHKSKYWEPTYEDSLNLIARVPVVAAYVYQRIYKDGKIIPKDDSLDYGGNFSHMLGFDDPKMLELMRLYVTIHSDHEGGNVSAHTGHLVASALSDPYLSFAAALNGLAGPLHGLANQEVLLWIKSVVDECGENVTTEQLKDYVWKTLNSGKVVPGFGHGVLRKTDPRYTCQREFALKHLPDDPLFQLVSKLFEVVPPILTKLGKVKNPWPNVDAHSGVLLNHFGLAEARYYTVLFGVSRSLGICSQLIWDRALGLPLERPKSVTLDWIEKNCKKAA
>orange1.1g002367m
MKRMLLKLLTFLSVASLLVSHSQSAVSSVDLGSEWLKVAVVNLKPGQSPISIAINEMSKRKSPALVAFHESTRLLGEEASGIIARYPHRVYSQLRDMIGKPFKQVKHLIDSLYLPFNVVEDSRGAVSFKIDENNNFSVEELLAMVLSYAVNLVDTHAKLAVKDFVISVPPYFGQAERKGLMQAAELAGMNVLSLVNEHSGAALQYGIDKDFSNESRHVVFYDMGATTTYAALVYFSAYNAKVYGKTVSVNQFQVKDVRWDAELGGQNMELRLVEYFADEFNKQVGNGVDVRKSPKAMAKLKKQVKRTKEILSANTMAPISVESLYVDIDFRSSITRQKFEELCEDLWERSLVPLREVLNYSGLKMDEIYAVELIGGGTRVPKLQAKLQEYLGRTELDRHLDADEAIVLGASLLAANLSDGIKLNRKLGMVDGSSYGFVVELDGPELQKDESTRQLLAPRMKKLPSKMFRSIIHAKDFEVSLAYESEDLLPPGATSPVFAKYAVSGLAEASEKYSSRNLSSPIKANLHFSLSRSGVLSLDRADAVIEITEWVEVPKKNLIVENVASSSPNISAETAAQNMTVEANENLQSESGTSSASNSTAEELSASNSSAEEPSKTELLTEKRLKKRTFRVPLKIVEKTVGPGASLSKEALVDAEAKLEELDKKDADRRRTAELKNNLEGYIYATKEKFETSEDYEKVSTSEERQSFVEKLDEAQEWLYTDGEDATAKEFQERLDVLKAIGDPVFFRFKELTARPASVEHAQKYLGQLQQIVNDWETNKPWLPKDRTDEVLKDSETFKSWLDEKENDQKKTSGFSKPAFTSEEVYEKILKLQDKINSINRIPKPKPKPEKKPKKNETESSAEDAMDSSTTCEKNNTENDKPAYESDGSVTKDSSSTSEKNNAENDKPASESDGLAKEKIDPQPEVHDEL
>orange1.1g000646m
MEEETQVGSEVPVMKAVEDIDPIKETNGGLPQVGKEGKKEEEENALDAEFIKVEKEALDVKEVSHMAEPAAAEEDDKPSVVDRSSSSSSRELLEANEKVKELEIELERAATALKNAEIENARLQDDVLITKEKLEESGKKCEELEIGQKKFQEQIVEAGEKYNSELNAMKEALQAEEAKRKELAEVKEAFDGLSLEIEQSRSRLQELEHKLQCSVDEARKFEELHKQSGSHAESESQRALEFERLLETANVSAKEVEGQMASLQEELKGLNEKISEKEKVEEELKRSNTEISAIQEELGLSKLQLLDLEQRFSSKEALITNLTQELDLIKASESQAKEEISALDNLLADAKENLHAKVSELEDIKLKLQEEVNARESVEAVLKTQEAQVSNVNEELDKVSKEKEALEAAMADLTGNIARMKELCSELEEKLRNSDENFCKTDSLLSQALANNAELELKLKSLEEQHNETGAAAATASQRNLELEDIIRASNEAAEEAKSQLRELEPRFIAAEQRSVELEQQLNLVELKSSDSEREVREFSEKLSQLSTALKEVEEEKKQLHDQMNDYKDKITQLELILNQSNTRSSELEEELRITKERSAEDEDRANMSHQRSIELEDLFQTSHSKLEGTGKRVNELELLLEAEKYRIQELEEQISKLEKKCEEAEAGSKQYSDKVCELASELEAFQARTSSLEVALQMANDKERELTESLNAAADEKRKLQDTSNGYNEKLAEAENLLELLRNDLNMTQERLESIEKDLKAAGLRETDVMEKLKSAEEQLEQQTRVLEQATSRNSELESLHESLMRESEMKLQDALANITSRDSEAKSFSEKLKNLEGQVKMYEEQLAEAAGKYALLKEELDSYFIKVTSLESTNEELQRQVVEANNKANNSSSENELLVETNNQLKSKVAELQELLDSAISEKEATGQQLASHMNTVTELTEQHSRALELHSATEARVKEAEIQLHEAIQRFTQRDIEANNLNEKVSVLEGQIKSYEEQAREASTVAETRKFELEETLLKLKNLESTVEELQTRSGHFERESGGLVETNLKLTEDLALYETKLSDLQAKLSATIVEKDETVEQLHASKKAIEDLTQKLTSEVQGLQTQISAIMEENNSLNETYQNAKNELQSVISQLEAQLNEKKATEETFKSEIESLKAQAAEKFALETRIKELEELLVNVETQFKEEVENVKVSAAGKEAELNSKLEDHAHEVKDRNALYEQVIQLQRELQIAQTAIAEQRGADSQKDSEREAALKSSLEELGAKNKEAALLQNKVAELEQKLQQAQAKLKGGEDTPSEVKDAAEIKSRDIGSVISTPSKRKSKKLEAAAQTSSTREIPTARADASPVMTFKFIIGVALVSVIIGITLGKRY
>orange1.1g019519m
MRSSVLRSVKTLAKPAGARGYSSESVPDRKVAVLGAAGGIGQPLALLMKLNPLVSRLALYDIANTPGVAADVGHINTRSEVAGYMGNDQLGQALEDSDVVIIPAGVPRKPGMTRDDLFNINAGIVKDLCSAIAKYCPNAIVNMISNPVNSTVPIAAEVFKKAGTYNEKKLFGVTTLDVVRAKTFYAGKANVNVAEVNVPVVGGHAGITILPLFSQATPKANLADEDIKALTKRTQDGGTEVVEAKAGKGSATLSMAYAGAIFADACLKGLNGVPDVVECSFVQSTVTELPFFASKVRLGKNGVEEVLGLGPLSDFEQEGLEKLKPELKASIEKGVKFANA
>orange1.1g033769m
MASFEEAPPGNPKAGEKIFKTKCAQCHTVVKGAGHKQGPNLNGLFGRQSGTTPGYSYSAANKGMAVIWEEKTLYDYLLNPKKYIPGTKMVFPGLKKPQDRADLIAYLKESTA
>orange1.1g027498m
MAEESVKLLGYWASPFALRVKWALKLKGVHYEYVEENLPNKSPLLLRYNPVYKKIPVLVHNGKPLAESLLIIEYIDEAWKQNPLLPDDPYERANARFWAKFFDEKCVPEVMGAFASKGEEQEKAAKARENLKMLERALEGKPFFGGDKIGFLDIAVGWIGIWGRIVEEIAGVSLIDAETMPLLTAWLNNFLEVPVIKACIPSWHELLEHNKGFHKILTGSST
>orange1.1g010824m
MASSRSILALVLTIACCMTAISAEESAESKEFVLTLDHSNFSDTVSKHNFIVVEFYAPWCGHCKKLAPEYEKAASELSSHDPPVVLAKVDANEEANKELASQYEIRGFPTIKILRNGGKTIQEYKGPREADGIVEYLKKQSGPASAEIKSAEDASSFIGEKKVVIIGVFPNFSGEEFENYTALAEKLRSDYEFGHTQNAKLLPRGESSVTGPVVRLFKPFDELFVDFKDFKVDALEKFVEESSIPIVTVFNSDANNHPFVIKFFNSPNAKAMLFMNFSSEGTEPIQSKYREVAEQYKGQGISFLLGDLEASQGAFQYFGLQESQVPLIVIQTNDGQKYLKPNLDADQIAPWVKEYKEGKVPPFRKSEPIPEENNEPVKVLVADSLQDMVFNSGKNVLLEFYAPWCGHCKKLAPILDEVAVSYQNDADVVIAKFDATANDIPGDTFEVQGYPTVFFRSASGKTVPYEGDRTKEDIVDFIENNRDKAAPKETVKEESGKDEL
>orange1.1g016714m
MSLRPSTRAEVRKKGYKTGVDADEARRRREDNLVEIRKNKREDNLLKKRREGLLLQPQQQGLDASQNAIEKKLESIPSMVQGVWSEDPALQLEATTQFRKLLSIERSPPIDEVIKAGVVPRFVEFLGRHDMPQLQFEAAWALTNVASGTSEHTRVVIEHGAVPMFVQLLSSGSDDVREQAVWALGNVAGDSPSCRDLVLSSGALMPLLAQLNEHSKLSMLRNATWTLSNFCRGKPPTPFEQVKPALPILQRLIHLNDEEVLTDACWALSYLSDGPNDKIQAVIEAGVCPRLVELLMHPSATVLIPALRTVGNIVTGDDAQTQFVIDNGVLPCLYQLLTQNHKKSIKKEACWTISNITAGNRAQIQVHDSFHLFVLHEDFSLYFV
>orange1.1g014185m
MNVEMKITSSTTMVFLFLVMSANFPGTFSYTKQIPAKLNSFQLPQPKSGAASSVFLRALGSIYPLGYFAVNLTVGKPPKLFDFDFDTGSDLTWVQCDAPCTGCTKPPEKQYKPHKNIVPCSNPRCAALHWPNPPRCKHPNDQCDYEIEYGDGGSSIGALVTDLFPLRFSNGSVFNVPLTFGCGYNQHNPGPLSPPDTAGVLGLGRGRISIVSQLREYGLIRNVIGHCIGQNGRGVLFLGDGKVPSSGVAWTPMLQNSADLKHYILGPAELLYSGKSCGLKDLTLIFDSGASYAYFTSRVYQEIVSLIMRDLIGTPLKLAPDDKTLPICWRGPFKALGQVTEYFKPLALSFTNRRNSVRLVVPPEAYLVISGRKNVCLGILNGSEAEVGENNIIGEIFMQDKMVIYDNEKQRIGWKPEDCNTLLSLNHFI
>orange1.1g016584m
MAARPASLTQQQIRLQSKSQSPMASSLSTAASSRLLCSTTAAAAAAAKLSFSSASSLSFSLSSPSSLKCLRFSPLISQRRSSVNRGYSTVPTTKCAASDPDQLKSAREDIRELLKSTFCHPILVRLGWHDAGTYDKNIEEWPRRGGANASLRFEVELKHAANAGLVNALKLIQPIKDKYSGVTYADLFQLASATAIEEAGGPKIPMKYGRVDVSGPEQCPEEGRLPAAGPPSPAEHLRNVFYRMGLNDKEIVALSGAHTVGRSRPERSGWGKPETKYTKDGPGAPGGQSWTVQWLKFDNSYFKDIKERRDEDLLVLPTDAVLFEDPSFKVYAEKYAEDQEAFFKDYAEAHAKLSNLGAKFDPPEGIVLDDGAAPEKFVAAKYSSGKD
>orange1.1g039784m
MKLALVTFLLVSLVLTSTFFEVSMAGSDFCDSKCAVRCSKAGREDRCLKYCGICCDKCHCVPSGTYGHKDECPCYRDLKNSKGKPKCP
>orange1.1g004971m
MKLQTIFCSLLYLLSAVFRATADEDSSSRSSIIFTTLGRSDYAFDIYTLPISDRPTTANEIKITDGESVNFNGHFPSPSSPFLSFLLRNQTLIQSPGPQDSRDPPPLQLIYVTERNGTSNIYYDAVYYDTRRNTRSRTALEQHGAEVSTRVQVPLLDLNEVNGGVISMKDKPILSGEYLIYVSTHENPGTPRTSWAAVYSTELKTGLTRRLTPYGVADFSPAVSPSGKYTAVASYGNKGWDGEVEMLSTDIYIFLTRDGTQRVKIVENGGWPCWVDESTLFFHRKSEEDDWISVYKVILPQTGLVSTESVSIQRVTPPGLHAFTPATSPGNNKFIAVATRRPTSSYRHIELFDLVKNKFIELTRFVSPKTHHLNPFISPDSSRVGYHKCRGGSTREDGNNQLLLENIKSPLPDISLFRFDGSFPSFSPKGDRIAFVEFPGVYVVNSDGSNRRQVYFKNAFSTVWDPVREAVVYTSGGPEFASESSEVDIISINVDDVDGVSAVRRLTTNGKNNAFPSVSPDGKWIVFRSTRTGYKNLYIMDAEGGEGYGLHRLTEGPWSDTMCNWSPDGEWIAFASDRDNPGSGSFEMYLIHPNGTGLRKLIQSGSAGRANHPYFSPDGKSIVFTSDYGGISAEPISTPHQYQPYGEIFKIKLDGSDLKRLTQNSFEDGTPAWGPRFIRPVDVEEVKNEQCAFEDCHWLNETPNQRDWGAALEPEKVQCGV
>orange1.1g015153m
MQQLPSNSISLFCFFCMLLSSSYAKPRISSPAFAANSCNFPAIFNFGDSNSDTGGISAALYPINWPYGQTYFHMPAGRFSDGRLIIDFIAESFGLPYLSAYLDSVGTNFSHGANFATGGSTIRVPDRILPTNEGFGFSPFYLDIQLSQFMLFKSRSQMIRQRGGIYASLMPQEEYFSQALYTFDIGQNDFTADLFADMPIEKIYASVPDVINSFAYNVKSIYNSGGRSFWIHNTGPLGCYAFVFLYSPSAPALKDSAGCVKPYNELAQYFNLKLKEAVVQLRKAFPSAAFTYVDVYSIKYSLFKEPEKYGFELPLVACCGYGGIDKYNFSLNAVCGASGLVNGTKIVVDSSCDRPSARVSWDGVHFTEAANKFIFDQISTGDFSDPPIPPNMACHREGQLKALGQNALVNIS
>orange1.1g009636m
MSLRPNSKADSRRNKYKVAVDADEGRRRREDNMVEIRKNKREESLQKKRREGLQNQQPLANDVNAPGTAKKLENLPVMVAGVWSNDSGVQYECTTQFRKLLSIERSPPIEEVIRSGVVPRFVEFLLREDYPQLQFEAAWALTNIASGTSEHTKVVIDHGAVPIFVKLLYSPSDDVREQAVWALGNIAGDSPRCRDLVLSQGGLVPLLAQLNGQPKLSMLRNATWTLSNFCRGKPQPPFDQVSPALPALAHLIHSNDDEVLTDACWALSYLSDGTNDKIQAVIEAGVFPRLAEFLMHPSPSVLIPALRTVGNIVTGDDMQTQCVIEYQALPCLLNLLSGNYKKSIKKEACWTVSNITAGNREQIQAVIEANIIGPLVALLENAEFDIKKEAAWAISNATSGGTHEQIKFLVIQGCIKPLCDLLVCPDPRIVTVCLEGLENILKVGEAEKNLGNTDVNVFTQMIDDAEGLEKIESLQTHDNAEIYEKSVKLLETYWLDDEDETMPPGDASQPGFGFGGNGNPPAPSGGFNFS
>orange1.1g024620m
MAAAATPTPSPREENVYMAKLAEQAERYEEMVEFMEKVSASVESSEELTVEERNLLSVAYKNVIGARRASWRIISSIEQKEESRGNEDHVSTIRDYRSKIETELSSICDGILKLLDSRLIPCASSGDSKVFYLKMKGDYHRYLAEFKTGAERKEAAESTLTAYKAAQDIANAELAPTHPIRLGLALNFSVFYYEILNSPDRACNLAKQAFDEAIAELDTLGEESYKDSTLIMQLLRDNLTLWTSDMQDDGADEIKEAAKPESEQQ
>orange1.1g007074m
MASLSSLCSSSPSIKSQTSIAKPLVILRKDSVTFPTRFSKTPSLVQTQSVAREISADLSNTNDVVPKKAKNGLEKDPRELWKRYVDWLYQHKELGLYLDVSRVGFTDEFVEEMEPRFQAAFKAMEELEKGAIANPDEGRMVGHYWLRKPELAPNSFLKSQIETTLDAVRKFADEVVSGKIKPPSSPEGRFTSILSVGIGGSALGPQFVAEALAPDNPPLKIRFIDNTDPAGIDHQIAQLGPELASTLVVVISKSGGTPETRNGLLEVQKAFREAGLEFAKQGVAITQENSLLDNTVRIEGWLARFPMFDWVGGRTSEMSAVGLLPAALQGIDVREMLAGASLMDEANRTTVLRNNPAALLALCWYWASDGVGSKDMVVLPYKDSLLLFSRYLQQLVMESLGKEFDLDGNRVNQGLTVYGNKGSTDQHAYIQQLREGVHNFFATFIEVLRDRPPGHDWELEPGVTCGDYLFGMLQGTRSALYANDRESVTVTVQEVTPRSVGALVALYERAVGIYASLVNINAYHQPGVEAGKKAAGEVLALQKRVLAVLNEASCKEPVEPLTIDEVAERCHTPEDIEMIYKIIAHMAANDRALIAEGSCGSPRSIKVYLGECNVDGLYA
>orange1.1g029609m
MAWCSLRSLNVPTIDMGALRTRSRLAAVGIGCASVAGSSVWRSSCKKHSTPFACLSTSAVSNLKEAVVTNKAPAALGPYSQAIKANNLVFVSGVLGLVPETGKFVSDTIEDQTEQVLKNIGEILKASGADYSSVVKTTILLADLKDFKTVNEIYAKYFPSPAPARATYQVAALPLDARVEIECIAALPNA
>orange1.1g013867m
MRTVFKLSRLATTVSGINRLPGPTSHEPCLLSASTLPPPRRLVHDANGNGNRINGLNSNPVVLQMINYALSHARSQKSDESYSQGMLVLEQCLSTQPSDGQLAESWRGISLLAMSTLLYESGNYVEAIEKLQKVENFKNSILGVRVAAMEALAGLYLQLGQDDTSSVVADKCLQLCEKHKPENYKTYGAVNSRANAVKGLVELAHGNLESGLQEEEGCTGSAALSYGEYLHATRNFLLAKKFYQKVIEVLAEQKDFSDMNTLGSCNMALEEVALAATFALGQLEAHMGNFGDAEEILTRTLTKTEELFGSHHPKVGVVLTCLALMFRNKAMQEHSSALLIQEGLYRRALEFLKAPPLESEGVETKVDRTDIVALARGGYAEALSVQQNRKDEGERMKRWAEAAWRNRRVSLAEALNFSEPSNKPLVIDARTSRTM
>orange1.1g009767m
MYALLCSDLNEKLPPFPSDEPGGKDITFKRILLNHCQEAFEGADNTRAEIRQMTAPEQEMERMDQERLVKLRTLGNIRLIGELLKQKMVPEKIVHHIVQELLENDGKTCPAEENVEAICQFFNTIGKQLDENPKSRRVNDVYFSRLKELTTNSQLVPRLRFMIHDVLDLRANNWVPRREEMKAKTITEIHSEAEKNLGLRPGATAMMRNGRTGATGGMGPGGFPIARPGTGGMMPGMPGTQKMPGMPGFDTDNWEVPRSRTMPRGDSKSPSQFPGRVQSPLIGKSPSINSKFLPQGSGGIISGKTSALLQGSPTPSARPSGIASGVEPLTQYTKPVAPAASVVASPEKPSAPVTKLNLADLRKKTVSLLEEYFSIRILDEALQCVEELRAPTYHPEVVKEAIALALEKIPPCVEPVIQLLEFLLNKNVLTTRDIGTGCLLYGSLLDDIGIDLPKAPNNFGEMVGKLVVAKSLDFIVLKEVLKKVEDNMFRRSIFTAAMKSIQSSPAGQEVLAVQGAEVQACESLLT
>orange1.1g011804m
MWILSKAFLLFICLLCSSNNGAYADDNDLSHSHIVSVSSLLPPNVCNRTRTALPQGPDKASLEVVSKYGPCSRLNQGISTHAPSLEEILRQDQQRLHLKNSRRLRKPFPEFLKRTEAFTFPANINDTVADEYYIVVAIGEPKQYVSLLLDTGSDVTWTQCKPCIHCFQQRDPFFYASKSKTFFKIPCNSTSCRILRESFPFGNCNSKECPFNIQYADGSGSGGFWATDRITIQEANSNGYFTRYPFLLGCINNSSGDKSGASGIMGLDRSPVSIITRTNTSYFSYCLPSPYGSTGYITFGKTDTVNSKFIKYTPIVTTSEQSEFYDIILTGISVGGKKLPFNTSYFTKFGAIIDSGNIITRLPPPIYAALRSAFHKRMKKYKKAKGLEDLLDTCYDLSAYETVVVPKIAIHFLGGVDLELDVRGTLVVASVSQVCLGFATYPPDPNSITLGNVQQRGHEVHYDVAGRRLGFGPGNCS
>orange1.1g026011m
MASYSMPFSAAFSSPLRHFTQIKTCPAAWASSMAASWTPTNSIKSSIGSAKPGFLQHGLFSQSSNLPGFFVKRRSFGVHATAATEKSLYDFTVKDIDGKDVPLSKFKGKVLLIVNVASRCGLTPSNYSELSHLYEKYKTQGFEILAFPCNQFGGQEPGSNPEIKEFACTRFKAEFPIFDKVDVNGPNTAPVYQFLKSSAGGFLGDLVKWNFEKFLVDKNGKVIERYPPTTSPFQIEKDIQKLVVA
>orange1.1g011080m
MAVFEEIVDENGVYKFFYDGVWRKSSSGKSVTIINPTTRKPHFRVQACTQEEVNKVVETAKLAQKSWAKTPLWKRAELLHKAAAILKEQKAPIAECLVKEIAKPAKDAVTEVVRSGDLVSYCAEEGVRILGEGKLLVSDSFPGNERTKYCLTSKIPLGVVLAIPPFNYPVNLAVSKIAPALIAGNSIVLKPPTQGAVAALHMVHCFHLAGFPKGLISCVTGKGSEIGDFLTMHPSINCISFTGGDTGISISKKAGMIPLQMELGGKDACIILEDADLDLAAANIVKGGFSYSGQRCTAVKVALVMESVADTLVEKVKAKVAKLTVGAPEDDCDITPVVTESSANFIEGLVMDAKQKAATFCQEYKREGNLIWPLLLDNVRPDMRIAWEEPFGPVLPVIRINSVEEGIHHCNASNFGLQGCVFTRDINKAILISDAMETGTVQINSAPSRGPDHFPFQGLKDSGIGSQGITNSINMMTKIKSTVINLPTPSYTVG
>orange1.1g012788m
MKMPVALLLLLALCSAILINGEVSDGQCDDQPTLDPRPHSVSITEFGAVGDGKTLNTLAFQNAIFYLKSFADKGGAQLYVPSGKWLTGSFNLTSHLTLFLEKGAVILGSQNPSHWDVVDPLPSYGRGIELPGRRYKSLINGYMLRDVVVTGDNGTIDGQGSVWWDWFSSQSLNYSRPHLVEFISSENVVVSNLTFLNAPAYNIHPVYCSNVHIQNISVHAPPESPYTVGIVPDSSDNVCIEDCIIAMGHDAISLKSGWDEYGIAYGRPTTDVHIRRVLLQSSSGSSVAFGSEMSGGISNVQVEKIHLYDSLNGIEFRTTKGRGGYIRQIVISDAELYNINVAFGACGNCGSHPDDDFDPDALPAIDQITFKDIIGTNITIAGNFTGIQEAPFANICLSNISLSINPGSYNSWECSNIHGSSESVFPEPCPELENSSSNSSSTCFSLIRYYGRASFL
>orange1.1g032707m
MATASSAVQKLIQAGTKIVAVGRNYAAHAKELGNAVPKEPVLFLKPTSSYLGNGGTIEVPHPLDSLHHEVELAVVIGQKARDVPETTAMDYVGGYAVALDMTAREIQSSAKSAGLPWTVAKGQDTFTPISSVVRN
>orange1.1g009568m
MSLRPNARAEVRRNRYKVAVDADEGRRRREDNMVEIRKNKREESLLKKRREGLQSQQFPPPAPASNLNLQTKLESLPAMVAGVWSDDSSLQLEATTQFRKLLSIERSPPIEEVIQSGVVPRFVEFLMREDYPQLQFEAAWALTNIASGTSENTKVVIDHGAVPIFVKLLASPSDDVREQAVWALGNVAGDSPRCRDLVLSQGALIPLLAQLNERAKLSMLRNATWTLSNFCRGKPQPPFDQVRPALPALAQLVHSNDEEVLTDACWALSYLSDGTNDKIQAVIEAGVCPRLVELLGHPSPSVLIPALRTVGNIVTGDDFQTQCIITYGALPYLLGLLTHSHKKSIKKEACWTISNITAGNRDQIQAVIDAGLVGPLVNLLQNAEFDIKKEAAWAISNATSGGTHEQIKYLVREGCIKPLCDLFVCPDPRIVTVCLEGLENILKVGEAEKNMGTATADVNQYAQLVEEAEGLEKIENLQSHDNNEIYEKAVKILETYWLEEDDETIAAGDGPQPGFPYAGNEVQVPSGGFNFS
>orange1.1g001249m
MAAESTHLQQSQLAVILGPDSAPFETLISHLMSTSNEQRSEAELLFNLCKQQDPDSLTLKLAHLLQRSPHPEARAMAAVLLRKLLTRDDSFLWPRLSLHTQSSLKSMLLQSIQLESAKSISKKLCDTVSELASNILPENGWPELLPFMFQCVSSDSVKLQESAFLIFAQLSQYIGDTLTPHLKHLHAVFLNCLTNSNNPDVKIAALNAVINFIQCLTSSADRDRFQDLLPLMMRTLTESLNNGNEATAQEALELLIELAGTEPRFLRRQLVDVVGSMLQIAEAESLEEGTRHLAIEFVITLAEARERAPGMMRKLPQFINRLFAILMSMLLDIEDDPLWHSAETEDEDAGESSNYSVGQECLDRLAIALGGNTIVPVASEQLPAYLAAPEWQKHHAALIALAQIAEGCAKVMVKNLEQVLSMVLNSFRDPHPRVRWAAINAIGQLSTDLGPDLQNQFHPQVLPALAGAMDDFQNPRVQAHAASAVLNFSENCTPEILTPYLDGIVSKLLVLLQNGKQMVQEGALTALASVADSSQEHFQKYYDAVMPFLKAILVNATDKSNRMLRAKSMECISLVGMAVGKDKFRDDAKQVMEVLMSLQGSQMETDDPTTSYMLQAWARLCKCLGQDFLPYMSVVMPPLLQSAQLKPDVTITSADSDNEIEDSDDDSMETITLGDKRIGIKTSVLEEKATACNMLCCYADELKEGFFPWIDQVAPTLVPLLKFYFHEEVRKAAVSAMPELLRSAKLAIEKGLAPGRNESYVKQLSDFIIPALVEALHKEPDTEICASMLDSLNECIQISGPLLDEGQVRSIVDEIKQVITASSSRKRERAERAKAEDFDAEESELIKEENEQEEEVFDQVGEILGTLIKTFKAAFLPFFDELSSYLTPMWGKDKTAEERRIAICIFDDVAEQCREAALKYYETYLPFLLEACNDENQDVRQAAVYGLGVCAEFGGSVVKPLVGEALSRLNVVIRHPNALQPENLMAYDNAVSALGKICQFHRDSIDAAQVVPAWLNCLPIKGDLIEAKIVHEQLCSMVERSDSDLLGPNHQYLPKIVSVFAEILCGKDLATEQTLSRIVNLLKQLQQTLPPATLASTWSSLQPQQQLALQSILS
>orange1.1g003980m
MKPQYHLSLCLAIFLLLTTQCTPQQFACDKSKSETSQFPFCNSSLTYEDRAKNLVSLLTLKEKVQQLVNTATGIPRLGVPSYEWWGEALHGVSNVGPAVRFNAMVPGATSFPAVILSAASFNASLWLKMGQVVSTEARAMYNVGQAGLTYWSPNVNVFRDPRWGRGQETPGEDPLVVSKYAVNYVRGLQEIGDSKNSSSDRLKVSSCCKHYTAYDVDNWKGVDRFHFDAKVTKQDLEDTYQPPFKSCVQEGHVSSVMCSYNRVNGIPTCADPNLLKGVVRDQWGLDGYIVSDCDSIQVYDTAIRYTATPEDAVALALNAGLNMNCGDYLGKYTENAVNMSKVKESVVDQALIYNYIVLMRLGFFDGDPKSQPLGNLGPSDVCTDDHKSLALDAARQGIVLLGNNGALPLSSNATQNLAVIGPNANATNVMISNYAGIPCGYTSPLQGLQKYVSAVTYAPGCSNVKCKDDSLIEPAAKAAAAADVVVVVVGLDQSIEAEGLDRENLTLPGYQEKLVMEVANATKGTVILVVMAAGPVDISFAKSNRKIGGILWVGYPGQAGGDAIAQIIFGDYNPAGRSPFTWYPQQYVDQLPMTDMNMRANATANLPGRTYRFYSGKTVYPFGHGLSYSSFSKFIVSAPSTVLIKKNRNSIHSSHAQAIDVTTVNCKDLHFHVVIGVKNNGPMSGSHVVLIFWKPPSASTAGAPNVELVGFERVDVQKGKTKNVTVGFDVCQGLNLVDTDGQRKLVIGLHTLIVGSPSERQVRHHLNVRLARSASETDLAIM
>orange1.1g016178m
MSISLRCPPSQALSSFSFQGRNSRLISTASDVHFNFRSSFPHIRASSSSSSSLDAGLSTELDAVSSFSEIVPDTVVFDDFERFPPTAATVSSSLLLGICSLPDTIFRNAVDMALADSSCCELENSELRLSCFFNKALVNVGGDLAKMVPGRVSTEVDARLAYDTHGIIRKVHDLLKLYSEIDVPPERLLFKIPSTWQGIEASRLLESEGIQTHLTFVYSFAQAAAAAQAGASVIQIFVGRLRDWARNHSGDPEIDDALKRGEDPALSLVSKAYNYIHKYGHKSKLMAAAVRNKQDLFSLLGVDYIIAPLKVLQSLKESAISPDEKYSFVRRLSPQSAAMYNFTEEELTKWDQLSLASAMGPASVELLAAGLDGYVNQARRVEDLFEKMWPPPNV
>orange1.1g008294m
MAAERMITASCSSAVCNFAMNGSQRRPVPVPVTVPRSLGLLPSPASHFLGSVCVFSPRSTSKLSPRSRRQFSVFAMAAEESKRVIPLKDYRNIGIMAHIDAGKTTTTERVLFYTGRNYKIGEVHEGTATMDWMEQEQERGITITSAATTTYWNKHRINIIDTPGHVDFTLEVERALRVLDGAICLFDSVAGVEPQSETVWRQADKYGVPRICFVNKMDRLGANFFRTRDMIVTNLGAKPLVVQLPVGAEDNFKGVVDLVKMKAIIWSGEELGAKFAYEDIPANLQKMAQEYRSQMIETIVELDDEAMESYLEGNEPDEETIKKLIRKGTIAGSFVPVLCGSAFKNKGVQPLLDAVVDYLPSPLDLPAMKGTDPENPEATLERAASDDEPFAGLAFKIMSDPFVGSLTFVRVYAGTLSAGSYVLNANKGKKERIGRLLEMHANSREDVKVALAGDIIALAGLKDTITGETLCDADHPILLERMDFPDPVIKVAIEPKTKADIDKMANGLIKLAQEDPSFHFSRDEEINQTVIEGMGELHLEIIVDRLKREFKKLMLVHPKSTIVKAFLKSLK
>orange1.1g044737m
MDAEKVKELKQFIDQCKSNPSILADPSLSFFRDYLESLHAKVPTDAYKEGKSEPRASVVEESEEEEQRVEVEEKEEEEDEIVESDIELEGDIVEADNDPPQKMGDSSAEVTDEKREAAAEAKAKAMEAISEGKLDEAIELSTEAIMLNPSAIMYATRASVYIKMKKPNAAIRDATAALEINPDSAKGYKTRGMAHAMLGHWEEAVHDLHVASKIDFDEEIAAVLKKVEPNALRIEEHRRKYDRLRREREERKVERERLRRRAEAQAAYEKAKKEEQSSSSERPGGMPGGAGGMPGGFPGGMPGGFPGGMPGGFPGGMPGGFPGGMPGGFPGGMPGGGPGNVDFSKILNDPELMAAFSDPEVMAALQDVMKNPANLAQHQANPKVAPIIAKMMAKFGGPK
>orange1.1g013449m
MTLTEKIFSRASEKPQLSPGDNVWVNVDILMTHDVCGPGSFGIFKKEFGENAKVWDREKIVIIPDHYIFTSDERANRNVDILRDFCMEQNIKYFYDIKDLGNFKANPDYKGVCHIALAQEGHCRPGEVLLGTDSHTCTAGAFGQFATGIGNTDAGFVLGTGKVLLKVPPTLRFVLDGEMPDYLLAKDLILQIIGEISVAGATYKSMEFVGTTVERLSMEERMTLCNMVVEAGGKNGVVPADGTTFKYLEDKTSLPYEPVYSDEKASFLSEYRFDISKLEPLVAKPHSPDNRALARECKDVKIDRVYIGSCTGGKTEDFLAAAKVFLASGKKVKVPTFLVPATQKVWMDVYTLPVPGSGGKTCSQIFEEAGCDTPASPSCGACLGGPKDTYARMNEPMVCVSTTNRNFPGRMGHKEGQIYLASPYTAAASALTGYVTDPREFLE
>orange1.1g006864m
MAASSSSSSSIKPIFTTRSKSSNSSKSSLLSFLHNTKPKPISLKFSSHNSNYTTPPSFTISNSLQTALETSELHVSKFQDDLNVQAVTPKPTILVSEKLGEAGLAILRSFGNVECLYDLSPEALCEKISQCDALIVRSGTKVTRSVFEAANGKLKVVGRAGVGIDNVDLQAATEFGCLVVNAPIANTVAAAEHGIALLASMARNVSQADASIKAGKWLRSKYVGVSLVGKTLAVMGFGKVGSEVARRAKGLGMNVIAHDPYAPADKARAVGVELVSFDQALATADFISLHMPLNPTTSKIFNDETFAKMKKGVRIVNVARGGVIDEEALVRALDSGVVAQAALDVFTEEPPAKDSKLVQHENVTVTPHLGASTKEAQEGVAIEIAEAVVGALRGELSATAINAPMVPSEVLSELAPYVVLAKKLGRLAVQLVSGGSGIKSVKLIYRSARDPDDLDTRILRAMITKGIIEPISASFINLVNADFTAKQKGLRISEERVVADSSPEFPIDSIQVQLSNVDSKFAAAVSENGEISIEGKVKFGIPHLTRVGSFGVDASLEGNLILCRQVDQPGMIGKVGNILGEHNVNVNFMSVGRTFRRNHGIMAIGVDEEPNQDSLKEIGKVHFVARIL
>orange1.1g001747m
MTLGNSNQTDIDEDLHSRQLAVYGRETMRRLFASNILVSGMQGLGAEIAKNLILAGVKSVTLHDEGTVELWDLSSNFVFSDNDIGKNRALASVQKLQELNNAVVLSTLTSKLTKEQLSDFQAVVFTDISLDKAIEFDDFCHNHQPAISFIKAEVRGLFGSVFCDFGPEFTVVDVDGEDPHTGIIASISNDNPALVSCVDDERLEFQDGDLVVFSEVHGMTELNDGKPRKIKSARPYSFTLEEDTTNYGTYVKGGIVTQVKQPKVLNFKPLREALEDPGDFLLSDFSKFDRPPPLHLAFQALDKFVSELGRFPVAGSEEDAQKLISVATNINESLGDGRVEDINTKLLRHFAFGARAVLNPMAAMFGGIVGQEVVKACSGKFHPLYQFFYFDSVESLPTEPLDSTEFKPINSRYDAQISVFGAKLQKKLEDAKVFIVGSGALGCEFLKNVALMGVSCGNQGKLTITDDDVIEKSNLSRQFLFRDWNIGQAKSTVAASAATSINPRLNIEALQNRVGPETENVFDDTFWENITCVINALDNVNARLYVDQRCLYFQKPLLESGTLGAKCNTQMVIPHLTENYGASRDPPEKQAPMCTVHSFPHNIDHCLTWARSEFEGLLEKTPAEVNAYLSNPVEYTTSMANAGDAQARDNLERVLECLDKEKCEIFQDCITWARLKFEDYFSNRVKQLIFTFPEDAATSTGAPFWSAPKRFPHPLQFSSADPSHLHFVMAASILRAETFGIPIPDWTNNPKMLAEAVDKVMVPDFLPKKDAKILTDEKATTLSTASVDDAAVINDLIIKLEQCRKNLPSGFRLKPIQFEKDDDTNYHMDMIAGLANMRARNYSIPEVDKLKAKFIAGRIIPAIATSTAMATGLVCLELYKVLDGGHKLEDYRNTFANLALPLFSMAEPVPPKVIKHRDMSWTVWDRWILKDNPTLRELIQWLKDKGLNAYSISCGSCLLFNSMFPRHKERMDKKVVDLAREVAKVELPPYRRHLDVVVACEDDEDNDIDIPLISIYFR
>orange1.1g022742m
MSVSTQNPTQPKLRWSELDEEDGEDLDFLLPPKQVIGPDENGVKKVIEYKFNDDGNKVKITTTTRVRKLANARLSKRALERRNWAKFGDAVREDVGSRLTMVSTEEILLERPRAPGSKPEETKAAGDSLAQLGKGGAVLMVCRTCGKKGDHWTSRCPFKDLAAPAETFIDKPAASETAAAAAGATKGTYVPPGMRAGAERTGTDMRRRNDENSVRVTNLSEDTREPDLLELFRPFGAVSRVYVAVDQKTGISRGFGFVNFVNKEDAQRAINKLNGYGYDNLILRVEWATPRTN
>orange1.1g021568m
MMMARSLLLFYVLSQGAQAVGMGKEAQSVPAAAELYKKANDILGFDLLEICTNGPKEKLDSTIISQPAIYVTSLAAVELLRARDGGQQIIDSVDVTCGLSLGEYTALAFAGAFSFEDGLKLVKLRGAAMQEAADAAKGAMVSIIGLDSDKVQQLCDAANQEVDEDNKVQIANYLCPGNYAVSGGVKGIEAVEAKAKSFKARMTVRLAVAGAFHTGFMEPAVSRLEAALAATQINTPRMPVISNVDAQPHADPEVIKKILAQQVTSPVQWETTVKTLLGKGLKKSYELGPGKVIAGIVKRLDKSAEMENIGA
>orange1.1g014216m
MRRSQLLVILTIFSFFARFNLSDALYGSSSPVVQLTPNNFKSKVLNANGVVLVEFYAPWCGHCQALTPIWEKAATVLKGVATVAALDANEHQSLAQEYGIRGFPTIKVFVPGKPPVDYQGARDVKPIAEFALQQIKALLKERLSGKATGGSSDKSKSDSNESIELNSSNFDELVLKSKDLWIVEFFAPWCGHCKKLAPEWKKAANNLKGKVKLGHVDCDSEKSLMSKFNVQGFPTILVFGADKDSPIPYEGARTAGAIESFALEQLETNVAPPEVTELTSQDVMEEKCGSAAICFVSFLPDILDSKAEGRNKYLEMLLSVAEKFKRGHYSFVWAAAGKQPDLENRVGVGGYGYPALVALNVKKGVYTPLKSAFELEHIVEFVKEAGRGGKGNLPLDGTPSIVKTEPWDGKDGQIIEEDEFSLDELMAE
>orange1.1g024747m
MDRQGHGGQPTSMGLVGSGAQVPYGTNPYQQNQMAGGPNPGPAVTSVGAIQSTSQPGGAQLAQHQLAYQQIHHQQQQQLQQQLQSFWANQYQEIEKVNDFKNHSLPLARIKKIMKADEDVRMISAEAPVIFARACEMFILELTLRSWNHTEENKRRTLQKNDIAAAITRTDIFDFLVDIVPREDLKDEVLASIPRGTLPVGGPPDMPPYCYMPTQHASQVGSAGLIMGKPVMDPAIYAQQSHPYMGQQMWPQGADQQQSPSDH
>orange1.1g015122m
MAGVSLKCGDCGALLRSVQEAQEHAELTSHSNFSESTEAVLNLVCATCGKPCRSKTETDLHRKRTGHTDFVDKTSEAAKPISLEVPKATADSEEAIDVDMSGSQPEEMVEPEVDKELLKELEAMGFPVARATRALHYSGNANVEAAVNWVVEHENDPDIDEMPMVPVSGGGGASKSSLTPEEIKLKAQELRERARKKKEEEEKRMEREREKERIRIGKELLEAKRIEEENERKRILALRKAEKEEEKRAREKIRQKLEEDKAERRRRLGLPPEDPATTKSSAPVVEEKKSMLPIRPATKVEQMRECLRSLKQNHKDDDAKVKRAFQTLLTYIGNVAKNPNEEKFRKIRLSNQTFQDRVGALKGGLEFLELCGFEKIEGGEFLFLPREKVDMAVLNSAGSELTSAINNPFFGVL
>orange1.1g013085m
MTDPSDEAKQIEKLYEFGERLNEAKDKSQNVKDYEGIIEAAKTSLKAKQLAAQLIPRFFKFFPDLSSRAVDAHLDLIEEEELGVRVQAIRGLPLFCKDTPEYLSKIVDILVQLLAAEEIVERDAVHKALMSLLRQDVKASLTALFKHIGSVDEPSTDEFIREKVLSFIRDKVFPLKAELLKPQEEMERHITDLIKKSLEDVTGAEFRMFMDFLKSLSLFGEKAPTERMKELIGIIEGQADLDAQFNVSDADHIDRLISCLYMALPFFLRGASGSKFLNYLNKHIIPVFDKLPEERKLDLLKALAEISPYTTPQDSRQILPSVAVLLKKYMPLRKTGGEEMNFTYVECLLYTFHHLAHKAPNATNSLCGYKIVTGQPSDRLGEDFSDCYKDFTERLTTVEDLTRATMKKLTQGLADHNKEMAAAKTDEAKEKIVSLFLEIVCSFCGMIYF
>orange1.1g010394m
MENPKLTLFIIFYFTVLNTAKAADPDKEPFVGVNIGTDVSNLLSPTDLVSFLQVQKITHIRLYDADPDLLKALAKTKIRVIVSVPNNQLLAIGSSNTTAASWIGKNVIAYYPETLITAIAVGDEVLTTVPSSAPILLPAIESLYSALVAANLHTQIKISTPHAASIILDPFPPSQAFFNQSLSSVMLPLLQFLSKTGAPLMMNLYPYYVFMQNKGVVPLDNSLFKPLTPSKEMVDPNTLLHYTNVLDAMIDAAYFSMKNLNITDVMVLVTESGWPSKGDSKEPYATIDNADTYNSNLIKHILDRSGTPFHPEVTSNVYIYELFNEDLRSPPISEANWGLFHANTTPVYLLHVSGSGTFLANDTTNQTYCIAMDGVDTKTLQAALDWACGPGRANCSDIQPGEPCYQPNNVKSHASYAFDSYYHEQGKTSGSCDFKGVAMITTTDPSHGSCIFPGSKKVSNKTKAVVNSTQISGAADRLRFISLRGNQISANAVAFSILLFIPFMTPWWGVQ
>orange1.1g032938m
MGSAAALRELQRELETKANDLSKLQKDIGKNHQVRKKYTIQLGENELVLKELGLLNEGANVYKLIGPVLVKQDLAEANANVRKRIEYISAELKRLDATLQDLEEKQNSKKEAIFKVQQRIQSLQAGKAKA
>orange1.1g015576m
MVPLEPSESIKARDVCIVGVARTPMGGFLGSLSSVSATKLGSIAIECALKRANVKPLLVQEVFFGNVLSANLGQAPARQAALGAGIPNSVVCTTINKVCSSGMKAVMLAAQSIQLGINDIVVAGGMESMSNAPKYLAEARKGSRLGHDTIVDGMLKDGLWDVYNDFGMGVCAEICANKHTITRDEQDSYAIRSFKRGIAAQNSGLFAWEIAPVEMSSGRGKPFIIVDKDEGLEKFDAAKLMKLRPSFKEGGSVTAGNASIISDGAAALVLVSGVKALELGLQVIAKIRGFADAAQAPEWFTTAPSLAIPKAIANAGLEASQIDYYEINEAFSVVAIANQKLLGLDPEQVNAHGGAVSLGHPLGCSGARILVTLLGVLRHKKGKYGVGGICNGGGGASALVLELM
>orange1.1g038105m
NCKSSYKFGRKVAKRLRDVKALKGEGVFEEVAAPDPELISWADERHTEPTVVGLQSQLEQVWRCLVQEPAAGIIGLYGMGGVGKTTLLTQINNKFVDNPTDFDYVIWVVVSKDLQLEKIQETIGKKIGLYTDSWKDKRLEEKAQDIFKTLSKKKFALLLDDLWERVDLKKVGVPLPSRSNSPKNSAVVFTTRFVDVCGRMEDRRMFKVACLSDEDAWELFREKVGEETIESHHSIPELAQTVAKECDGLPLALITIGRAMAYKKTPEEWRYAIEVLRRSASEFEGLGKEVYPLLKFSYDCLPNDAIRSCFLYCCLYPEDYSIYKRDLIDCWICEGFLDEAKFGTQNQGYHIVTTLVRACLLEEVEDDQVKMHDVIRDMALWITCEIEKEKEGFLVYAGSGLTEAPADVRGWEMVRRLSLMRNSIDNLPTVPTCPHLLTLFLNDNELTTITDDFFQSMPCLTVLKMSDIRMLQQLPMGISKLVSLQLLDISNTEVEELPEELKALVNLKCLNLDWTDVLVEVPQQLLSNFSRLRVLRMFATGIRSVYGRFSSWYENVAEELLGLKHLEVLEITFRSFEAYQTFLSSQKLRSCTQAPFLYKFDREESIDVADLANLEQLNTLYFRSCGWSGGLKIDYKDMVQKSRQPYVFRSLDKITVSSCRNLKHLTFLVFAPNLKSISVTHCDDMEEIISAGEFDDIPEMTGIISSPFAKLQHLELWGLKSLKSIYWKPLPLPRLKELEVEDCHSLKKLPLDSNSAKGRRILIRGDEDWWRRLQWEDEATQNAFRLCFQPL
>orange1.1g025799m
MVKDTAYYDVLGVNVDASPAEIKKAYYLKARIVHPDKNPGDPKAAKNFQVLGEAYQVLSDPEKREAYDKHGKEGIPQDSMVDAAAVFGMIFGSEYFEDYIGQLALATMASVEVEEDKQDIEVYKHKIQEKMRAMQKEREEKLITILKNHLEPFVDGRADEFVKWANAEARRLSGAAFGEAMLHTIGYIYTRRAAKELGKDKRYMKVPFLAEWVRDKGHLIKSQVSAASGRAEEAEPVREQRRELNESH
>orange1.1g014588m
MVRGLLNKLVSRSLTVAGQWQQQQLRRLNIHEYQGAELMAKYGINVPKGLAVASVDEVKKAIQDAFPDHKELVVKSQILAGGRGLGTFKSGLKGGVHIVKKEEVEDLAGKMLGQILVTKQTGPQGKIVSKVYLCEKLSLVNEMYFAIMLDRKTAGPIIIGCSKGGTSIEDLAEKYPNMIVKVPIDVFNGITDEDAAKVVDGLAPKVADRNDAIEQVKKLYKLFCESDCTLLEINPLAETSGKQLVAADAKLNFDDNAAFRQKEIFALRDPTQEDPREVAAAKADLNYIGLDGEIGCMVNGAGLAMATMDIIKLHGGTPANFLDVGGNASEGQVVEAFKILTSDEKVKAILVNIFGGIMKCDVIASGIVNAAKQVALKVPVVVRLEGTNVDQGKRILKESGMTLITAEDLDDAAEKAVKAIAS
>orange1.1g015356m
MPQLKTAFLLFSLLLLVSAAQAHNITRILAGHPSFSTFNHYLSVTHLADEINRKTTITVCAIDNAGMSELLSKHPSITTVKNVLSLHILLDYFGAKKLHQITNGTALAATMFQATGSAPGSSGFVNITDLKGGKVGFGAKDNGGKLDALFVKSVEEKPYNISVIQISKVLSSDVAEAPAPGPAELNLTGIMSAHGCKQFADALLANADASKTYQDAAIGGLTVFCPLDDPFKAFLPKFKNLSAADKTSFLEFLGVPVYQSLSMLKSNNGLLNTLATDGGKKFDLTVQDEGEEVTLKTKVNSVKITGTLIDEQPVAMYTTDKVLMPKELFKAAPTPAPAPAPEKAADAPKPHKHKKAAPSPKSDSSDAPADSPDDDPADQTADDNAGVKVGTARFLAVGLSFCLGFLLL
>orange1.1g020081m
MLLKSRLQQLLDSHPVMLFMKGTPEEPKCGFSRQVVDILKDEKVEFGSFNILSDNEVREGLKKFSNWPTFPQLYCKGELLGGCDIVIAMHKSGELKDVFRDHGIETVGGSGKSGISESTGLSATLTSRLESLINSSPVMLFMKGKPEEPKCGFSGKVVEILKQGKVDFGSFDILTDEEVRQGLKVYSNWSSYPQLYIKGELIGGSDIVLEMQKSGELKKVLAEKGITVEKENLEDRLKNLITSSPVMLFMKGNPDSPRCGFSSKVVNALKEEGVNFGSFDILTDEEVRQGLKVYSNWPTFPQLYHKGELIGGCDIVMELKDNGELKSTLSE
>orange1.1g022866m
MWIWRALILLQLVNGVLGWGKEGHFAICKIAEGYLTEDALAAVKELLPDSAEGDLANVCSWADEVRFHMRWSSPLHYVDTPDFMCNYKYCRDCHDSVGRKNRCVTGAIYNYTMQLKSGYQDSISVEKYNLTEALMFLSHFIGDVHQPLHVGFIGDKGGNTITVRWYRRKTNLHHVWDTMIIDSALKTYYDSDIAVMIQSIQRNITDGWSNDVSSWENCANNQTVCPNGYASESVSLACKFAYRNATPGTTLEDDYFLTRLPIVEKRLAQSGIRLAATLNRIFSSQIKIAQL
>orange1.1g026780m
MAQAMASMAGLRGSSHSQAVLEGSFQLSGPNRLNAPSNSRVAVARPGFTVRAQQASNEPETSRRAMLGLVAAGVASGSFVQAVLADATPIKVGPPPPPSGGLPGTLNSDEPRDLDLPLKERFFIQPLSPAQAAERAKASAKDILNVKELIDKKAWPYVQNDLRLRASYLRYDLNTIISAKPKDEKQSLKNLTGKLFQTIGNLDHAAKIKSTPEAEKYYAETVSTLNDVLSKVG
>orange1.1g001415m
MSSLSRELVFLILQFLDEEKFKETVHKLEQESGFFFNMKYFEDEVHNGNWDDVEKYLSGFTKVDDNRYSMKIFFEIRKQKYLEALDKHDRAKAVEILVKDLKVFSTFNEELFKEITQLLTLENFRENEQLSKYGDTKSARSIMLVELKKLIEANPLFRDKLQFPNLKNSRLRTLINQSLNWQHQLCKNPRPNPDIKTLFVDHTCGQPNGARAPSPANNPLLGSLPKAGVFPPLGAHGPFQPTPAPVPTPLAGWMSNPPTVTHPAVSGGAIGLGSPSIPAAALKHPRTPPTNPSVDYPSGDSDHLSKRTRPIGISDEINLPVNVLPVSFTGHSHSHSHSQAFSTPEDLPKTVTRTLNQGSSPMSMDFHPVQQTLLLVGTNVGDIGLWEVGSRERLVLRNFKVWDLGACSMPLQAALVKDPGVSVNRVIWSPDGSLFGVAYSRHIVQIYSYHGGDEVRQHLEIDAHVGGVNDIAFSHPNKQLCVITCGDDKTIKVWDATNGAKQYIFEGHEAPVYSVCPHHKENIQFIFSTALDGKIKAWLYDNLGSRVDYEAPGRWCTTMAYSADGTRTYQGFRKRSLGVVQFDTTKNRFLAAGDDFSIKFWDMDSVQLLTSIDADGGLPASPRIRFNKDGCLLAVSTNDNGIKILATSDGIRLLRTFENLAYDASRTSENSKNGDVRSLADVKPRITEESNDKSKVWKLTELSEPNQCRSLRLPENLRATKISRLIFTNSGNAILALASNAIHLLWKWQRTERNSSGKATASVAPQLWQPPSGIMMTNDVTDSNPEEAVPCFALSKNDSYVMSASGGKISLFNMMTFKTMATFMPPPPAATFLAFHPQDNNIIAIGMDDSSIQIYNVRVDEVKSKLKGHSKRITGLAFSHALNVLVSSGADSQLCVWSSDGWEKQKNRFLQIPTGRTPTAQSDTRVQFHQDQIHFLVVHETQLAIFETTKLECVKQWVPRESSAPITHATFSCDSQLVYACFLDATVCVFSAANLKLRCRINPSAYLPAGVSSSNVHPLVIAAHPQEPNEFALGLSDGGVHVFEPLESEGKWGVPPPVDNGSTSSMPATPPVGGSGSDQAQR
>orange1.1g031204m
MENLMGLLRVHVLRGVNLAVRDVVSSDPYVVIKMGKQLKTRVVKNNVNPEWNEDLTLSISDSNLPIKLTVYDKDTFSLDDKMGDAEFYITPFLEALKMRLEGLPNGTIVTKIQPSRENCLAEESHIVWTDGKLVQNLFLRLRNVEVGEVKIQLEWIDIPGSRGL
>orange1.1g026834m
MKTSLVTTLSFLILALATKPQLGASESEPILDVYGNQVDSSHRYYLVSALWGVKTGGGISADKGKNGQCPTDVIQLSPKDKRGKNLGLLPYDNSTIVRESTNIKLKFSRVSSLQQCNKDSLWKVDNDNASLGKQFITIGEGKTCQNFFKLEKVSASIFDMKIALDIPCLYKIVHCSTLVNGSCDTLCKDVGVSNVDGVQRLVVVDDNDQPNLPLPVVLFPADSGRSMLFPSL
>orange1.1g016941m
MEFQKSLCLSLALFAFFISSSHALKFNVGGKHGWVTNPGENYNKWSGRNRFLVNDTLFFKYKKGSDSVLLVNKDDYDSCNTKKPLLKLDSGDSEFKLDRSGPFYFISGNHDHCQKGQKLIVVVLHERPPPPSTGPPTTKPPPHAPSPKSPSPATQPPATSPSTSPTSHAPSANPPKGSSPTPATSPSTSSPYPPKGYSPVPATSPSTSPSSHAPSPYPPKGYSPVPATSPSTSPSSSQSPAANAPTGLSPAPGTSPSTSPSSQPPAANAPTGLSPAPGTSPSTSPSSQPPAANAPTGVSPPPGTSPSTSPPAVPSSPGNAPSLAPSNSSNPAGGTPPPSPSGSQTSGSQTSSAVSTPLSLGLLGVSLVLGLVSGIIFVGV
>orange1.1g016180m
MATFLSCVFILFFLCFYVVSPIEAQTGGFSVELIHRDSPKSPFYNSSETPYQRLRDALTRSLNRLNHFNQNSSISSSKASQADIIPNNANYLIRISIGTPPTERLAVADTGSDLIWTQCEPCPPSQCYMQDSPLFDPKMSSTYKSLPCSSSQCASLNQKSCSGVNCQYSVSYGDGSFSNGNLATETVTLGSTTGQAVALPGITFGCGTNNGGLFNSKTTGIVGLGGGDISLISQMRTTIAGKFSYCLVPVSSTKINFGTNGIVSGPGVVSTPLTKAKTFYVLTIDAISVGNQRLGVSTPDIVIDSDPTGSLELCYSFNSLSQVPEVTIHFRGADVKLSRSNFFVKVSEDIVCSVFKGITNSVPIYGNIMQTNFLVGYDIEQQTVSFKPTDCTKQ
>orange1.1g019063m
MVLKFEKSFIIPMFVIIILVITCASQVVSGRSMHEPSIVEKHEQWMAQHGRTYKDELEKAMRLNIFKQNLEYIEKANKEGNRTYKLGTNEFSDLTNEEFRALYTGYNRPVPSVSRQSSRPSTFKYQNVTDVPTSIDWREKGAVTHIKDQGQCGSCWAFSAVAAVEGITQITRGKLIELSEQQLVDCSTDNHGCSGGLMDKAFEYIIENKGLATEADYPYRHEEGTCDNQKEKAVAATISKYEDLPKGDEQALLQAVSNQPVSVCVDASGRAFHFYKSGVLNADCGNNCDHGVAVVGFGTAEEENGAKYWLIKNSWGETWGESGYIRILRDAGLCGIATAASYPVAI
>orange1.1g014332m
MAPEPEDEIKDEKNPRPLDEDDIALLKTYGLGPYSTSIKKAEKEIKDMAKKVNDLCGIKESDTGLAAPSQWDLVSDKQMMQEEQPLQVARCTKIISPNSEDAKYVINVKQIAKFVVGLGDKVSPTDIEEGMRVGVDRNKYQIQIPLPPKIDPSVTMMTVEEKPDVTYNDVGGCKEQIEKMREVVELPMLHPEKFVKLGIDPPKGVLCYGPPGTGKTLLARAVANRTDACFIRVIGSELVQKYVGEGARMVRELFQMARSKKACIVFFDEVDAIGGARFDDGVGGDNEVQRTMLEIVNQLDGFDARGNIKVLMATNRPDTLDPALLRPGRLDRKVEFGLPDLESRTQIFKIHTRTMNCERDIRFELLARLCPNSTGADIRSVCTEAGMFAIRARRKTVTEKDFLDAVNKVIKGYQKFSATPKYMVYN
>orange1.1g036665m
MATISKLTNPAVSSSSLKPRSSSSSLPKSLISLQTKTGFNSKVASSQLTLRNNHPLKASLVVKCSQSGGNGSSAKRTTLHDLYEQEGQSPWYDNLCRPVTDLLPLIASGVRGVTSNPAIFQKAISSSNAYNDQFRELVQSGKDIEAAYWELVIKDIQDACKLFESIYDETNGGDGYVSVEVSPRLADDTQGTVEAAKWLHKVVNRPNVYIKIPATAPCVPSIKEVISQGISVNVTLIFSLARYEEVIDAYLDGLEASGLSDLSRVTSVASFFVSRVDTLIDKMLEKIGTPEALDLRGKAAVAQAALAYQLYQKKFSGPRWDALVKKGAKKQRLLWASTSVKNPAYPDTLYVAPLIGPDTVSTMPDQALQAFVDHGAVSRTIDLNVSEAEGIYSALEKLGIDWNYVGTQLELEGVDSFKKSFDSLLDTLQEKANSLKLVSL
>orange1.1g016112m
MSDNLMEKVSAFGERLKIGGAEVGRKMSEGMSQMSFKMKELFQGPNPVEKLVEDATSEALEEPDWAMNLDLCDMINTEKISSVDLIRGIKKRIMLKSPRIQYLALVLLETVVKNCEKAFSEVAAERVLDEMVKLIDDPQTVVNNRNKALVMIEAWGESTSELRYLPVYEETYKSLRSRGIRFPGRDNESLAPIFTPPRSVSETEVDATLAEQIQRDIRGQSFTKEQTKEAFDVARNSIELLSTVLSSSPQQDALQDDLTTTLVQQCRQSQFTVQRIIETAGDNEALLFEALNVNDEIQKVLTKYEELKKPSGAPAEPEPAMIPVAVEPDDSPHHAKEDALVRKPAGSRGGSHGSSNDDMMDDLDEMIFGKKGGGTSEGGHDSKKQQPPKDDLISF
>orange1.1g018747m
MPPLLPLLLVLRSRTAHSYSLSVSSLVTLLLRRRSMATVASTDPVCPTNTRIGWIGTGVMGRSMCAHLLNAGYTVTVFNRTLSKAQPLLDIGAHLADSPHSLASQSDVVFSIVGYPSDVRHVLLHPSSGALSGLRPGGIIVDMTTSEPSLASELSAAASSKNCSAIDAPVSGGDRGAKTGTLAIFAGGDESVVQKLNPLFALMGKVNYMGGSGKGQFAKLANQITIATTMVGLVEGMVYAHKAGLNVELFLNAISTGAAGSKSLDLHGSRILKRDFEPGFFVNHFVKDLGICLKECQNMGLALPGLALAQQLYLSLKAHGEGNLGTQALILALERLNNVRLDNAVASKPSA
>orange1.1g005099m
MACSSAAQIHFLGNISFSSRKNSKTGRENTAGSRNLFFGQRVGGNRFGSVPSAAFLRLKSENRGRRYVGPVRVVNEKVVGIDLGTTNSAVAAMEGGKPTIVTNAEGQRTTPSVVAYTKNGDRLVGQIAKRQAVVNPENTFFSVKRFIGRKMVEVDEESKQVSYRVVRDENGNVKLECPAIGKQFAAEEISAQVLRKLVDDASKFLNDSVTKAVVTVPAYFNDSQRTATKDAGRIAGLDVLRIINEPTAASLAYGFEKKNNETILVFDLGGGTFDVSVLEVGDGVFEVLSTSGDTHLGGDDFDKRIVDWLASNFKRDEGIDLLKDKQALQRLTETAEKAKMELSSLTQTNISLPFITATADGPKHIDTTLTRVKFEELCSDLLDRLKTPVETSLRDAKLSFKDLDEVILVGGSTRIPAVQELVKKMTGREPNVTVNPDEVVALGAAVQAGVLAGDVSDIVLLDVTPLSLGLETLGGVMTKIIPRNTTLPTSKSEVFSTAADGQTSVEINVLQGEREFVRDNKSLGSFRLDGIPPAPRGVPQIEVKFDIDANGILSVSAVDKGTGKKQDITITGASTLPNDEVQRMVQEAERFAKEDKEKRDAIDTKNQADSVVYQTEKQLKELGDKVPAEVKGKVEGKLKELKDAIAEGSTQAMKDTMAALNQEVMQLGQSLYNQPGAGAAPGAGPTPGAEAGASDSSNKGQDGDVIDADFTDSK
>orange1.1g024759m
MGAFSSIILLVYVAATVLSISEGSERIHSLIRQPVAGTVSAESDPAGFSCLSWRFGVETKNIRDLPTVPKVCQHYVADYMLSDQFLQDSKVVTEEAFKYAKTVKLAGDGKDIWILDVDDSLITHVDFYAQNGFGTEIFDVTALINYLAQGISPALPESLKLYRRLLRLGFKIVLLTGRMEPSRNFTESNLKNVGYHSWEKLILRETGEWNDTTQRAHKSAERRKLVESGYRIIGNMGDQWCDLLGDYPGHRTFKLPNPVFYTE
>orange1.1g014514m
MARKKIREYDSKRLLKEHLKRLAGLDLQICSAQVTESTDFSELTNKEPWLSSSRLVVKPDMLFGKRGKSGLVALNLDLAQVAEFVKGRLGTEVEMGGCKGPITTFIVEPFVPHNQEYYLSIVSDRLGCTISFSECGGIEIEENWDKVKTIFLPTEKHMTLDACAPLIATLPLEFRGKIGDFIMGVFAVFQDLDFSFIEMNPFTLVNGEPYPLDMRGELDDTAAFKNFKKWANIEFPLPFGRVLSSTESFIHSLDEKTSASLKFTVLNPKGRIWTMVAGGGASVIYADTVGDLGYASELGNYAEYSGAPNEEEVLQYARVVIDCATADPDGRKRALLIGGGIANFTDVATTFNGIIRALREKESKLKAARMHIFVRRGGPNYQTGLAKMRALGEELGIPLEVYGPEATMTGICKQAIDCIMSAS
>orange1.1g027424m
MAHAHGALLLVDNSIMSPVLSRPLELGADIVMHSATKFIAGHSDVMAGVLAVKGERLAKELYFLQNAEGSGLAPFDCWICLRGVKTMALRVEKQQDNAQKIAEFLASHPRVKKVNYAGLPEHPGHELHYSQAKGAGSVLSFLTGSLALSKHVVETTKYFSITVSFGSVKSLISMPCFMSHASIPVEVRQARGLTEDLVRISVGIEDVNDLISDLDKALRTGPL
>orange1.1g026987m
MAAGLSMLKFSVLLGLLSNLNLGLWPESSKGLKIFPPTCNRIECPSFETVHVGNGFEIRHYNSSMWMSTSPIQDISLVQATRTGFLQLFDYIQGKNEYEQTIEMTAPVITEVLPSDGPFCESSFTVSFYVPKVNQANPPPAKGLHIQQWKATYAAVRQFSGFVSDSNIGEEAAALQASLAGTNWAAAIEKRRAEDPTSSYIVAQYNSPFEFYNRVNEIWLLFDLEEGFAI
>orange1.1g024201m
MACSAASAAATATAALISSNPKAFSSSSISPSQNLTIPRSFSGLRNPLKSQVPRPVSLSRGSRSRKSFVVKASVEIPPLVGNTAPDFAAEAVFDQEFINVKLSDYIGKKYVILFFYPLDFTFVCPTEITAFSDRYTEFEKLNTEILGVSTDSVFSHLAWVQTDRKSGGLGDLKYPLIADITKSISKSYGVLIPDQGIALRGLFIIDKEGVIQHSTINNLAIGRSVDETLRTLQALQYVQENPDEVCPAGWKPGDKSMKPDPKLSKEYFAAI
>orange1.1g029666m
MATAVVAQSQDPSQPHYDVKLFNRWTFEDVQVNDISLSDYIGVQAAKHATYVPHTAGRYSVKRFRKAQCPIVERLTNSLMMHGRNNGKKLMAVRIVKHAMEIIHLLTDQNPIQVIVDAVINSGPREDATRIGSAGVVRRQAVDISPLRRVNQAIYLITTGARESAFRNIKTIAECLADELINAAKGSSNR
>orange1.1g002876m
MSAEVTQILLNAQSVDGTVRKQAEESLKQYQEQNLPGFLLSLAGELVNDEKPVESRKLAGLILKNALDAKEQHRKFELVQRWLSLDSSVKAQIKSFILKTLSSPAHDARSTASQVVAKVAGIELPHKQWPELIGALLSNIHQLPPHTKQATLETLGYICEEVSSDAVEQDHVNKILTAVVQGMNASESNNDVRLAATRALYNALGFAQANFSNDMERDYIMRVVCEATLSPEVKIRQAAFECLVAISSTYYEKLAPYIQDIFNITAKAVREDEEPVALQAIEFWSSVCDEEIDILEEYGGDFSGDSDIPCFYFIKHALPVLVPLLLETLLKQEEDQDQDEGAWNIAMAGGTCLGLVARTVGDDIVPLVMPFVEENITKQEWRQREAATYAFGSILEGPSPEKLVPLVNIALNFMLTALMQDPNNHVKDTTAWTLGRMFEFLHGSTLETPIINQGNCQQIISVLLQSMKDVPNVAEKACGALYFLAQGFEDAISPSSPLTPFFQEIVQALLTVTHREDAGESRLRTAAYETLNEVVRCSTDETAPMVMQLVPLIMMELHQTLEAQKLSSDEREKQNEIQGLLCGCLQVIIQKLGSSEQTKYVFMQYADQMMGLFLRVFAIRSATAHEEAMLAIGALAYATGQDFLKYMPEFYKYVEMGLQNFEDYQVCAITVGVVGDLCRALEDKILPYCDGIMTQLLKDLSSNQLHRSVKPPIFSCFGDIALAIGENFEKYLMYAMPMLQSAAELSVHTSGVDDDMTEYTNSLRNGILEAFSGIFQGFKGSPKTQLLMPYAPHILQFLDSLYMEKDMDDVVTKTAIGVLGDLADTLGSNAGPLIQQSVSSKDFLNECLSSDDHMIKESAEWAKLAISKAISF
>orange1.1g017806m
MSAAVEEPQFQNGVASTDEPKPEPAADPKVEETKETLIQPPPSTEQTEKQHPSTEQTEKQPPSTEQTLNPALRKDEGNRTFTMRELLTELKSEGEDSVTDASFSQGNTPHQLAEQNNAAMELINSVTGVDEEGRSRQRILTFAAKRYANAIERNPEDYDALYNWALVLQESADNVSLDSTSPSKDALLEEACKKYDEATRLCPTLHDAFYNWAIAISDRAKMRGRTKEAEELWKQATKNYEKAVQLNWNSPQALNNWGLALQELSAIVPAREKQTIVRTAISKFRAAIQLQFDFHRAIYNLGTVLYGLAEDTLRTGGTVNPREVSPNELYSQSAIYIAAAHALKPSYSVYSSALRLVRSMVSIYY
>orange1.1g012864m
MIWGIVRRKITSAQVIGQSVSKIGPRCHATAQKEAILTCRGFQRVQRSSYHILSGNYVCSTPRSEVIELIQKGSFIGSRSRLFSSDSGDLVDAVVPFMGESITDGTLAKFLKQPGDRVEMDEPIAQIETDKLIAKEGETVEPGAKIAVISKSGEGVAQAASAEKAAAQPPPAEEKPSAEKQTPESEAAPAVKDKTPSEPPPTAKKPTSPPSKPMASEPQLPPKDRERRVPMTRLRKRVATRLKDSQNTFALLTTFNEVDMTNLMKLRSDYKDAFLEKHGVKLGLMSGFVKAAVSALQHQPVVNAVIDGDDIIYRDYIDISFAVGTKKGLVVPVIRNSERMNFAEIEKEISTLAKKANDGSISIDEMAGGTFTISNGGVYGSLLSTPIINPPQSAILGMHSIVNRPMVVGGNVVPRPMMYIALTYDHRLIDGREAVFFLRRIKDIVEDPRRLLLDI
>orange1.1g024004m
MTSLSFLPTLHHSTSAHFLPRAPKSLRPRAISIKAQAVPALTQDDLKKLAADKAVDYVKSGMALGLGTGSTAAFVVDRIGQLLKTGELRDIVGIPTSKRTEEQAKSLNIPLTTLDDHPSLDLAIDGADEVDPELNLVKGRGGALLREKMVEAASKSFVVVADESKLVSGLGGSKLAMPVEVVQFCWKFNLVRLQDLFRELGCEAKLREGENGKPYITDNFNYIIDLYFETPIKDGVSAGTEIGKLEGVVEHGLFLDMATAVIIAGKTGVEVKSK
>orange1.1g048654m
MGKKKSEEAGVAAKSKEVSKDGKKEKLSVSAMLASMDPKADKPKKGSTSSSTSGKSKSKAVAKPSYTDGIDLPPSDDEDDYALDEEIDAKKQLHRQQKDESKQLEISVTDKELKKREKKDMLAAHHAEQAKKEALRDDHDAFTVVIGSRTSVLEGQDDADANVKDITIDNFSVAARGKELLKSTSVRISHGKRYGLVGPNGMGKSTLLKLLAWRKIPVPKNIDVLLVEQEVVGDDRSAIQAVVSAHEELVKLREEVASLQNSTSVDGEEDGDDANDAGEKLAELYEKLQILGSDAAEAQASKILAGLGFTKEMQGRPTKSFSGGWRMRISLARALFVQPTLLLLDEPTNHLDLRAVLWLEEYLCRWKKTLVVVSHDRDFLNTVCTEIIHLHDQKLHFYRGNFDDFESGYEQRRKEMNKKFEIYEKQVKAAKRSGNRVQQEKVKDRAKSAAAKEASKNKAKGKVDEDEPLPEAPKKWRDYSVEFHFPEPTELTPPLLQLIEVSFSYPNREDFKLSDVDVGIDMGTRVAIVGPNGAGKSTLLNLLAGDLSPTEGEVRRSQKLRIGRYSQHFVDLLTMEETPVSYLLRLHPDQEGLSKQEAVRAKLGKFGLPSHNHLTPIAKLSGGQKARVVFTSISMSKPHILLLDEPTNHLDMQSIDALADALDEFTGGVVLVSHDSRLISRVCDDEERSEIWVVENGTVSRFPGTFEEYKEDLQREIKAEVDD
>orange1.1g013524m
MELMRGVRSQLTELISGLAGQDLQPMSLGLSHSLSRYKLKFSADKVDTMIIQAIGLLDDLDKELNTYAMRVREWYGWHFPELAKIIQDNILYAKAVKLMGDRSNAAKLDFSEILPEEVEAQLKEAAMISMGTEVSDLDLLNIKELCDQVLSLAEYRAQLYDYLKSRMNTVAPNLTALVGELVGARLIAHGGSLLNLAKQPGSTVQILGAEKALFRALKTKHATPKYGLIYHASLVGQAAPKHKGKISRSLASKTALAIRYDALGDGQDNSMGLENRAKLEARLRNLEGKELGRAAGSAKGKPKIEVYDKDRKKGPGAMITAAKTYNPAADSILGLMENAASKDDEEKPMEEVAAGQEKKEKKKKKSKKADDERTNGSVEAENEESVKKEKKKRKKQVAEAGGENVEAGEKKKKKRKHSEVNEEESEVPSKKEKKKKKKNDD
>orange1.1g036834m
MATEVKLLGIWPSPFVFRVKVALQLKGVDYEYFEEDPFNKSPKLLESNPIHKKVPVLIHGEKPINESLTILEYIEETWQNNPLLPQDPYERATVRFWAKFVDDLFWNKAFAAFIAKGEAKEKIEKEVIEGLEKIDGAIKEKSSLFNSAAGGESIGFLDIVFGVIGYWLPIYEEAGSMQTHTQKFPAIAEWTTKFVNHPVIKENLPSTESLLPFFRQVHEFVSSASNN
>orange1.1g025565m
MKIMVAIKRVVDYAVKIRVKSDRTGVETNNVKMSMNPFCEIALEEALRIKESGLASEVVAVSMGPAQCVDTLRTGLAMGADRGVHVEAAGQLYPLTVAKILKSLVEVEKPGLIILGKQAIDDDCNQTGQMVAGLLSWPQGTFASKVVLDKEKQLAMVEREVDGGLETLELDLPAVITTDLRLNQPRYATLPNIMKAKSKPIKKYTPQELNVDVKSDLEVIQVTEPPKRKAGVILSSVEELIDKLKNEARVI
>orange1.1g026037m
MMNTRAIFCLTFSFLISGAHLATITFTNNCQNTIWPGALTADGGAQLSENGFELASKAKKTLDVPSPWKGRFWARTQCSRDSSGKFTCATADCGSGQVTCNGNGAAPPASLVEFTIAADKGQDFFDLSLVDGFNLPLSVAPQGGSGATCTTSSCKANVNAVCPSELAVKGSDGNVIACKSACAAFNEPQYCCTGAFNKPETCPPTKYSKIFKDQCPQAYSYAYDDRTSTFSCTGGPNYDITFCP
>orange1.1g033761m
MASFDEAPPGNAKAGEKIFKTKCAQCHTVEKGAGHKQGPNLNGLFGRQSGTTPGYSYSAANKNMAVNWEEKTLYDYLLNPKKYIPGTKMVFPGLKKPQDRADLIAYLKQSTA
>orange1.1g011501m
MVQTRIGLAGLAVMGQNLALNIAEKGFPISVYNRTTSKVDETVERAKQEGNLPLYGFHDPESFVHSIQKPRVIIMLVKAGSPVDQTIKTLSVYMEKGDCIIDGGNEWYENTERRQKAVAELGLLYLGMGVSGGEEGARYGPSLMPGGSFEAYKHIEDILLKVAAQVPDSGPCVTYVGKGGSGNFVKMIHNGIEYGDMQLIAEAYDVLKSVGKLSNEELQQVFSEWNKGELLSFLIEITADIFGIKDDKGDGYLVDKVLDKTGMKGTGKWTVQQAADLSVAAPTIESSLDARFLSGLKEERVEAAKVFRSSGIGDVLAEQTVDKKKLIDDVRQALYASKICSYAQGMNLIRAKSIEKGWDLKLGELTRIWKGGCIIRAIFLDRIKKAYDRNPDLANVLVDPEFAKEIIERQSAWRRVVCLAINSGISTPGMSSSLAYFDTYRRERLPANLVQAQRDYFGAHTYERVDMSGSFHTEWFKIAKQSKI
>orange1.1g016716m
MAMASSYLQCNHQHQLHLPSIRPNGFSFFKPKTNFRRTQLIKCTRKQVEVVYDPDERRNKLADEVDREAPLSRLTLFSPCKINAFLRITNKREDGFHDLASLFHVISLGDTIKFSLSPLKSRDRLSTNVPGIPVDDSNLIIKALNLYRKKTESDNFFWIHLDKKVPSGAGLGGGSSNAATALWAANQFNGCVATEKELQEWSSEIGSDIPFFFSHGAAYCTGRGEVVQDIPPPIPLDVPMVLIKPREACPTAEVYKHLRLDQTTKVDPLTLLEQISRNGLSQDVCINDLEAPAFQVLPSLKRLKQRIIAAGRGQYDAVFMSGSGSTIVGIGSPDPPQFIYDDNEYEDVFLSEARFITREVNQWYRESASTNACSEPPAFSETVG
>orange1.1g031999m
MADQLTDDQISEFKEAFSLFDKDGDGCITTKELGTVMRSLGQNPTEAELQDMINEVDADGNGTIDFPEFLNLMARKMKDTDSEEELKEAFRVFDKDQNGFISAAELRHVMTNLGEKLTDEEVDEMIREADVDGDGQINYEEFVKVMMAK
>orange1.1g025937m
MASSSAANLEDVPSVDLMTELLRRMKCASKPDKRLILVGPPGSGKGTQSPIIKDEYCLCHLATGDMLRAAVAAKTPLGIKAKEAMDKGELVSDDLVVGIIDEAMKKPSCQKGFILDGFPRTEVQAQKLDEMLEKQGKKVDKVLNFAIDDAVLEERITGRWIHPSSGRTYHTKFAPPKVPGVDDVTGEPLIQRKDDTAAVLKSRLEAFHKQTEPVIDYYSKKGIVAQLHAEKPPQEVTSEVQKALSA
>orange1.1g007133m
MEERFALYVLLCCVAANVGFSWAHVNGFGEQPLSKIAIHKAIAAFHDSASIRAHPVLLGLKGEDTQWVTVSLVSPHPSADDWLGVFSPAKFNSSSCPPVNDPKEQAPYICSAPIKYKYANESNSDYTKTGKATLNFRLINQRSDFSFGLFSGGLSNPKLVAVSNSITFANPKAPLYPRLAQGKSWDEMTVTWTSGYDISEAAPFVEWGLKGDLQMHSPAGTLTFFQNDMCGSPARTVGWRDPGFIHTSFLKNLWPNTVYTYRIGHLLHNGSYVWSKIYSFRASPYPGQDSLQRVVIFGDMGKAERDGSNEYSNYQPGSLNTTDQLIRDLSNIDIVFHIGDITYANGYISQWDQFTAQVEPIASTVPYMIGSGNHERDWPNSGSFYDTTDSGGECGVPAETMFYVPAENRAKFWYSTDYGMFHFCIADTEHDWREGSEQYRFIEQCLASVDRRKQPWLIFAAHRVLGYSSDYWYGQEGSFEEPMGRESLQRLWQKYKVDIAFFGHVHNYERTCPIYQNQCVNTEKYHYTGTVNGTIHVVVGGGGSHLSDFSEVTPNWSLYRDYDWGFVKLTAFNHSSLLFEYKKSCDGKVYDSFTISRDYRDVLACVHGSCEATTLAS
>orange1.1g025135m
MPDGSYATYPNPQALQTSEIPEVIDQYRQAALNAIQAGFDGIEIHGAHGYLIDQFLKDGINDRTDEYGGSIENRCRFLMQLVREVIVAIGADRVGVRMSPAIDHLDATDSDPLGLGLAVIQGLNKLQIDQGAKLTYLHVTQPRYTAYGQTESGRPGTEDEEAQLLRTWRRSYQGTFICSGGFTRELGIQALAEDGADLVAYGRLFISNPDLVLRFKLNAPLNKYVRKTFYTHDPIVGYTDYPFLSKANKGQATLSRL
>orange1.1g046091m
AAFAFLFFSSASSSSAQSSFETTARALKKLEKPVVLLVSSDGFRFGYQFKTSTPNIHRLINNGTEAETGLIPVFPSLTFPNHYSIVTGLYPAYHGIINNHFVDPYTGDTFTMASHEPKWWLGEPLWETVTNHGLKAATYFWPGSEVKKGSWNCPKGFCMNYNGSVPFEDRVDTVLSYFDLPSSEIPSFMTLYFEDPDHQGHKVGPDDPEITEAVARIDRMIGRLIDGIEKRGVFEDVTIVMVGDHGMVGTCDKKLIFLDDLASWIEIPAEWVQSYSPLLAIRPPAGYNPSDIVEKMNEGLKSGKVENGKNLKVYLKGELPSRLHYAASDRIPPIIGLIEEGFKVEQKRTNRKECGGAHGYDNAVFSMRTIFIGHGPQFARGRKVPSFENVQIYNVITSILKIDGAPNNGSSSFPLSILLRTAK
>orange1.1g020266m
MSSVAAAAGKVVCVTGASGYIASWLVKLLLSRGYTVKASVRDPNDPKKTRHLLALDGASERLQLFKANLLEEGSFDSIVDGCDGVCHTASPFYHDAKDPQVELLDPAVKGTLNVLNSCAKFPSIKRVVLTSSMAAVLNTGKPRTPDVVVDETWFSDPEVCKQSELWYPLSKTLAEDAAWKFAKEKSIDLVTINPAMVIGPLLQPTLNTSAAAVLSLIKGAQTYPNVTFGWVNVKDVANAHIQAFEVPSANGRYCLVERVSHYSEIVNIIRELYPAFQLPEKCADDKPHVPTYQVLKEKVKNLGIEFIPVEVSLKETIESLKEKGFVDF
>orange1.1g024163m
MLPRSLALPSPLLLSSFRSGASAEGVPKRLTYDEIQSKTYMEVKGTGTANQCPTIDGGVDSFAFKPGKYQAKKFCLEPTSFTVKAESVNKNAPPDFQNTKLMTRLTYTLDEIEGPFEVSPDGTIKFVEKDGIDYAAVTVQLPGGERVPFLFTIKQLVASGKPENFGGEFLVPSYRGSSFLDPKGRGGSTGYDNAIALPAGGRGDEEDLAKENIKNTSSSTGKITLSVTKSKPETGEVIGVFESLQPSDTDMGAKVPKDVKIQGIWYAQLEQ
>orange1.1g040409m
GTTKCPINLQIQLLLITVSLFACSSSLKIGETCSGSSNSACDAGLTCQTCPVSGNTRPRCARIQPLNPTSKVKGLPFSKYSWLTTHNSYSLLGARPAIGPILVSPRNQEDTVTNQLNNGVRGFMLDMYDFNNDIWLCHSTGGRCFNFTAFQPAINVLREIQTFLQANPSEIVTIFIEDYVTSSQGLTKVFKASGLSNYMFPVSKMPKNGGDWPIVDDMVKQNQRLVVFTSKSSKEASEGIAYQWRYVVENQYGNEGMNDGSCQNRAESSPLNTKTRSLVLQNYFPTNPNATEACLDNSAPLTKMMNTCYDAAGKRWPNFIAVDFYQRSDGGGTPEAIDEANGRLTCGCVNIAYCKANATFGTCDVPPIAPPPPAAAGTTEDSPQNPSQDNTNSAHRNDRPLLLWFVGTILPIALVLW
>orange1.1g030302m
MIIPEKNRKEICKYLFQEGVCYAKKDYNLAKHPEIDVPNLQVIKLMQSFKSREYVRETFAWMHYYWYLTNDGIEFLRTYLNLPSEIVPATLKKSAKPAGRPMGGPGGDRPRGPPRFDGDRPRFGDREGYRGGPRGGDFGGEKGGAPADFQPSFRGSGGRPGFGRGGGGYGAAPSGSGFP
>orange1.1g033818m
MFRSTGQELQNTAKEALEMLQNVEEHGLGEKKFFNGDNIGLVDLAFGSIVYWLQVIEDVVGVKIFVSHKFPRLHAWLETFKQVPIIEENLPNQDEMLVVFKRRREQLVASA
>orange1.1g043511m
MARNSPAIATFVSLLVTLSLIKASQGAGGIAIYWGQNGNEGTLTSTCATGKYAYVNIAFLNKFGNGQTPEINLAGHCNPAAGGCRVVSDAIKSCQSRGIKVMLSLGGGVGSYSLASVADAKNVADYLWNNFLGGTSSSRPLGAAVLDGIDFDIEQGSTLHWDDLARFLSAYSSRGKKVYLTAAPQCPFPDRFLGAALNTGLFDYVWVQFYNNPPCQYSSGNTQNLISSFNRWASSLRNGKLFLGLPAAPAAAGSGYIPPNVLTSQVLPQIKTSPKYGGVMLWSKFFDDQNGYSSSIRASV
>orange1.1g005852m
MEPLTAAQDVSIVPDHKIDKFEEYGYAGNNVKQDDRSLESKTGTDNALSSSSEAIEVASDNKIDSENETPSTGDVSHSSSGINSINDVAKQDDLQRESASDDMSVAPDTALTSPKLPEPEVVSGTENASPLEGSDSILDANLPESASEITGENPIDVEPSSFSNPTDLGNDGSKFSRIFSDSSSISSSHAPIEPLAAVISVSSDTTVEPQILPKGDTETVASPSTIKNVEQSEKPLLSGEDSSSSMEVHDLNKNGSSGTSVSPSIFPFSNEKETCDLNESNSSSFTESPPTGSSSSPAGIPAPSVVSAALQVLPGKVLVPAVVDQVQGQALSALQVLKVIEADVKPGDLCIRREYARWLVSASSTLTRSTMSKVYPAMYIENVTDLAFDDITPEDPDFSSIQGLAEAGLISSKLSHRDLLNEEPGPIFFLPESPLSRQDLVSWKMALEKRQLPEANKKILYQLSGFIDIDKINPDAWPALLADLTAGEQGIIALAFGCTRLFQPDKPVTNAQAAVALAIGEASDAVNEELQRIEAESAAENAVSEHSALVAEVEKEINESFEKELSMEREKIDVVEKMAEEARQELERLRAEREVDKIALMKERAAIESEMEILSKLRREVEEQLESLMSNKVEISYEKERINMLRKEAENENQEIARLQYELEVERKALSMAR
>orange1.1g020966m
MASSISYLFVTLILTIISLLACTSNAQLSPTFYATSCPNFQRIARDEMTKAVNRQPRNAASILRLFFHDCFVNGCDGSVLLDDTATFTGEKNAGPNRNSARGFEVIDAIKTRLEAACNATVSCADILAVAARDGVALLGGPTWTVPLGRRDARTASQSAANSQIPGPSSSLATLISMFAAKGLTAQDMTVLSGGHAIGFARCAAFRNRIYNDTNIDPAFATTRRTTCPATGGDPNLAPLDQTPNRFDNSYYQNLVNRRGLLHSDQELFNGGSQDATVRGYSTNPASFARDFAAAMVKMGNISPLTGTNGEIRRNCRVVN
>orange1.1g024885m
MASSKERENFVYVAKLAEQAERYDEMVDAMKNVAKLDVELTVEERNLLSVGYKNVIGARRASWRILSSIEQKEEAKGNEVNAKRIKEYRQKVESELSDICNDIMTVIDEHLIPSASAGESTVFFYKMKGDYYRYLAEFKFGDEKKEAAANSMKAYETATTAAEADLPPTHPIRLGLALNFSVFYYEIMNSPERACHLAKQAFDEAISELDTLNEESYKDSTLIMQLLRDNLTLWTSDIPEDGEDAQKANGTAKVGGGEDAE
>orange1.1g022816m
MESKGEVISVELPAPPAWKKMYLPKKGGTPRKSEIMFIAPTGEELHNRKQLEQYLKSHPGNPAITEFDWGTGETPRRSSRISEKAKATPTPEKEPPKKRGRRSTSTSKKDNKETEAPENAEREKEVEMQVAEETEKKKAEAEVGKDVSVETQVGKEGETQEKAEVTENKDANMEEAGPEQNNKAQDGAEETKNSNEEREAASVKENEETAAEVTQNEKEKVEISVENVPQNEAEEENGATDNKQNNPSTVTVGENGGAEKEEGNGSAPATDGELLSAAECTVLLSIASSPV
>orange1.1g015495m
MAPAAASDSIKPRDVCIVGVARTPMGGFLGTLSSLSATKLGSIAIEAALKRANVDPSLVQEVFFGNVLSANLGQAPARQAALGAGIPNSVVCTTVNKVCASGLKAIMLASQSIQLGINDVIVAGGMESMSNAPKYLAEARKGSRLGHDSLVDGMLKDGLWDVYNDCSMGTCAELCAEQHSITRENQDDFAVLSFERGIAAQDAGAFAWEIVPVEVSAGRGKPSTIVDKDEGLGKFDPAKLRKLRPSFKENGGTVTAGNASSISDGAAALVLVSGEKVLKLGLQVIAKITGYADAAQAPEMFTTAPALAIPKAISNAGLEASQVDCYEINEAFAVVALANQKLLGLNPDKVNVHGGAVALGHPLGCSGARILVTLLGVLRQKNGKYGVGGVCNGGGGASALVVELV
>orange1.1g011170m
MPKLCCFVCLITILFQLTNLASSKRQQVPTPPLPLSPLPSFSQLKWQQRELIMFLHFGVNTFTDSEWGTGNENPEIFNPLGLDANQWVNTAAEAGVSLMILTAKHHDGFCLWPSKFTEHSVAHSPWKHGRGDVVQELVNAAKARGVDVGLYLSPWDRHDPRYGHDLQYNEYYLAQLQELLTRYGDVREIWFDGAKGSNAPNMSYYFTDWFAMVKELQSSINIFSDAGPDVRWVGNEKGFAGSTCWSTINRTSLSIGNGSIVDYLSTGDAKGTDWLPAECDVSIRKGWFWHKSETPKKLSELLEIYYNSVGRNCVMLLNVPPNTTGLISETDVQRLREFGTAIDTIFSKNLAENCFVKASSQRAGKGGGFGPENVLDDDHLRTYWAPRDGDGISDDHWIEIRAADEGLRFNVIRIQEAIGLGQRIKRHEIFVDGKLVAEGTTVGHKKLHRLENGVIDGHVVRIKIKESRAVPLISSIGLHFDPYWHPNRQSLT
>orange1.1g024432m
MVLTKCLSITTTTTTVAATISKSPLLLISSSLSSPKNPLSLSKPNPTHFPLTARPISTHYKPPMNILNKLGFGFRPSPDPASTENSAIAQGPDDDVPAPGQQFSQFGAGCFWGVELAFQRVPGVTKTEVGYSQGYLHNPSYEDVCSGTTNHNEVVRVQYDPKECSFDTLLDMFWARHDPTMLNRQGNDVGTQYRSGIYFYTPEQEKAAKESLERQQKVLNRKIVTEILPAKKFYRAEEYHQQYLAKGGRFGFKQSTEKGCNDPIRCYG
>orange1.1g031460m
MEIKNLLLSLFLLLSISNIAFADDSDDCVYTVYIRTGSIFKGGTDSIIGVTLYDAVGDGVRISNLEAWGGLMGPGYNYFERGNLDIFSGRGPCLGGPVCALNLSSDGSGEHHGWYCNYVEVTSTGVHTRCAQQQFTIEQWLATDTSPYELSVFRIIATM
>orange1.1g029746m
MARVFPLLASQIIIFFLFSFSNQSYGYATTLDKNFFRLKEEKLSHFRLYWHDIYSGSNPTAVAVVAAPQKNSSTLFGAISMIDDPLTEGPELSSKLVGKAQGFYASAARDENGLMMVMNFAFMEGKYNGSTISVLGRNKVFSPMREMPVIGGSGLFRFARGYVEARTHKFDATTGDATVEYNIYVLHY
>orange1.1g018764m
MASLRFLLAAALVVAFVLEGSSPAQAQLSPSFYNSTCPNVANIIREVLQNAFLSDIRIGASLIRLHFHDCFVNGCDASILLDSTNTIDSEKFAAPNNNSARGFEVIDNMKAAVEKACRRVVSCADILTIAAERSVALSGGPSWAVPLGRRDSRTANRALANQNLPGPSNSLDELKSSFRNVGLNDKFDLVALSGAHTFGRAQCKFFSDRLYDFNKTGKPDPTVDRTLLKQLRELCPQGGNGAVLANFDVKTPDAFDNKYFSNLRLRKGLLQSDQELFSTPGADTAAIVEDFGRNQTAFFKNFVISMIRMGNLKPLTGNQGEIRLNCRRVNGNNNIATRSSSSEGDLVSSF
>orange1.1g026183m
MKAAVEKACPRVVSCADILTIAAEQSVALSGGPSWTNLLGRRDSRTANRTLANQNLPSPFDTLDRLKASFRNVGLNDNFDLVALSGAHTFGRAQCRFFSVRLFNFNNTGNPDPTLDATFLQQLRQLCPQGGNGSVLTNLDVTTPNVFDNKYFSNLRNRKGLLQSDQELFSTPGADTIDIVNVFRKNQAAFFKSFVTSMIRMGNLKPLTGNEGEIRLNCRRVNGNSNIVTRSSSSEGDTISSF
>orange1.1g009991m
MHCLKMATAILAFSLFSHLLLPTLLAISAQSNAIHAFPIREATIKDLQLAFKQNKLTSRQLVEFYLGEIHRLNPLLHGVIEVNPDALSQADKADYERKVKAPGSLPGLHGIPILLKDNIATKDKMNTTAGSYALLGSVVPRDAGVVTKLREAGAIILGKASLSEWANFRSSNAPNGFCARGGQGKNPYVLSADPWGSSSGSAISVAGNLVAVSLGTETDGSILSPSSSNSVVGIKPTVGLTSRAGVIPLTPRQDSVGPICRTVADAVYVLDAIAGFDHNDPATSAASKYIPHGGYKQFIKPHGLKGKRLGVVRNPFFNILKGSPLAQVFDHHLQTLRQEGALVIDHLEIANVNSKNSISNDETIAMLAEFKLALNAYLKELVTSPVRSLAEVIAFNNKFSDLEKIKEYGQDLLLSAEATDGIGKTEKAAILNLERFTRDGFEKLMSTNNLDALVTPRSYASTLLAVGGFPGINVPAGYDSEGVPFGICFGGLKGTEPKLIEIAYGFEQATKIRKPPSFKS
>orange1.1g031066m
MALVTTAEVCDANPQLIVSGELRALQPIFQIYGRRQVFSGPIVTLKVFEDNVLIREFLEEKGNGRVLVVDGGGSLRCAILGGNPVVQAQNNGWAGIVVNGCIRDVDEINGCDIGVRALASHPMKANKKGIGEKHVPITIGGTRISDGEWLYADTDGILISRAELSV
>orange1.1g047968m
PRYVVNQVLAGNYDCPRKVLRFLTDLHAAFRMLNLRNDFLRKKFDSLKYDLKRVEEVYYDMKIRHLANGDSAEDNGTQGQS
>orange1.1g027919m
MAAAGALTLFVVTVAVILNTAAADPEMLQDVCVADLTSPIKVNGFPCKANFSEMDFFSDKLAKPAATNNTFGSTVTAANVQTIPGLNTLGVSLARIDYAPGGINPPHTHPRATEIVFVLEGQLDVGFFTTANVLVSKSIKKGENFVFPRGLVHFQKNNGNVPASVIAGFNSQLQGTQNIALTLFASTPPVADNVLTKTFQIGTKEVEKIKSRLAPKK
>orange1.1g010909m
MGKGRLIMYKILACYTLLSFSVLTHSAPETALIAQIPGFSGNLPSKHYSGYVTVDESHGRNLFYYFVESEGNPSKDPVVLWLNGGPGCSSFDGFIYEHGPFNFEAPTTKGSLPKLHVNPYSWTKVSSIIYLDSPAGVGLSYSENKTDYVTGDLKTASDTHTFLLKWFELYPEFLANPFFIAGESYAGIYVPTLAYEVMKGIDAGEKPVLNFKGYLVGNGVTDEEIDGNALVPFVHGMGLISDDLYEEVQNLCQGNFYNPLSEACDSKLSEVEKDIAGLNMYDILEPCYHGNETWEIAAANIRLPSSFRQLGETDRPLPVRIRMFGRAWPLRAPVRDGIVPSWPQLLNSNSVPCTDDRVATLWLNDAAVRTAIHAEPESIAGSWELCTDRILFEHDAGSMIKYHKNLTLRGYRALIFSGDHDMCVPFTGSEAWTRSVGYKIVDKWRPWTSNGQVAGYTQGYENNLTFLTIKGAGHTVPEYKPREALDFYSRFLAGKPL
>orange1.1g010304m
MAPSVESSSAVTARGRLAVLTAHLASTESNQGRLIEPWCTSAQSMVPPPGNLKGSLTVVDERTGKRYQIPVSQEGTVKATDFKKITTGKNDKGLKLYDPGYLNTAPVRSSICYIDGDEGILRYRGYPIEELAESSSFLEVAYLLMYGNLPSESQLTDWEFAVSQHSAVPQGILDIIQAMPHDAHPMGVLVSAMSALSIFHPDANPALKGQDIYKSKQVRDKQIARILGKAPTIAAAAYLRMAGRPPVLPSNNLSYSENFLYMLDSLGNRAYKPNPRLARVLDVLFILHAEHEMNCSTSAARHLASSGVDVYTALAGAVGALYGPLHGGANEAVLKMLNEIGTVENIPEFIEGVKNRKRKMSGFGHRVYKNYDPRAKVIRKLAEEVFSIVGRDPLIEVAVALEKAALSDEYFVKRKLYPNVDFYSGLIYRAMGFPTEFFPVLFAIPRMAGYLAHWRESLDDPDTKIMRPQQVYTGVWMRHYMPLKERMIEKNADRLGQVSVSNATRRRLAGSGN
>orange1.1g014212m
MPNMETENSSVSRAEELKALANEAFRAKKYSQAIDLYSQAIELNSQNAVYYANRAFAHTKLEEYGSAIQDASKAIEIDPRYPKGYYRRGAAYLAMGKFKEALKDFQQVKKLSPNDPDAAQKVKECEKAVKKLKFEEAIAVPESERHSVADSIDYQSIEVEPQYSGARIEGDVITLDFVKKMMDDFKNQKCLHKRYAFQIVLQTREMLRALPSLVDIDIPDGKHFTVCGDVHGQFYDLLNIFELNGLPSEENPYLFNGDFVDRGSFSVEVILTLFAFKCMCPSAIYLSRGNHESKSMNKIYGFEGEVRSKLSETFVELFAEVFCCLPLAHVLNQKVFVVHGGLFSVDGVKLSDIKTIDRFCEPPEEGLMCELLWSDPQPLPGRGPSKRGVGLSFVVRSHEVKDEGYEIEHDGKLITVFSAPNYCDQVTKL
>orange1.1g030222m
MATVLECVAVPRASASSVFSSPAKLSSSSINSISGRRKFAEFKGLKVRPVRSFGSVSQGSSSSFRLRRGAQIVCEAQETAVEDATWQSLVLDSGSPVLVEFWAPWCGPCRMIHPIIDELSKQYVGKLKCYKVNTDESPSIATRYGIRSIPTVMIFKNGEKKDTVIGAVPKSTLTTSIEKFL
>orange1.1g033640m
MPCLNISTNVKLDGVDTSSILSEATSTVANIIGKPEAYVMIVLKGSVPMSFGGTEDPAAYGELVSIGGLNPDVNKKLSAAISAILEKKLSVPKSRFFIKFYDTKASHFNFLVCL
>orange1.1g034237m
MMQRVSSVEAVRFVMVVLVAVAALSQVHVAEAVTCSPTELSPCLAALTSSAPPSGACCNKLRQQRPCLCGYLRNPNLRQYVNSPNAKRIVATCGIPYPRC
>orange1.1g032330m
MATAGATAKRKPVFIKVDQLKPGTTGHTLTVKVVSSKPVQVNKPRGARSLSSLSQPSRPPRIAECLVGDDTGAIYFTARNDQVDIMTPGTTVILRNAKIDMFKGSMRLAVDKWGRIEVTEPADFEVKESNNLSLVEYELVNVE
>orange1.1g026956m
MATGLIRRAISSSAAVAQPARLLTARFHASEAEAQKVEPKASANTDTKKFQIYRWNPDSPSKPELKEFEINLKECGPMVLDALIKIKSEIDPSLTFRRSCREGICGSCAMNIDGCNGLACLTKISPSGSASTITPLPHMFVIKDLVVDMTNFYNQYKSIEPWLKRKNPPPMPGKEIPQSKKDRAKLDGMYECILCACCSTSCPSYWWTSEAYLGPAALLHANSIGLSNLL
>orange1.1g021609m
MAGTGVVAVYGNDGAITETKKSPFSVKVGLAQMLRGGVIMDVVTPEQARVAEEAGACAVMALERVPADIRSQGGVARMSDPQLIKEIKQSVTIPVMAKARIGHFVEAQILEAIGIDYVDESEVLTPADEENHINKHNFRIPFVCGCRNLGEALRRIREGAAMIRTKGEAGTGNIIEAVRHVRSVMGDIRVLRNMDDDEVFTFAKKIAAPYDLVMQTKQLGRLPVVHFAAGGVATPADAAMMMQLGCDGVFVGSGVFKSGDPVKRAQAIVRAVTHYSDPEVLAEVSCGLGEAMVGLNLSDHKVERFASRSE
>orange1.1g006576m
MVIDGAGGKGTWGKLLDTDVESHIDRNDPNYDSGEEPYQLVGATISDPLDDYKKAVASIIEEYFSTGDVEVAASDLRELGSSEYHPYFIKRLVSMAMDRHDKEKEMASVLLSALYADVISPDQIRDGFVILLESADDLAVDILDAVDILALFVARAVVDDILPPAFLTRAKKTLPAASKGFQVIQTAEKSYLSAPHHAELVERRWGGSTHITVEEVKKKIADLLREYVESGDAFEACRCIRELGVSFFHHEVVKRALVLAMEIRTAEPLILKLLKEAAEEGLISSSQMAKGFARLEESLDDLALDIPSARNLFQSIVPVAISEGWLDASFMKSLGEDGRVQQEDEKVKRYKEEVVTIIHEYFLSDDIPELIRSLEDLGAPEFNPIFLKKVITLAMDRKNREKEMASVLLSALHIEIFSTEDIVNGFVMLLESAEDTALDILDASNELALFLARAVIDDVLAPLNLEEISSKLPPNCSGSETVRVARSLIAARHAGERLLRCWGGGTGWAVEDAKDKIMKLLEEYESGGVVSEACQCIRDLGMPFFNHEVVKKALVMAMEKKNDRMLDLLQECFSEGLITTNQMTKGFTRIKDGLDDLALDIPNAKEKFTFYVEYARKKGWLLPAFGSCVADASPLPAVAT
>orange1.1g026906m
MEGVGALGVSSSPTLVGKISCSRRLSYSSNKLTLRTTSHLAAFHPQSHLFVKFPPCPQRKTVARNSNETGIFLPHLVASMEQVEETYIMVKPDGVQRGLVGDIISRFEKKGFKLTGLKLFQCPKDLAEEHYKDLNSKPFFPKLIEYITSGPVVCMAWEGAGVVASARKLIGSTDPLQAEPGTIRGDLAVQTGRNVVHGSDSPENGKREIGLWFKEGELCQWTPAQAQWLRE
>orange1.1g019542m
MSSSTASVLKPLSSMADSTSLLSPPSIFARNPYFSIHPRPRPIKLHLSDSSLSSKGFSFKLKKTTHFSSFTTFVAQTSDWADQEEDKDNTTITLEQEQEENGEEEPNWENQGADETEGNLSDWGEPEGEDTVVEAGERQEESGEEGVFEEEEFVEPPEDAKLFVGNLPYDVDSEKLAMLFEKAGTVEIAEVIYNRETDRSRGFGFVTMSTVEEAEKAVEMFHRYDIDGRLLTVNKAAPRGTQPERAPRVFEPGFRIYVGNLPWEVDNARLEQVFSEHGKVVNARVVYDRETGRSRGFGFVTMSSETELNDAIAALDGQNLDGRAIRVNVAEDRQRRSSF
>orange1.1g028016m
MVEHLQHYGVITSKKVSEVMETIDRACFVPDGTPPYVDSPMAIGYNATISAPHMHATCLQLLEENLKPGMHALDIGSGTGYLTACFALMVGPQGRAVGVEHIPELVVSSIQNIEKSAAAPLLKEGSLSVHVGDGRKGWPEFAPYDAIHVGAAAPEIPQALIDQLKPGGRMVIPVGNIFQDLKVVDKNQDGSLSIWSETSVRYVPLTSRDAQLRGW
>orange1.1g020963m
MSSLAAGRRADYSTLSVSPKEPVVSVDWLHANLREPDLKVLDASWYMPDEQRNPFQEYQVAHIPGALFFDVDGVADRTTNLPHMLPSEEAFAAAVSALGLENKDGLVVYDGKGIFSAARVWWMFRVFGHDRVWVLDGGLPRWRASGYDVESSASGDAILKASAASEAIEKVYQGQVVGPTTFQTKFQPHLIWTLEQVKRNIEEGTYQLVDARSKARFDGDAPEPRKGIRSGHVPGSKCIPFPQMLDASQTLLPADELKKRFEQEGISLEKPVVTACGTGVTACILALGLNRLGKHDVAVYDGSWTEWGAQPDTPVETSS
>orange1.1g036490m
MHSPVLVLKDSLKRESGTKVHHANIQASKAVADIIRTTLGPRSMLKMLLDASGGIVVTNDGNAILRELDVAHPAAKSMIELSRTQDEEVGDGTTSVIVLAGEMLHVAEEFINKNYHPTVICRAYNKALEDAVAVLDTIAMPIDANDRATVLGLVKSCIGTKFTSQFGDLLADLAIDATTTVGVDLGQGLREVDIKKYIKVEKVPGGQLEDSRVLKGVMFNKDVVAPGKMRRKIVNPRIILLDSPLEYKKGENQTNAELVKEEDWGVMLKIEEDYIENLCMQIVKFKPDLVITEKGLSDLACHYLSKAGVSAIRRLRKTDNNRIAKACGAVIVNRPDELQESDVGTGAGLFEVKKIGDEFFAFIVDCKDPKACTVLLRGASKDLLNEVERNLQDAMSVARNIIKNPKLVPGGGATELTVSATLKQKSSSIEGIEKWPYEAAAIAFEAIPRTLAQNCGVNVIRTMTALQGKHANGENAWIGIDGNTGAISDMKEGKIWDAYNVKAQTFKTAIEAACMLLRIDDIVSGIKKKQAPGSGQAPSKPQIETEADADSEQILPD
>orange1.1g017862m
MAAAATTTRPAVPLLKDELDIVIPTIRNLDFLEQWRPFFQAYHLIIVQDGDPSKTIKVPEGFDYELYNRNDINRILGPKASCISFKDSACRCFGYMVSKKKYVYTIDDDCFVAKDPSGKEINALEQHIRNLLSPSTPFFFNTLYDPYRDGADFVRGYPFSLREGVPTAVSHGLWLNIPDYDAPTQLVKPLERNTRFVDAIMTIPKGTLFPMCGMNLGFNRELIGPAMYFGLMGDGQPIGRYDDMWAGWCSKVICDHLGLGVKTGLPYIWHSKASNPFVNLKKEYKGIYWQEELIPFFQSATLPKECTTVQKCYIELAKQVKAKLVDEYFIKLADAMVTWIEAWDELNPPPGGKSTELPNGAAATK
>orange1.1g012041m
MASSLTNPTARPLFSSKLKQSTPPRSYRPMRVQCSVASTASSSAKVKSVKARQIIDSRGNPTVEVDLITDDLFRSAVPSGASTGIYEALELRDGDKSVYGGKGVLNAVKNINDILGPKLVGVDIRDQAEVDAIMLEIDGTPNKSKIGANAILGVSLSVCRAGAGAKGVPLYKHIQELSGTKELVMPVPAFNVINGGSHAGNNLAMQEFMILPVGATSFAEALRMGSEVYHILKGIIKEKYGQDACNVGDEGGFAPNVQDNREGLVLLTDAIEKAGYTGKINIGMDVAASEFFTKDGNYDLNFKKQPNDGAHVLSAQSLGDLYKEFVRDFPIVSIEDPFDQDDWSSWASLQSSVDIQLVGDDLLVTNPKRIAEAIQKKSCNGLLLKVNQIGTVTESIQAALDSKSAGWGVMVSHRSGETEDNFIADLSVGLASGQIKTGAPCRSERLAKYNQLLRIEEELGNVRYAGQDFRSP
>orange1.1g015694m
MAVQEGSPAPSAQVVGNAFVEQYYHILHQSPGLVHRFYQDSSLLSRPDSNGSMTTVTTMKAINDRILSLNYEDYTAEIKTADAQDSYEKGVIVLVTGCLTGKDNVKKKFTQTFFLAPQDKGGYFVLNDVFRFVEENESLENNSDSVVNETAPTANVTEAPEPAHDQDHIPADRAIVIEGEDLDNGPEVCDPSDKEEGSVVEDEIVEPPSNSVQNEVHASVDSAPVAQGDAPEKKSYASIVKVMKGYNISSAAYVPARKARPTPPNADQQSPAMAKPAPVPEASALSSDGAPENSNVNEEAEGCSIYVRNLAFTTTSTELEEAFKIFGPIKKNGVQVRSNKQGYCFGFVAFETPGSVQSALEVLSLISLSLIIKIVLGVYIISRTFIEVQILVEPLECALFGT
>orange1.1g017251m
MASRYWVVSLPVQNSAASVWNRLQEQISKHSFDTPLYRFNIPNLRVGTLDSLLALSDDLVKSNSFVESVSHKIRRQIEELERVSGIESSSLSVDGVPVDTYLTRFVWDEAKYPTMSPLREIVDGIHTLVAKIEDDLKVRVAEYNNVRSQLNAINRKQSGSLAVRDLSNLVKPEDIITSEHLVTLLAVVPKYSQKDWLASYETLTSYVVPRSSKLLYEDNEYALYTVTLFGRVADNFRIAAREKGFQIRDFEYSSEAQESRNQELEKLVHDQESLRSSLLQWCYTSYGEVFSSWMHFCAVRVFAESILRYGLPPSFLACVLAPSVKGEKKVRSILEELCGNANSTFWKSEDDGGMMAGLGGDADSHPYVSFTINLV
>orange1.1g001963m
MANQVCLVVVLFLCLLCVESKYMMYNTSAGIVPGKINVHLVPHSHDDVGWLKTVDQYYVGSNNSIQVACVQNVLDSLIPALVADKNRKFIYVEQAFFQRWWRDQSEEVQNVVKQLVNSGQLELINGGMCMHDEAAPHYIDMIDQTTLGHRYIKEQFNVTPRIGWQIDPFGHSAVQAYLLSAEVGFDFLFFARIDYQDRAKRINEKTLEVVWRASKSLGSSAQIMTGISPKNYEPPSDNFYFEVGDTSPIVQDDMNLFDYNVPERVNDFVSAAIAQANITRTNHIMWTMGTDFKYQYAHTWFRQMDKFIHYVNQDGRVNALYSTPSMYIDAKYAANESWPLKTDDFFPYADRENAYWTGYFTSRPALKGYVRTMSAYYLAARQLEFFKGRNEVGLSTDSLADALALVQHHDAVSGTEKQHVADDYAKRLSIGYTEAEKVVAASLACLTEFSKNGCVNPITNFQQCPLLNISYCPPSEVDLSSGKSLVVVVYNPLGWKREDIIRIPVINENVTVKDSKGKVIESQLLPLLKDSMSLRNSYSTAYLGKSTNVTPSYWLAFSASVPPLGFNTYIISSAKQAASHSGMRTVYKSQIRQNDTIEVGPGNLKLLYSGKRAKLMRYINSKTSVNKLLEQSYIYYRGDDGSKDLQLSFTILRGPLLDEVHQRINPWIYQVTRVYKGKDHAEIEFTVGPIPIDDGIGKEVVTQITSNMISNKTFYTDSSGRDFIERIRDYRKDWNLEVNQPIAGNYYPVNLGIYMKDNSSELSILVDRSVGGSSIADGQLELMLHRRLVADDNRGVSEALNETVCVFDKCEGLTIIGKYYLRIDPVGEAAKWRRSFGQEIYSPFLLAFTEQDGDHWANSHLATYSAMDTTYVLPDNVALITLQELDSGKILLRLAHLYEIEEDTDLSVMSSVELKKVFPKKKISKVTEMNLSANQERAVMEKKRLVWRVEGSSKEQPTAVRGSPVDPAKLVVELAPMEIRTFVIEFYSER
>orange1.1g003094m
MARLLAQLTNAPALVPGGRHFQSQNAGKSRRNVKMMSYMQPSASRISSFSGLRRSNALDTFTCDFHSTVAVSLSSRRGKSGRAGGFVVKAMFERFTEKAIKVIMLAQEEARRLGHNYIGSEHLLLGLLREGEGVAARVLENLGADPSNIRTQVIRMVGESTEAVGAGVGGGSSGNKMPTLEEYGTNLTKLAEEGKLDPVVGRQPQIERVVQILGRRTKNNPCLIGEPGVGKTAIAEGLAQRIASGDVPDTIEGKKVITLDMGLLVAGTKYRGEFEERLKKLMEEIKQSDEIILFIDEVHTLIGAGAAEGAIDAANILKPSLARGELQCIGATTLDEYRKHIEKDPALERRFQPVKVPEPSVDETIQILKGLRERYEIHHKLRYTDEALVSAAQLSYQYISDRFLPDKAIDLIDEAGSRVRLRHAQLPEEARELEKELRQITKEKNEAVRGQDFEKAGELRDREMDLKAQISALVDKGKEMSKAETEAGDVGPVVTEVDIQHIVSAWTGIPVEKVSTDESDRLLKMEETLHKRVIGQDEAVKAISRAIRRARVGLKNPNRPIASFIFSGPTGVGKSELAKALAAYYFGSEEAMIRLDMSEFMERHTVSKLIGSPPGYVGYTEGGQLTEAVRRRPYTVVLFDEIEKAHPDVFNMMLQILEDGRLTDSKGRTVDFKNTLLIMTSNVGSSVIEKGGRRIGFDLDYDEKDSSYNRIKSLVTEELKQYFRPEFLNRLDEMIVFRQLTKLEVKEIADIMLKEVFDRLKTKDIELQVTERFRERVVEEGYNPSYGARPLRRAIMRLLEDSMAEKMLAREIKEGDSVIVDVDSDGNVTVLNGSSGAPESLADPLPVV
>orange1.1g031226m
MAATTEADSNRKQLIVSREEMQKIFNQFDANKDGKISLTELATVLKSMGSSYKEEELVRVMEDLDTDKDGFISLSEFETICRTSSGAAGEAELREAFDLYDQDKNGLISAEELNLVLNRLGIKCSVDGCVAMIKPVDADGDGNVNFEEFRSMMTTSLKPGPAP
>orange1.1g013640m
MATYDLTQRIAPNLDRHLVFPLLEFLQERQMYPDEQILKSKIELLNKTNMVDYAMDIHKSLYHTEDVPQDMVERRVEVVARLKALEERAAPIVSFLQNPNSFQDLRANDQHYNLQMLHDRYQIGPDQIEALYQYAKFQFECGNYSGAADYLYQYRALCTNSERRLSALWGKMAAEILMQNWDIALEELNQLKEKVDDPKSFTSPLNQMQSRIWLMHWSLFIFFNHDNGRTLIIDLFNQDKYLNAIQTNAPHLLRYLATAFIVNKRRRPQFKDFIKVIQQEQNSYKDPITEFLACVYVNYDFDGAQKKMKECEEVILNDPFLGKRVEDSNFATVPLRDEFLENARLFIFETYCRIHQRIDMAVLAEKLNLNYEEAQRWIVNLIRNSKLDAKIDAKSGTVIMEPTHPNVYEQLIDHTKGLSGRTYKLVGQLLEHAQTQAAR
>orange1.1g028238m
MKTPFVMAISFLLLAFAAKPLVGSRLHDINGDDVRADQEYYVLESGNGRGLTTLRHRGDSCPLDVAQVTSAPRTGKPLKFKAYNSSRFIYEAVDLNVKFSIVDSCSDSLVWKVDNYDEERGKWFITTGGNEGDPGAKTLLNWFKFERIGTSDPATYRIVYCPSVCASCLFLCQNVGVSFEDSARRLVLKADYEPVFPVVIFPAEGAAKCES
>orange1.1g008611m
MAMARASSGLAYPERFYAAASYAGFDGSPNSSAKELTSKFSNDSALLLYALYQQATVGPCNVPKPSSWSPVEQSKWKSWQGLGNMATTEAMRLFVKILEEEDPGWYSRASNSVAEPIVDVEMNHDSKTEAVKENGNSFPETKTISTENGNLMETQDKDVVSEGLGSVVVYDQWIAPPISGQRPKARYEHGAAVVQDKMYIYGGNHNGRYLSDMHILDLRSWAWSKIQAKAVAESTESPSPALLTPCAGHSLIPWENKLLSIAGHTKDPSEIIQVKVFDLQTCSWSTLKTYGKPPVSRGGQSVTLVGTSLVIFGGEDAKRSLLNDLHILDLETMTWDEIDAVGVPPSPRSDHAAAVHAERYLLIFGGGSHAACFNDLHVLDLQTMEWSRPTQQGEIPTPRAGHAGVTIGENWFLGLSLVVSSYSGEDVIVAFGGYNGRYNNEVHVLKPSHKSTLSSKMIETPVPDSVSAVQNNTNPTRDLESELEVGQEGKIREIVVDNVDSEPLISKHPETTEHLIATLKAEKEELESSLSKEKLQSIQLKQDLTEAESQNTDLYKVIA
>orange1.1g002111m
MAVSQFSSMSTRPSEALVQCTSSLSRFIEFGSRNRTSKQKLLLIRTFNSRPPTTSFCIKCVSSQPSPKTKDRVTEEDTSSSQNSSGPDTASVASSIQYHAEFTPLFSPEKFEPPKAFFATAQSVRDSLIINWNSTYEYYERLNVKQAYYLSMEFLQGRALLNAIGNLGLTGAYAEALSKLGQSLENVVSQEPDAALGNGGLGRLASCFLDSMATLNYPAWGYGLRYKYGLFKQRITKDGQEEVAEDWLELGNPWEIERNDVSYPVKFYGKIVPGSDGKSHWIGGEDIKAVAYDIPIPGYKTKTTINLRLWSTMVPSEDFDLSAFNAGDHTKAAEALTNAEKICYILYPGDESVEGKVLRLKQQYTLCSASLQDIIARFEKRSGANVNWEEFPEKVAVQMNDTHPTLCIPELIRILIDLKGLSWKEAWNITQRTVAYTNHTVLPEALEKWSFELMQKLLPRHMEIIEMIDEELVHTIVSEYGTADPDLLEKRLKETRILENVDLPATFADLFVKTKESTDVVPDDELENCDEEGGPVDEELESAQEDGVLEEEKEAEAVQEPPQLVRMANLCVVGSHAVNGVAEIHSEIVTNEVFNEFYKLWPEKFQNKTNGVTPRRWIRFCNPDLSSILTSWLGTEDWVTNTGKLAELRKFADNEDLQSQFRAAKRNNKMKVVSFIKEKTGYSVSPDAMFDIQVKRIHEYKRQLMNILGIVYRYKKMKEMSAVERKAKFVPRVCIFGGKAFATYVQAKRIVKFITDVGATVNHDPEIGDLLKVIFVPDYNVSVAELLIPASELSQHISTAGMEASGTSNMKFAMNGCILIGTLDGANVEIRQEVGEENFFLFGARAHEIAGLRKERSEGKFVPDARFEEVKKFVKSGVFGSYNYDELMGSLEGNEGFGQADYFLVGKDFPSYLECQEKVDEAYCDQKRWTRMSIMNTAGSSKFSSDRTIQEYARDIWNIIPVELP
>orange1.1g032309m
MATARTVKDVSPHEFVKAYSAHLKRSGKMELPPWTDIVKTAQFKELAPYDPDWYYVRAASMARKIYLRQGLGVGSFRRIYGGSKRNGSRPPHFCKSSGAIARHILQQLQNMNIIDIEPKGGRRITSSGQRDLDQVAGRIVVAP
>orange1.1g002623m
MAARASLSGVSLCTPPPSQKRNVVVFGQPQCLLSFPTRANFFKGLNFNSVQLKKRNGLFSKGHDKLFLIRCEATSGRITQQDFTDMAWQAIVSSPDVAKENKHQIVETEHLLKALLEQKNGLARRIFSKVGVDNTRLLEATEKFIQRQPKVLGETAGSMLGRDLEALIQRSREYKKEYGDSFVSVEHLVLGFTQDQRFGKQLFRDFQISLPTLKSAIEAIRGRQSVIDQDPEGKYEALEKYGKDLTAMASAGKLDPVIGRDDEIRRCIQILSRRTKNNPVLIGEPGVGKTAISEGLAQRIVQGDVPQALMNRKLISLDMGALIAGAKYRGEFEDRLKAVLKEVTESEGQIILFIDEIHTVVGAGATNGAMDAGNLLKPMLGRGELRCIGATTLDEYRKYIEKDPALERRFQQVYVDQPNVEDTISILRGLRERYELHHGVRISDSALVEAAILSDRYISGRFLPDKAIDLVDEAAAKLKMEITSKPTALDEINRSVLKLEMERLSLTNDTDKASKDRLNRLEAELSLLKERQAQLTEQWEHEKTVMTRIQSIKEEIDRVNLEIQQAEREYDLNRAAELKYGSLNALQRQLESAEKELNEYISSGKSMLREEVTGSDIAEIVSKWTGIPVSKLQQSEREKLLHLEEELHKRVVGQDPAVKSVAEAIQRSRAGLSDPHRPIASFMFMGPTGVGKTELAKALASYMFNTEEALVRIDMSEYMEKHAVSRLIGAPPGYVGYEEGGQLTEVVRRRPYAVILFDEIEKAHSDVFNVFLQILDDGRVTDSQGRTVSFTNTVIIMTSNVGSQYILNMDDETFPKETAYETIKQRVMDAARSIFRPEFMNRVDEYIVFQPLDRDQISSIVRLQVSFSKVSWIYSPWHFNYEMLVKFCYLAFTIRSIVS
>orange1.1g027910m
MAQSVSSSAGKKLIRIDVSSDTVCPWCFVGKRNLDKAIASSKDQYDFEIRWHPFFLNPSAPKEGVNKKDFYENKFGSQNQGIIARMTEVFRGLGLEYNMSGLTGNTLDSHRLLYLAGQQGLDKQHNLAEELFLGYFTQGKYIGDKEFLVECARKVGVEGAAEFLDDPNSGLNEVHEELKKYSANISGVPHFVLNGKHELSGGQPPEVYLRAFQVAAN
>orange1.1g027333m
MAEEVKLLKTWSSPFGLRAFWILKLKGVQFDFIDEDLSNKSPLLLQSNPVYKKVPVLIHNGKPISESLVILEYVDETWKQNPLLPEDPYERARARFWAKFGDDKVLASIWNAFIKQGKEQEEAIGLAIETLKFLEEELKGKRFFGGEKIGLPDLALGWLANLIGVFEEVIGVKLIEKERFPLLSAWMQEFAEAPVIKESWPPHEKLVTKFRAIREPYVAAAAQPK
>orange1.1g034655m
MGIEKQILTPGNGPKPVAGQKVTVHCTGYGKNGDLSQKFWSTKDPGQQPFTFQIGKGSVIKGWDEGVMGMQVGEVARLRTKPSSSPWW
>orange1.1g018330m
MAAAAAASLEIAPFLQSQLSFSSKSKAGSQSPSVFKIKTPHVENFASNHRTEITKSSRSLTSAATAVTDTQTPAEFRVDILSESLPFIQKFRGKTIVVKYGGAAMKPNQKDNLLASVVKDLVLLSVVGLRPVLVHGGGPEINFWLKRFGIEPVFRDGLRVTDANTMEIVSMVLVGRVNKSLVSLINKAGATAVGLSGMDGRLFTARPSPNSDKLGFVGEVARVDPTVIEPLVNSGHIPVIASVAADEFGQSYNINADTVAGELAAALGAEKLILLTDVAGILENREDPMSLVKEIDIKGVKKMIEDGKVGGGMIPKVNCCIRSLAQGVRTASIIDGRVEHSLLLEILTDAGAGTMITG
>orange1.1g038498m
MAARKQGLLALFDVDGTLTAPRKAATPQMLEFMRELRKVVTVGVVGGSDLSKISEQLGKTVIDEYDYVFSENGLVAHKDGKLIGTQSLKSFLGGEKLKEFINFTLHYIADLDIPIKRGTFIEFRSGMLNISPIGRNCSQEERDEFERYDKIHNIRPKMVSVLREKFAHLNLTFSIGGQISFDVFPQGWDKTYCLRYLDDFNEIHFFGDKTYKGGNDHEIFESERTVGHTVTSPEDTMEKCKALFLAKP
>orange1.1g046920m
MAGIKVHGSVFSTATQRVFASLYEKELEYELVPVDMKAGEHKKEAFLSLNPFGQVPVLEHGDQKLFESRAITQYIAQEFPDKGTQLTCPGKPIAPLLVWKEVEALQFDPPSSKLNWELVYKPMFGMTTDPAAVEENEAKLAKILDVYEARLSQSKYLACDSFTLVDLHHLPNINLLLGTPVKKLFDARPHVSAWAADITSRPAWAKVLALLKH
>orange1.1g009679m
MSLRPNARTEVRRSKYKVAVDAEEGRRRREDNMVEIRKNKREESLLKKRREGLQAHQPLTNSAALDNKKLESLPAMVAGVWSDDRNIQLDATTQFRKLLSIERSPPINEVIQSGVVPRFIEFLSRDDFPQLQFEAAWALTNIASGTSENTRVVIDHGAVPIFVRLLSSPTDDVREQAVWALGNVAGDSPKCRDLVLSNGALMPLLAQFNEHAKLSMLRNATWTLSNFCRGKPQPLFEQTRPALPALERLIHSNDDEVLTDACWALSYLSDGTNDKIQAVIEAGVCPRLVELLRHPSPSVLIPALRTVGNIVTGDDMQTQCIINHQALPCLLDLLTQNYKKSIKKEACWTISNITAGNVNQIQAIIEAGIIGPLVNLLLNAEFEIKKEAAWAISNATSGGSNEQIKFLVSQGCIKPLCDLLNCPDPRIVTVCLEGLENILKAGEAEKNMGNTGGVNLFAQAIDDAEGLEKIENLQSHDNTEIYEKAVKILETYWVEEDEDEPLPPGDATQAGFGFAGNGLPVPSGGFNFG
>orange1.1g011379m
MAVYVISRRLLGGGSTTSQLAGTLRYGACWRSYSTSFREEKDTFGPILVPSDKLWGAQTQRSLQNFDIGGERERMPEPIVRAFGILKKCAAKVNMEYGLDPAIGKAIMQAAQEVAEGKLNDHFPLVVWQTGSGTQSNMNANEVIANRAAEILGHKRGEKIVHPNDHVNRSQSSNDTFPTVMHIAAAMETNSRLIPNLKVLHNSLHSKSVEFKDIVKIGRTHTQDATPLTLGQEFSGYTTQVKYGIDRVICCLPRMYQLAQGGTAVGTGLNTKKGFDVKIASAVAEETSLPFVTAENKFEALAAHDAFVETSGALNTVAASLMKIANDVRLLGSGPRCGLGELILPENEPGSSIMPGKVNPTQCEALTMVCAQVIGNHVAITVGGSNGHFELNVFKPMIASGLLHSLRLLGDASASFEKNCVRGIQANRERISKLLHEKIGYDNAAAVAKKAHKEGTTLKDAALKLGVLNSEEFDNLVVPEKMIGPSD
>orange1.1g019572m
MSAMIGKRGVHYLQKLKSANIPIAVIEKGQNRVIDASLTLIRERAKLKGELVRALGGAVASTSLLGVPLGHNSSFLQGPAFAPPRIREAIWCGSTNSTTEEGKELNDPRVLTDVGDVPVQEIRDCGVDDDRLMNVITESVKLVMEEDPLHPLVLGGDHSISFPVIRAVSEKLGGPVDVLHLDAHPDIYDAFEGNKYSHASSFARIMEGGYARRLLQVGIRSITKEGREQGKRFGVEQYEMRTFSRDRQFLENLKLGEGVKGVYISVDVDCLDPAFAPGVSHIEPGGLSFRDVLNILHNLQADVVAADVVEFNPQRDTVDGMTAMVAAKLVRELTAKISK
>orange1.1g017189m
MASAQSQEDQVLEEETSFVRILTLNRPRQLNALSAQMISRLLELFQRYETDSNVKLLILKGKGRAFCAGGDVAAVVRGINEGAKFFSKEFILNYLMATYTKPQVSILNGIVMGGGAGVSIHGRFRVATENSVFAMPETALGLFPDIGASYFLSRLPGFFGEYVGLTGARLDGAEMRACGLATHFVPSSRLALLEEALYKVNSSDPAVISAVIDKFSLEPYLKDHSAYHWMDVIDKCFSRRTVEEILSALESESTNRADAWISDAIQSLKKASPTSLKISLRSIREGRLQGVGQCLIREYRMVCHVMMGEVSKDFFEGCRAILLDKDKNPKWKPSKLELVNDNMVDQYFSKINDDRWEDIKLPARSNLPATAIAKL
>orange1.1g029799m
MSRVPEVKWAQRQDKVFITVQLPDAKNAKVNLEPEGVFSFSASAGAENHLYELKLELFDKVNVEESKINVGVRSIFCIVEKAEKGWWKKLLRGDGKTPHYVKVDWDKWVDEDEDNGAGDLDLGGMDFSNFGGMGGDDGMGGFEDSDDEVSKPQQEVRKAGDTNQEEEGEDKSDAGITEGKTEAAQST
>orange1.1g012308m
MRRSFTLVDVFLVLALFSEAPWAVAGSSQCSQSNLEVFRPHSVSITEFGAVGDGVTLNTKAFQNAIFYLNSFADKGGAKLFVPAGQWLTGSFDLISHLTLWLDKDAVILGSTNSDTWPVIDPLPSYGRGRELPGGRHRSLIFGRNLTDVVITGDNGTIDGQGSIWWEWFRNGTLDYTRPHLVELMNSTGVIISNLTFLNPPFWTIHPVYCSHVKVQNVTIRAPLDSPNTDGIDPDSSDDVCIKDCYISTGDDLVSIKSGWDEYGISYGRPSTKITIHGLIGETKLGAGIAIGSEMSGGVSEVHAENLYFFNSVRGIRIKTSPGRGGYVRNISISNVTLNHVDVAIIFTGHFGEHPDDSYDPSALPIIERITIKNVIGENVKMAGQLEGIEGDTFRYICLSNIKLNGVSESPWNCSYIQGYSDLVFPETCDPLKESIFPMHHLDCYDLSNHFRSSRNQKRLARLLSW
>orange1.1g000254m
MASSEAVSRLSQVVAPALEKIIKNASWRKHSKLAHECKSVLERLNSAQKQLPSSPTESETEGSTPGPLHDGGPNEYSLSESEFILSPLINACGTGFLKIADPALDCIQKMIAYGYLRGEADPTGGPEAKFLSKLIESVCKCHDLGDDAVELLVLKTLLSAVTSMSLRIHGDCLLQIVRTCYDIYLGSKNVINQTTAKASLIQMLVIVFRRMEADSSTVPIQPIVVAELMDPMEKSDADRTMTMFVQGFITKIMQDIDGLLTPENKVSLSGHDGAFETTTVETTNPADLLDSTDKDMLDAKYWEISMYKTALEGRKGELVDGEGERDDDLEVQIGNKLRRDAFLVFRALCKLSMKTPPKEALADPQLMRGKIVALELLKILLENAGAVFRTSDRFLGAIKQYLCLSLLKNSASTLMIVFQLSCSIFMSLVSRFRAGLKAEIGVFFPMIVLRVLENVAQPNFQQKMIVLRFLEKLCIDSQILVDIFINYDCDVNSSNIFERMVNGLLKTAQGVPPSTATSLLPPQESTMKLEAMKCLVAILRSMGDWMNKQLRIPDPQSTKKFEAVENISSGPEPGTVPMANGNGDELVEGSDSHSEASSEISDVSTIEQRRAYKLELQEGISLFNRKPKKGIEFLINAKKVGNTPEEIAAFLKNASDLNKTLIGDYLGEREELPLKVMHAYVDSFDFQRMEFDEAIRIFLLGFRLPGEAQKIDRIMEKFAERYCKCNPKVFTSADTAYVLAYSVILLNTDSHNPMVKNKMSADDFIRNNRGIDDGKDLPEEYLRSLFERISRNEIKMKGDDLAVQQMQSMNSNRILGLDSILNIVIRKRGEEKYMETSDDLIRHMQEQFKEKARKSESVYHAATDVVILRFMIEACWAPMLAAFSVPLDQSDDEVIIALCLQGFRYAIRVTAVMSMKTHRDAFVTSLAKFTSLHSPADIKQKNIDAIKAIVTIADEDGNYLQEAWEHILTCVSRFEHLHLLGEGAPPDATFFAFPQSESEKSKQAKSTILPVLKKKGPGRIQYAAATVMRGAYDSAGIGGSASGVVTSEQMNNLVSNLNMLEQVGSSEMNRIFTRSQKLNSEAIIDFVKALCKVSMEELRSASDPRVFSLTKIVEIAHYNMNRIRLVWSSIWHVLSDFFVNIGCSENLSIAIFAMDSLRQLSMKFLEREELANYNFQNEFMKPFVIVMRKSNAVEIRELIIRCVSQMVLSRVNNVKSGWKSMFMVFTTAAYDDHKNIVLLAFEIIEKIIRDYFPYITETETTTFTDCVNCLIAFTNSRFNKDISLNAIAFLRFCATKLAEGDLSASSSNKDKEISAKIPPASPRPVKELKLENGEMIDKDDHLYFWFPLLAGLSELSFDPRPEIRKSALQVLFETLRNHGHLFSLPLWERVFDSVLFPIFDYVRHTIDPSGENSPGQGVDGDTGELDQDAWLYETCTLALQLVVDLFVKFYNTVNPLLRKVLMLLVSFIKRPHQSLAGIGIAAFVRLMSNAGNLFSDEKWLEVAESLKEAAKATLPDFSYLGSEDCMAEIAAKGQINVESSGSGLPDDDSENLRTQHLFACIADAKCRAAVQLLLIQAVMEIYNMYRPCLSAKNTLVLFEALHDIAYHAHKINSDHPLRSKLQEFGSMTQMQDPPLLRLENESFQICLTFLQNIILDRPPTYEEADVESHLVNLCQEVLQLYIETSNHGQTSESSASGQVRWLIPLGSGKRRELAARAPLIVATLQAICTLEETSFEKNLACFFPLLSSLISCEHGSNEIQVALSDMLDASVGPILLRTC
>orange1.1g018877m
MVIYIIRSNWMWCCLQTFAEGVVSKLKLDSHILQDSIIKEVNENPKAGWKAARNPQFSNYTVGQFKHLLGVKPTPKGLLLGVPVKTHDKSLKLPKSFDARSAWPQCSTISRILDQGHCGSCWAFGAVEALSDRFCIHFGMNLSLSVNDLLACCGFLCGDGCDGGYPISAWRYFVHHGVVTEECDPYFDSTGCSHPGCEPAYPTPKCVRKCVKKNQLWRNSKHYSISAYRINSDPEDIMAEIYKNGPVEVSFTVYEDFAHYKSGVYKHITGDVMGGHAVKLIGWGTSDDGEDYWILANQWNRSWGADGYFKIKRGSNECGIEEDVVAGLPSSKNLVKEITSADMFEDASA
>orange1.1g007056m
MAATAAFFTNRQPTFILSPPKTKVNASQLFFHCNNSKPFFKTTISCSLQKPPPSLYPRITASRPEYIPNRIPDPNYVRVFDTTLRDGEQSPGATLTSKEKLDIARQLAKLGVDIIEAGFPAASKEDFEAVRTIAKEVGNAVDAESGYVPVICGLSRCNERDIKTAWEAVKYAKRPRIHTFIATSGIHMEHKLRKTKQQVVEIARSMVKFARSLGCDDVEFSPEDAGRSDRKFLYEILGEVIKVGATTLNIPDTVGITMPTEFGKLIADIKANTPGIENVVISTHCQNDLGLSTANTIAGACAGARQVEVTINGIGERAGNASLEEVVMAFKCRGEHILGGLYTGINTRHIVMASKMVEEYTGLHVQPHKAIVGANAFAHESGIHQDGMLKHKGTYEIISPEDIGLERSSEAGIVLGKLSGRHALKDRLKELGYELNDEQLGTIFWHFKAVAEQKKRVTDADLIALVSDEIFQPEVVWKLLDMQVTCGTLGLSTATVKLMDANGEEHVACSTGTGPVDSAYKAVDLIVKEPATLLEYSMNAVTAGIDAIATTRVLIRGEKSQLSTHASTGETVQRTFSGTGAGMDIVVSSVKAYIGALNKMLGFKDQLPAKDSVERTSVSA
>orange1.1g044104m
IKDLKYADSHEWVKVDGNSATIGITDHAQDHLGDVVYVELPEVGVTVKQDASFGAVESVKATSDVNSPVSGKVVEVNEELSSSPALVNSSPYEDGWIIKVEMDNAGELKKLMDADQYTKFCEEEDSKH
>orange1.1g016109m
MAWASFAKLNAASSQWIGQQSFTQRTGSSSSTRFATRRVSVPIRAGAYTEELVKTAKTIASPGRGILAIDESNATCGKRLASIGLDNTETNRQAYRQLLLTTPGLGDYISGAILFEETLYQSTTDGKKFVDCLREEKIVPGIKVDKGLVPLPGSNNESWCQGLDGLASRSTEYYKQGARFAKWRTVVSIPCGPSALAVKEAAWGLARYAAISQDNGLVPIVEPEILLDGDHPIERTLEVAEKVWSEVFFYLAENNVVLEGILLKPSMVTPGAEHKEKASPETIAKYTLTMLKRRVPPAVPGIMFLSGGQSEVEATLNLNAMNQAPNPWHVSFSYARALQNTVLKTWQGRPENTEAAQKSLLVRAKANSLAQLGKYSAEGESEEAKKGMFVKGYTY
>orange1.1g014862m
MERRIENSLVKLIWCVLVSLLMVMGYVGAASSRPTRINSKFNNYGEQLRRNLLANGLGMTPPMGWNSWNHFNCKIDEKIIRETADALISTGLSKLGYIYVNIDDCWAEIARNDKGELVPKNLTFPSGIKALADYVHGKGLKLGIYSSAGYFTCAKAMPGSLGHEEKDAKTFASWGIDYLKYDNCNNDGTKPTVRFPVMTRALMKAGRPIFYSLCEWGDMHPALWGFKVGNSWRTTNDIADTWDSMMSRADMNEIYAELARPGGWNDPDMLEVGNGGMTKNEYIVHFSIWAISKAPLLIGCDVRNMTKDTMEIVANREVIDVNQDPLGIQARKVRSEGDQEIWAGPLSGYRVALLLVNRGPQRYSITANWDDLAIPAKSVVEARDLWEHKTLRTKFVGNVTATVDSHSCKMYVLKPIG
>orange1.1g020675m
MKTSSTSCSLLNSLRFSTAITVSKKSYYHYQATQLRNHNCLSPFPSFSSTFPRNYNFHGKCLHVNPFSAFSSSSGHDSQNPPRDLAVLLEVDGVLVDAYRFGNRQAFNVAFQKLGLDCANWTAPIYTDLLRKSAGDEDRMLVLFFNRKNALDEFLASKDAPLRPGVEDFVDDAYNEGIPLIVLTAYGKSGDRIARSVVEKLGSERISKIKIVGNEEVERSLYGQFVLGKGISSGVDEQLATEARKAVSAQKQEIAEEVASMLKLSVDIDTSSPESLDKIVAALRAGAEYAEKPVRNCFLIAGSQSGVAGAQRIGMPCVVMRSR
>orange1.1g002568m
MKKPEKMKKPEKTAAASYHQHLSLLLLFLYCIFVAAEKDSVGYGYSVRSVAVDSSLKSLTAGLGLIRSSSVYGPDIQSLNLFASFETKDRLRVRITDSKKQRWEIPQEIIPRQSYCTHCWLPENRLNSPVNHQTGPGNHFLSDPTSDLVFTLHTTPFGFSVKRRSSGDILFDTSPETSHSDTFLVFKDQYIQLSSALPIERSHLYGIGEHTKKSFKLTPNDTLTLWNADLASANVDVNLYGSHPFYIDVRSPNGTTHGVLLLNSNGMDVVYTGDRISYKVTGGIIDLYFFAGPSPDSVIQQYTELIGRPAPMPYWSFGFHQCRYGYENVSDLKAVVAGYAKAGIPLEVMWTDIDYMDGYKDFTLDPINFPVNSMQNFVNTLHQNGQRYVLILDPGISVNETYGTFIRGLKADIFIKRDGVPYLGEVWPGKVYYPDFVNPAAETFWKGEIQLFRDILPMDGLWLDMNELSNFITSLPTPHSTLDDPPYKINNNGVRRPINNKTVPATALHYRNLTEYNTHNLYGLLEAKATHAALINVNGKRPFILSRSTFVGSGKYTAHWTGDNAATWNDLAYSIPSILNFGLFGIPMVGADICGFSGDTTEELCRRWIQLGAFYPFARDHSAIGTIRQELYFWDTVAATARKVLGLRYRLLPYFYTLMYEAHMKGTAVARPMFFSFPQDVKTYRIDTQFLIGKGVMVSPVLKSGAVSVDAYFPSGNWFDLFNYSNSVSLNSGKQITLDAPPDHINVHVREGNILALQGEALTTKAARKTPFHLLVVVSSKETSTGEVFLDDGEEVEMGKEAGKWSFVRFYSQMIKSNVNIRSEVLNGDFALGQKWIIDKVTFIGLEKFKRFKGYKLKTCTGRNLIKNSPVIKASVNSNAQFLTVEISKLSLLIGEEFKLDLELTK
>orange1.1g020951m
MAATSYYFLLLILTFVTATLDQANSQLSTNYYKSTCPKALSIVRAGIIAAIKNETRVGASLLRLHFHDCFVNGCDGSVLLDDTANFIGEKTAVPNNNSARGFNVVDQIKANLEKACPRVVSCADILAIAARDSVVVFGGPSWKVRLGRRDSTTASRAAANTSIPPPTSNLSALISSFSAQGLSLKNMVALAGGHTVGKARCTSFRGHIYNDSNIDTSFARSLQQRCPRRGNDNVLANLDRQTPTCFDNLYYKNLLNKKGLLHSDQELFNGNSADFLVKRYAASISVFFKDFARGMIKMGNIKPLTGSAGQIRINCRKIN
>orange1.1g025992m
MGTPTREQYVYLAKLAEQAERYEEMVKFMDSLVTSSTPATELTVEERNLLSVAYKNVIGSLRAAWRIISSIEQKEEGRKNEEHVSLVKDYRSKVESELSDVCGSILKLLDSHLVPSATAGESKVFYLKMKGDYYRYLAEFKVGDERKAAAENTMLSYKAAQDIALTDLAPTHPIRLGLALNFSVFYYEILNSSEKACTMAKQAFEEAIAELDTLGEESYKDSTLIMQLLRDNLTLWTSDMQIDEA
>Ciclev10001723m
MEKSFDIIALSMIILVTYSSKMVSVAGRSLHEPSIVEKHEKWMAEHGRTYKDDLEKEKRFKIFKENLEYIEKANEEANRTYKLGTNEFSDLTNEEFRASYTGYRVPSQSSSSRQSTTASFKYQNLTDVPTSMDWREKGAVTPIKNQGQCGDCWAFSTVAAVEGVTEISSGNLIPLSEQQILDCSIDGNRGCGGGWMDNAFKYIIKNQGIASEADYPYKEVQGTCEDAQVKAAAKISNFEDVKPNDEQALLQAVAMQPVSICIEGSGPDFQSYKGGIFNGGCGTQCSHAVAIVGFGATEDGMKYWLIKNSWGESWGEAGYMRILRDVEAPEGLCGIATKPSYPVA
>Ciclev10001054m
MGLFRSPTMAMFLLFLFTVSSALDMSIVSYDKTHESKSSSWRTDDEVMGMFEAWFVKHGKAYNALGEKEKRFEIFKDNLRFIDEHNSENRTYKVGLNRFADLTNEEYRSMYLGARFGAKRTSLKSKRSDRYLPRVGEALPDSVDWRKKGAVAEVKDQGSCGSCWAFSTIAAVEGINKIVTGSLISLSEQELVDCDTSYNEGCNGGLMDYAFEFIIDNGGIDTEDDYPYKAIDGSCDTYRKNAKVVTIDDYEDVPLNDEKALQKAVANQPVSVAIEGGGMAFQLYESGIFTGRCGTSLDHGVTAVGYGTENGADYWIVKNSWGSSWGEGGYIRMERNVAGTLTGKCGIAMEASYPIKKGQNPPNPGPSPPSPTKPPAVCDNYYSCPESNTCCCVFEYGNSCFAWGCCPLEAATCCDDHYSCCPHDYPICNVRAGTCLMSKDNPLGVRALRRTPAKPYWAHGNQGGSSSA
>Ciclev10003581m
MGIADAILDLVSSGTTLRENNLKEIEGGVVLESQAVLVASRKSLIRRKGVLDATHEILERLEAHLRASGQFTVTANMRGNSAEEVAERILSQTSFSGLQGPTVSPVFCKRDGKVTADYYAIVICVPKKALYKSVQQLRAIGGSGVLISPLTYIFDEETPRWRELLSNLGL
>Ciclev10001807m
MSAGGLTVVDGTQLRSLSHPLALPISDGSTVTGAQLLDFAENEASSSLFGLSLPQNLKSTALKHIAGSEDDVTFRIKEFDRDHASRLASDYITAIADELKDDPLVVSVLDGNTLKLFLEDEDDFAMLAENLFTDLDTEDKGKVCKGEISNALGHMGVELGVPPFSEFPQLNDILKKHGAEGEEELGQAQFAELLQQVLQDIADALAEKHIIIIQNIKIINGSKLRMLLADEKQLNGVIEKMLKEKKNLEGDRMSTTIIRGFLEKNWKDIGLPPSEANEAVVLLYDAVFADTDNSKNVVETEDEFREHVKDILEKFAEQLDANPVYHDFEN
>Ciclev10000674m
MLHCLVSASGTVPKAMSKPATGNFDRGPVIPTTPLVTFLEHVQETALATFGQKDFDPKLYVDLSLKSNLSTTVTAFHKLPRNATGSVSIPDFKEFMHEYFDGAGNDLVYAEPPDFVPEPDGFLPKVKNPQVRAWALEVHALWKNLSRRVSCSVSERPEFHTLLPLPGPVVIPGSRFREVYYWDSYWVIRGLLASKMYKTAKAIVTNLIYLIDTYGYVLNGARAYYTNRSQPPLLSAMVYDIYNRTGDLDLVKKALPALLKEHQFWNSGIHKVNVQDNRGRNHTLSRYYAMWNKPRPESSTTDKVHASKLLNASEKEQFYRELASVAESGWDFSTRWMRNTSDFTTLAITSILPVDLNIFILKMELDIVSMAQIVGDNKTVESFLKSAQARKEAIDSVFWNEENGQWLDYWISNGTGSQECQRWKASNQNNNAFASNFVPIWIDLFNSDTCIVEKVRKSFQSSGLLGAAGIATSLTRSEEQWDFPNGWAPLQHMIVEGLGKSGSQEAKSMAQDIAMRWINTNYVAYKETGAMHEKYNVEKCGDIGGGGEYIPQTGFGWSNGVVLAFLEEFGWPADLKIGCNGVLL
>Ciclev10001298m
MAKLNPSFLSLTLLTIFLTIASAHVFFEERFDDGWESRWVTSDWKKDENTAGEWNYTAGKWNGDPNDKGIQTSEDYRFYAISAEFPEFSNKDKTLVFQFSVKHEQKLDCGGGYMKLLSGEVDQKKFGGDTPYSIMFGPDICGYSTKKVHAILTYNGTNKLIKKEVPCETDQLTHVYTFILRPDATYSILIDNVEKQSGSLYSDWDLLPPKTIKDPDAKKPEDWDDKEYIPDPEDKKPEGYDDIPKEITDPDAKKPDDWDDEEDGEWTAPTIPNPEYKGPWKPKKIKNPNYKGKWKAPMIDNPDFKDDPDLYVYPNLKYVGIELWQVKSGTMFDNVLVSDDPEYANKLAEETWGKHKDAEKAAFDEAEKKREEEESKDAPDSDAEDNDDDDTEDDDDADTETKSDSSSGDADKDVHDEL
>Ciclev10001689m
MAEEKQIQIPRVKLGSQGLEVSKLGLGCMGLNGTHNSPLPEEDGIAVIKHAFDKGVTFFDTADVYGGPHTNEILVGKALKQLPREKIQLATKFGIAGLGDDGCMLVKGTPDYVRSCCEGSMKRLDVDYIDLYFQHRVDTSVPIEDTVGELKKLVEEGKIKYIGLSEASPDTIRRAHAVHPITDVQMEWSLWTRDIEEEIVPLCRELGIGIVPYSPIGRGFFAGKAVVESLPADSFVASHPRFKEENLEKNKNIYIRIDNLAKKHKCTPAQLALAWILQQGDDVIPIPGTSKIKNLDDNIGSLALKLTKEDLKEIADAVPIQEVAGDRTYESMKKVSWKLANTPPKDTKA
>Ciclev10001685m
MGASFLSTVPSMLPIVPSPSRNAFSTVATRCSAHAGAIRCHKIETQITVEDGFGRRDILKCIGATIGMEIISGSGSIEMARAADLIQRRQRSEFISNIKETLQTALKGNPDLIPSLLTLALNDAMTYDKATKSGGPNGSIRFSSEISRPENKGLSAAMNLLEEAKKEIDSYSKGGPISFADLIQYAAQSAVKTTFLASAIRKCGGNEEKGRLLYTAYGSNGQWGLFEKQFGRTDAQEPDPEGRVPQWEKATVQEMKDKFSAIGFGPRQLAVMSAFLGPDQAATEALLATDKDVSPWVQKYQRSRETVSQTDYEVDLITTFTKLSSLGQQINYEAYTYPAQKIELGKLKL
>Ciclev10002651m
MSMDSHIEKVLWTQDQISRRVTELAAQITHDFNSVSPPPVVVGVATGAFIFLADLVRNIHLPISVDFIRAESYGSGTLSSGAPVLSLDSKLDVKDKHVILVEDIVDTGTTLSSLIANLVSKGASSVSVCTFLDKPARRKIQVELVGEGKFYRGFEIISLWAMEWTLLNYIGTCLMLEC
>Ciclev10003913m
MTDPAAPPWLHLISAFLAMEPSDSLVSLARVCGDGSVTERVQRFIWNYCISRAVGKAYAPYLRNFLKKLIVEVESIHGEVLDEIYELYADIITSLKDDQFVEKSMRVHKTITFLFPDGCIDLPSCPKSRKLMVPLQCSLNMLEGDTGCSIWPSSLLLSEFILSFPEIFSNKSCFEVGSGVGLVGICLAHVKASKVTLTDGDHLTLANMRSNLELNQLSTDTSLLESYEDPNVVQCVHLPWESASESGLSAFVPEIILGADILYDRSCFPDLVRILAILLNRRKSDSSSRKESTKGFTLDTKCNTNDLNDLTAVTSKGPVAYIATVIRNIDTFNYFLSLVEQANLSITDLTEAKMPFNLLPYMQSYDRSNMRLFTQEIEVIHSWSAPRSLSTSLMYSFAQRDNMEVLDEPLYPAFLRVTGFDRPYREEILSKIESDGNKVVNEVIFGPGGKKYRYCKHMAKQRLPGLPDDLMKKGKHILLIRNPLDILPSFDKVVPPSFKELGLADLVTIYSELCELGKSPVIVDAADLQQDPEATLRSLCEDLDIPFQATMLRWEAGPKPIDGLWAKWWYESVHKSTGFTSAREYPMPFPMSLYDLLEQSLPFYNMLRRNVRKTSSLLKSPLPEPDLPVPANKNLLAWVGDEIVPRDDAKVSVFDSIVQGGDGVWEGLRVYNGKVFKLEEHLDRLFDSAKALAFNNIPTREEVKQAIFRTLIRNGMLDNAHIRLTLTRGKKVTSGMSPAFNLYGCTLIVLPEWKPPVYDNTHGVNLVTATTRRNSPNNLDSKIHHNNLLNNILAKIEGNNANTADAIMLDKDGYVSETNATNIFLVKKGRVLTPHADYCLPGITRATVMELVVKENLVLEERRISLSEFHTADEVWTTGTMGEITPVVKIDGRIVGDGKVGPVTQRIQKVYKKETEESGVPIPSY
>Ciclev10002751m
MSTSKKITLKSSDGEAFEVDEAVALESQTIKHMIEDDCADNGIPLPNVTSKILSKVIEYCKKHVEASKSDDRATSGVDDDLKAWDTDFVKVDQATLFDLILAANYLNIKSLLDLTCQTVADMIKGKTPEEIRKTFNIKNDFTPEEEEEVRRENQWAFE
>Ciclev10001384m
MSEGEDAVRRRNAMTEYRKKLLQHKEIESRVRSVKENLRAAKKEFNKTEDDLKSLQSVGQIIGEVLRPLDNERLIVKASSGPRYVVGCRSKVDKEKLTSGTRVVLDMTTLTIMRALPREVDPVVYNMLHEDPGNVSYSAVGGLSDQIRELRESIELPLMNPELFLRVGIKPPKGVLLYGPPGTGKTLLARAIASNIDANFLKVVSSAIIDKYIGESARLIREMFGYARDHQPCIIFMDEIDAIGGRRFSEGTSADREIQRTLMELLNQLDGFDQLGKVKMIMATNRPDVLDPALLRPGRLDRKIEIPLPNEQSRMEILKIHAAGIAKHGEIDYEAVVKLAEGFNGADLRNVCTEAGMSAIRAERDYVIHEDFMKAVRKLNEAKKLESSAHYNADFGKE
>Ciclev10001917m
MPKTLLYLLLLFSNAAMVLVTPKSTIEPCSNSDSCSALLGYTLYTDLKVSEVGSLFNVDPVSILTANAIDISYPDVENHILPSQLFLRIPVTCACVDGIRKSVSTHYKTRPSDTLTSISNQVYAGLVSADQLREANDIQDPDVLDVGDNLLVPLPCTCFNGTDNSLPAVYLSYVVKDVDTLAGIAARYRTTLTDLMNVNAMGSTAVKAGDILAVPLPACATNFPRYALDHGLIVPNGSYAITASHCVQCSCGPGNLNLYCMPASLAVSCSSMQCKNSNLMLGNVTTQRSSAGCNVTSCSYGGFVNGTIVTM
>Ciclev10006852m
MSSTTQFTFGPYKIDAKEVFYSTPLSYAMVNLRPLLPDNSLMKNRGRRSPRYTGPKMKPTTAATRLPFYEVVYGFFNLCVVHHEHVLVCSRREAKRFADLTADETTDLWLTAQKVGKQLESYHKGSSTTFAIQDGPEAGQTVPHVHIHVLPRKAGDFEKNDEIYDAIEVKEKELQQKLDLDKERKDRSLEEMNQEADQYRSLFL
>Ciclev10005504m
MATDLEKKAKEAFIDDYFELAYDLYSQAIEISPNSAELFADRAQASIKLQNFTEAVADANRAIELEPSMSKAYWRKATACMKLEEYETAKVALEKGASLAPGDSRFTNLIKECEERIAEETGELQKQPLETGPTNVVSTNNVQPATNISSTEDVETVMDVSNEAAMAAPARPKYRHEFYQKPEEVVVTVFAKGIPAKNVTVDFGEQILSVSIDVPGEEAYHFQPRLFGKIIPAKCRYEVLSTKVEIRLAKAEPIQWSSLEFSKGAVVPQRVNTPSVSGSPRPTYPSSKPTRVDWDKLEAQVKKEA
>Ciclev10005491m
MLSQAILSYKHTMAHQFTLGKFLFCLLQLAALFTYTSAGVISVYWGQNGNEGSLADACSSGNYGIVNIAFLTTFGNSQTPQINLAGHCDPTNNGCAGLSNEIKTCQGQGIKVLLSIGGASGSYSLSSADDARQVAQYLWDNFLGGQSSSRPLGDAVLDGIDFDIEGGTNQHWDELARALSNFSQQKKVYLAAAPQCPYPDAWLGGALGTGLFDYVWVQFYNNPPCQYSGNADNLKNSWNQWTSNLSGSGQVFLGLPASPEAAGSGYIPPDVLTSQVLPAIKSSPKYGGVMLWSRQYDKSYSSAIKPSV
>Ciclev10005559m
MSLESPFKADILKGKVALITGGGSGIGFEISTQFGKHGASVAIMGRRKQVLDAAVSALRSLGIKAVGFEGDVRRQEHAKKVVESTFEHFGKLDILVNAAAGNFLVSAEDLSPNGFRTVMDIDSVGTFTMCHEALKYLKKGGPGRSSAGGGSILNISATLHYTASWYQIHVAAAKAAVDAITRNLALEWGADYDIRVNGIAPGPIGDTPGMNKLAPDEINSKARDYMPLYKLGEKWDIAMAALYLTSDTVDGGLWLSRPRHLPKDAVKQLSRTVEKRSRDKPIGVPKSKL
>Ciclev10006071m
MLVYQDLLTGDELLSDSFPYKEIENGILWEVEGKWVVQGAVDVDIGANPSAEGADEDEGVDDQAVKVVDIVDTFRLQEQPAFDKKPFVTYMKRFIKLLTPKLSEERQEIFKKNIEGATKFLLSKLSDLQFFVGESMHDDGCLVFAYYKEGATDPTFLYMADALKEVKC
>Ciclev10006645m
MASTSNFTKNQNPNNPKAPIFISADSLHSILTHSSLIQHFHSSLPKLSPTIQSPIRQNYAVSPHSSLLLMPSWCSSPSLPYIGVKLVTSFPQNSSVNLPGIHASYVLFSSTNGQTLASMDGTVLTLYRTACVSGLASKILARNDSKVLVMIGAGNLAPHLIKAHLAARPSLKRVIIWNRTMKKASDLAEHLSKCGDHNGVCFESNENLEEILELGDIVSCATNSEVPLVRGGKLKVGAHLDLVGSYKHTMRECDDEAVKRGRVFVDNEAALVEAGELVGAFERGVIKEEDIAGNLVELIEGKKMGRRDDDEVTVFKSVGSGVVDLLAAQLVYEAM
>Ciclev10006225m
MAYAAMKPTKPGLEEAQEQIHKIRITLSSKNVKNLEKVCTDLVRGAKDKRLRVKGPVRMPTKVLHITTRKSPCGEGTNTWDRFELRVHKRVIDLFSSPDVVKQITSITIEPGVEVEVTIADS
>Ciclev10006789m
MCTLEKHGDVFVLTLTGSSDVDEHRFGPPAIDSILSAIAKAKAKATPGSALITTSHGKFFSNGLDLAWAQAAGSRAGARERLLYMVESFRPVVAAMMDLPMPTVAAVNGHAAAAGFTLALSHDYVIMRRDKGVLYMSEVDIGATLPDYFTALFRAKVGSATARRDVLLRAKKIKGEEALSMGLVEAAYDSEEQVAEASMRLAKQLAGRTWAGEVYAEIRKSLYPDLCGVLGLDIRAVVSNSKL
>Ciclev10005822m
MNEDSLNHNRRTRQSRKHAIIMSMASLILKRSSPYAIRSVIDSLRIPTSSRAYASVAVGSDMVSAAQDVSLQKARTWDEGVSSNFATTPIKDIFKGKKVVIFGLPGAYTGVCSNQHVPSYKNNIDKFKAKGIDSVICVAVNDPYVMNGWAEKLQAKDVIEFYGDFDGSFHKSLDLGKDLSAALLGPRSERWSAYVEDGKIKALNVEEAPSNMKVSGADVILGQI
>Ciclev10005363m
MRQVPYAQAVGSLIYMRRETAQGIFVNFKELCFYNGNKLPFAGAQIGQTFWNEGIVNNETLGYFIGRVYLFLPCLGIDKERLRFRQHLANEMAHYAADCWDAEIECSYGWIECVGIADRSAYDLHAHTEKSGVALVAQEKFSETREVEKLVIAPVKKELGLAFKGSQKNVVEALEAMNEKEAMEMKAALESKGEVEFYVCTLGKNVCIKKNMLISKEKKKEHQRVFTPSVIEPSFGIGRIIYCLYEHSFYTRPSKAGDEQLNVFRFPPLVAPIKCTVFPLVQNQQREEVAKVISTLLKVAGISHKIDITGTSMGKRYARTYELGVPFAITVDSTSLVTI
>Ciclev10006077m
METETSRKSSVTNLLQAVRRESGKSFNQIAEETGLTNVYVAQLLKRQAQLKPETAPKLRAALPELPDELIHEMMRPPIRSYDPNLIQEPTVYRLNEAVMHFGESIKEIINEEFGDGIMSAIDFYCSVDKVKGVDGKDRVVITFDGKYLPYSEQKSEHMVSRLQQQ
>Ciclev10005316m
MAKFFNSPNTPSMASVIILLLGMLIATLDTTSAQIGVCYGMLGDNLPSKPDVIALYNQNNIRRMRLYDPNKEALEALRGSNIEVMLGVPNDFDLLRRIASNQAEANTWVQDNVQNFVNNVKFKYIAVGNEAKPGDDFAQYLVPAMRNIQNAINGANLGSQIKVSTAIAFGALDKSSPPSAGSFNQDYRPILDPLITFLNENNSPLLVNLYPYFAIVGDRQISLDYALFRSQQPVVSDPPLSYQNLFDAQLDATYAALEKAGGGSLDIVISESGWPTAGGDGALTNVDNARTYNNNLIQHVKQGSPKKPRPIETYIFAMFDEKDKKGDEIERHWGLFSPDKQTKYQVNFN
>Ciclev10005850m
MAEVKLHGALLSPFVYRVIWALKLKGVPYEFVAEDLSNKSALLLKHNPVHKKIPVLVHGGKPVCESMVILEYIEETWPQNPLMPNNPYDRALARFWIKFAEDKGVAVWKMFRSTGQELQNTMKEALEMLQTVEEHGLGEKKFFNGDNIGLVDLAFGSIVYWLQVIEDVAGVKIFESHKFPHLHAWIENFKQVPVIEEKLPNQDELLVALKLRREQLMASA
>Ciclev10005334m
MEKSFDIIALSMIILVTYSSKMVSVAGRSLHEPSIVEKHEKWMAEHGRTYKDDLEKEMRFKIFKENLEYIEKANEEANRTYKLGTNEFSDLTNEEFRASYTGYRVPSQSSSSRQSTTASFKYQNLTDVPTSMDWREKGAVTPIKNQGQCGVCWAFSAVAAVEGVTKISGGNLIPLSEQQILDCSIDGNRGCDGGWMDNAFKYIIKNQGIATEADYPYKEVQGTCEDAQVKVAAKISNFEDVKPNDEQALLQAVAMQPVSICIEGSGPDFQSYKGGIFNRGCGTQCSHAVAIVGFGATEDGMKYWLIKNSWGEKWGEAGYMRILRDVDAPEGLCGIATKPSYPVA
>Ciclev10005186m
MVSCNFPGTFSACLLVFLLAFSVNKQIPKLQPSSFLPFLTTQKPRQKEEKNIGSSMEEDIQHKVVNVNGINMHVAEKGQGPLILFFHGFPLLWYSWRHQIAALASLGYRAVAPDLRGYGDTDAPAEVSSYTCLHLVGDVIALLDAVAADQEKVFVVGHDWGALIAWYLCLFRPDRVKALVNLSVVFNPRNPNMKPLQVFKAVYGDDYYICRFQEPGEIEAEFAQMGTETVLKEFLTYRNPGPLFLPKGKGFGHPPDARIDLPSWLSEEDVKYYASKYEKAGFTGGINYYRNIELNWELLAPWTGAQIKVPVKFIVGDLDLTYNAPGTKDYINKGGFKKAVPLLEEVIVMEGVGHFINEEKPDEVNKHIYNFFQKF
>Ciclev10007536m
MCNTRALGLLLVSALVVLHCGVIAQVSAQGSNATSRWQTLTGDPPFVVARGGFSGIFPDSSSIAYSLTLITSAPSVILWCDVQLTKDEAGICFPDLKLDNASNIAQIFKTQQKNYLVNGVPTPGWFSIDYTLNDLSNIILNQGVYSRTDKFDGNVLQILTVQGMARQIKPPGLWLNIQHDAFYAQHNLSMRSFVLSVYRSVVVNYISSPEVNFLRSIAARFRPSMTKLVFRFLGKSEIEPTTNQTYGSLLKNLTFIKTFASGILVPKDYIWPVDESLYLLPHTTIVLDAHKERLEVFASNFANDIPISFNYSYDPLTEYLSFIDNRDFSVDGVLSDFPLTPSAAVDCFAHLGKNASKSANLLVISKNGASGDYPSCTNLAYQKAISDGVDFIDCPVQMSKDGVPFCLSFINLINSTNAAQSKFNSITTTIPDIMAGSGIFSFSLNWDEIQTLIPQISNPYFKFKLFRNPKNKNAGKFMKLSDFLEMAKNANSLSGVLISIENAVYLAEKQGMSVTNSVMEALGNAGYNKQTALKVMIQSTDSSVLMKLREKTSYELVYKVKENIRDALNQTIEDIKKFADSVVLSKESVYPLNSAFITSATDIVQRLQSFKLPVYVETFSNEFVSQAWDFFSDPTVEINTYYEGAGIDGVITEFPMTAARYRRNRCLKRGDKTPPYMNPVQPGGLLPLITSDYLPPAEAPNPILTEAAVTEPPLPPVTPVPSTSPSDGSDGSAAPATPPNGQPKVATGIFLSTMAMLLITLLLL
>Ciclev10010708m
VVPIAGHGGLTDAEAHYIRQRQLLYYRDEFGDRGENVTVDPSLVFENPRIRNAYIALQAWKQAILSDPYNLTADWVGSAVCSYTGVFCAPAPDNKRIRTVAGIDLNHGDIAGYLPEELGLLTDLALFHINSNRFCGTVPHKFENLKLLFELDLSNNRFAGKFPKVLLRLPQLKFLDLRYNEFEGTVPRELLGNMSRLNEIILLNNGLRSCLPPEIGMLKNVTVFDVSFNQLLGPLPDTIGRMVSLEQLNVAHNMLSGTIPASICRLPNLQNFTFSYNFFTGEPPVCLSLQAFDDRRNCLPARPAQRSSAQCKSFLSKRVDCSSFKCKPFVPTLPPPPPPSPPMPVPSPPPPVVIPQSPPPPSPSPPPPPPVISPPPPPVVVPQPPPPPPPPSPSPPPPPPYTPPPPIVYESPPPPAPVYEGPLPPVFGVSYASPPPPPFY
>Ciclev10007222m
MKLKRRRALEVPPKIRSVINSITAVPLENIDEPLKNFLWEFDKGDFHHWVDLFNHFDSFFDKHIKSRKDLQVEDNFLESDPPFPREAVLQILRVIRIILENCTNKHFYSSYEQHLSALLASTDPDVVEACLQTLAAFLKKTIGKYTIRDSSLNSKLFALAQGWGGKEEGLGLIECAVQDGCDPIAYELGCTFHFEFYALNESSGEFSVEEQSTRGLQIIHLPNINTRPETDLELLNKLVVEFKVPASLRFSLLSRLRFARAFGSLAARQQYTCIRLYAFIVLVQASSDADDLVSFFNSEPEFVNELVTLLSYEDAVPEKIRILCLLSLVALCQDRSRQPTVLTAVTSGGHCGILSSLMQKTIDSVLSNSSKWSVVFAEALLSLVTVLVSSSSGCSAMREAGFIPTLLPLLKDTDPQHLHLVSTAVHILEAFMDYSNPAAALFRDLGGLDDTIYRLNVEVSYVEAGSKQRKDSDCSGNSSQIVAGSSSDLDNMQPLYSEALVSYHRRLLMKALLRAISLGTYAPGNTARVYGSEESLLPQCLCIIFRRAKDFGGGVFSLAATVMSDLIHKDPTCYPVLDAAGLPSAFLDAIMDGVLCSAEAIICIPQCLDALCLNNNGLQAVKDRNALRCFVKIFTSRAYSRVLAGDTPGSLSSGLDELMRHASSLRSPGVDMVIEILNAIIKVGSGVDASGLSTDPQSDSAPVPMETDAEDRNLVLPDDRESSKMESSEQSAESSSDASLVNIELFLPDCVSNVARLLETILQNADTCRIFVEKKGIDAVLQLFTLPLMPLSASVGQSISAAFKNFSPQHSASLARTVCSFLREHLKLTNELLLSLGGTQLAAVESGKQNKILRHLCSLEGLLSLSNFLLKGTSTVISELSTADADVLKDLGRTYREIVWQISLCNETKADEKRNGDQEAENVEAAPSTVTGRESDHDENIPAVRYMNPVSIRNGSQSLWGGERDFLSVVRAGEGLHRRNRHGLSRIRGGRTSRHLEALNIDSEVLPNLPETSSSQDLKKKSPDVLVMEMLNKLASTLRAFFTALVKGFTSPNRRRADSGSLSSASKTLGTALAKTFLEALSFSEYSSSSSSSSSCSGLDMSLSVKCRYLGKVVDDMAALTFDSRRRTCYTAMVNNFYVHGTFKELLTTFEATSQLLWTLPFSVPASGIDPQNAGEGSKLNHSTWLLDTLQSYCRVLEYFVNSGLLLSPTSASQAQLLVQPVAVGLSIGLFPVPRDPETFVRMLQSQVLDVILPVWNHPLFPNCSPGFIASVISLVTHAYSGVGEVKRNRNGIAGSTSQRFMPPPPDENTIATIVDMGFSRPRAEEALRRVETNSVEMAMEWLLTHAEDPVQEDDELARALALSLGNSSETTKADSVDKAMDVPIEEGQVKVPPVDDVLASSVKLFQSGDSLAFPLTDLLVTLCHRNKGEDRPRVVSYFVQQLKLCSLDFSRDTSPLCMISHIITLLISEDGSTREIAAQNGVVPAVVDILMNFTARNEIRNEIGAPKCVSALLLILDNMLQSRPGVVSESTDGAQTEPQPDPSGEHALSTPASADEKKLDLDIDEKKSGLPFEKVLGTSTGYLTMEESHKVLLVACDLIKQHVPAMIMQAVLQLCARLTKTHALALQFLENGGLVALFSLPRSCFFPGYDTVASAIIRHLLEDPQTLQTAMEWEIRQTLSSNRHSGRILPRTFLTSMAPVISRDPVVFMKAAAAICQLESSGGRAYVVLAKEKEKDKDKSKSSGMELGLSSNDSVRISENKNQDGLVKCSKGHKKIPANLTQVIDQLLEIVLKYPLPKSGEDDLASMEVDEPATKVKGKSKIDETRKTETESERSAGLAKVTFVLKLLSDILLMYVHAVGVILKRDLEGLLRGSNHPDGFGHGGIIHHVLHRLLPLSIENSAGPDEWRDKLSEKASWFLVVLCGRSGEGRKRVINELVKALSSFSNMESNSTKSSLLPDKKVYGFVDLAYSILSKNSSSTNLPGPGCSPDIAKSMIDGGMVQCLTSILQVIDLDYPDAPKTVNLILKVLESLTRAANASEQVFKSDGGNKKKSMGSNGRHDQLTASAAGTMEHNQNRSNQPEVADVEDSEQHQGNSRSEGNHETNANQSAEQDMGVEVEEATTANPPMELGEDFMRDEIEEGGVINNTDQIEMTFRVENRADDDMGDDDDDMGDDGEDDEDDDEGDDDDEDIAEDGAGMMSLADTDVEDHDDTGLGDDYNDEMNDEEDDDFHENRVIEVRWREALDGLDHLQVLGQPGAASGLIDVAAEPFEGVNVDDLFGLRSRPLGFERRRQAGRSSFERSVTEASGFQHPLLSRPSQSGDLVSMWSGSLFGDRLGGAAPPPLTDYSVGMDSLHLSGRRGPGDGRWTDDGQPQAGAQASAIAQAVEEHFVSQLRSVTPESNLVERQSQNSGEQERQPTDIPPIIEDQTAAEGENVGRQENEGLDPENGSETADQQSNPTVGSEPINSDAVENEHMVIQPLSLNTSSNGDDIMEIGEGNGTTAEQVEAIPETISSAPDSHGDLQHRGASEVSANLHDMSAPVGGGDESSRMDDHSGNQTEQPMPAAELGVDVTLSRQNTLDSQDANQTDQTSTNNEGPSASAIDPTFLEALPEDLRAEVLASQQSQSVQPPTYTPPSADDIDPEFLAALPPDIQAEVLAQQRAQRLAHQGEGQPVDMDNASIIATFPADLREEVLLTSSEAVLSALPSPLLAEAQMLRDRAMSHYQARSLFGGSHRLNGRRTGLGFDRQTVMDRGVGVTIGRRAASAITDSLKVKEIEGEPLLDANALKALIRLLRLAQPLGKGLLQRLLLNLCAHSVTRATLVRLLLDMIKPEAEGSVTGLAAINSQRLYGCQSNVVYGRSQLLDGLPPLVFRRILEIMAYLATNHSAVANMLFYFDTSIVLESSSPKYSETKAKGKEKIMDGAASTEPLGNLEGGDVPLVLFLKLLNRPLFLRSTAHLEQVMGLLHVIVYTAASKLECQSQSEPAVENSQKPMIDEASGDVCKDPSSTEPESSQEDKHACIKTSSSDGKRSIDTYDILSKLPQSDLRNLCSLLGHEGLSDKVYMLAGEVLKKLASVAALHRKFFASELSQLAHSLSISAVNELVTLRDTHMLGLSAGSMAGAAILRVLQALSSLTSASIGESGGQGCDGEQEEQATMWNLNLALEPLWQELSDCITMTETQLGQSSFCPSVSNMNVGEPLPGTSSTSPLPPGTQRLLPFIEAFFVLCEKLQANHIMIQQDHADVTATEVKESAGCSYSSTPKCSDDSQRKLDGAVTFARFSEKHRRLLNAFIRQNPSLLEKSLSMMLKAPRLIDFDNKRAYFRSKIRQQHEQHLSGPLRISVRRAYVLEDSYNQLRMRSTQDLKGRLNVHFQGEEGIDAGGLTREWYQLLSRVIFDKGALLFTTVGNNASFQPNPNSVYQTEHLSYFKFVGRVVAKALFDGQLLDVHFTRSFYKHMLGVKVTYHDIEAVDPDYYKNLKWMLENDVSDIPDLTFSMDADEEKHILYEKTEVTDYELKPGGRNIRVTEETKHEYVDLVADHILTNAIRPQITSFLEGFGELVPRELISIFNDKELELLISGLPEIDLDDLRANTEYTGYTAASTVVQWFWEVAKAFNKEDMARLLQFVTGTSKVPLEGFKALQGISGPQKFQIHKAYGAPERLPSAHTCFNQLDLPEYSSKEQLQERLLLAIHEASEGFGFG
>Ciclev10009420m
MAQKMLMRLDLGSRCGAIRALGILCLVLLMQKSEAREFLIGGKGNWGTPTDNTTLNYNQWAEKNRFQIGDSIVFKYASGQDSVLQVNKDAYTNCSTEYPVARYTDGHTVFTFKQSGPYYFISGNKDNCVNNEKLAVIVLADRSNHLSNTTTGMSPSSPPSPSTDVVPAPAPAGEYSPPEGTVEVNPTPAPEPNKKPNAASSTFVNVASTIGAFAASSLLLAF
>Ciclev10008780m
MARPEHLVSSIILLLCCAAAASASSFDDSNPIRLVSSDGLRDFETSVLQVIGQARHALSFARFARRYGKIYESVEEMKLRFATFSKNLDLIRSTNRKGLSYRLGLNKFADWSWEEFQRHRLGAAQNCSATTKGNHKLTADVLPETKDWRESGIVSPVKDQGHCGSCWTFSTTGSLEAAYHQAFGKGISLSEQQLVDCAQAFNNQGCNGGLPSQAFEYIKYNGGLDTEEAYPYTGKDGVCKFSSENVGVQVLDSVNITLHAVGLVRPVSVAFEVVDGFRFYKSGVYSSTKCGNTPMDVNHAVVAVGYGVEDGVPYWLIKNSWGENWGDHGYFKMEMGKNMCGIATCASYPVVA
>Ciclev10008175m
MAYNPKGASFLVQILFICIIFYLGSAFSTDPVAQQKLDRVGKLPGQNFNVNFAHYSGYVTVNEESGRALFYWFVEAVEDPDSKPLVLWLNGGPGCSSIAYGEAEEIGPFHIKPDGKTLYLNPYSWNQVANILFLDSPVGVGFSYSNTSSDITTNGDKRTAEDSLKFLLKWLERFSQFKGRDFYISGESYGGHYVPQLSKAIIRHNQATGEKAINLKGYMVGNALTDDYHDYLGLFQFWWSAGLISDDTYKQLNLLCDYESFVHPSSSCDKVLEVADNELGNIDQYSIFTPSCTASVSQSNRLLKRMHVVGHASEKYDPCTEKHSVVYFNQPEVQKALHVIPAVAPAKWETCSGVVNNNWLDSPRTVLDIYRELIHSGLRIWMFSGDTDAVIPVTSTRYSIDALNLPTVKPWRAWYDDGQVGGWTQEYAGLTFVTVRGAGHEVPLHRPKPALTLIKSFLSGRSMPCLERVSHSDS
>Ciclev10012889m
MVNNAGISGAPCPDIREADLSEFEKVFDINVKGVFHGMKHAARIMIPQTKGTIISICSVAGAIGGLGPHAYTGSKHAVLGLNKNVAAELGKYGIRVNCVSPYAVATGLALAHLPEEERTEDAMVGFRNFVARNANMQGTELTANDVANAVLFLASDEARYISGTNLMVDGGFTSVNHSLRVFR
>Ciclev10012033m
MNLIDGDHDTELLEAQTHVWNHIFNFINSMTLKCAIQLGIPDIISKHGKPMTLNELVSALTINPSKSRCVYRLMRILIHTGFFAQQKLISSRNNNDEEQGYVLTNASKLLLKDNPLSVTPFLQAMLDPILLSPWQQLRTWFQNDDPTPFDTAHGKTLWEYAGDEPKLNNFFNEAMASDAWLATSVMIHKCKDVFEGLNSLVDVGGGIGTAAKAIAKAFPKLECTCFDLPHVVNGLDSDLANLKYVGGDMFEAISPADAVLLKWILHDWNDEECVKILKKCKEAITSDGKKGKVIIIDMIRENKKGDDKSIETQLFFDMLMMVLLTGTERDEKEWTKLFTYAGFSDYKIIPILGLRSLIEVYP
>Ciclev10011597m
MVEGKQLTRIGLAGLAVMGQNLALNIAEKGFPISVYNRTTSKVDETVERAKKEGDLPLFGFRDPESFVNSIQKPRVIIMLVKAGAPVDETIKTLSAYMEKGDCIIDGGNEWYENTERREKAMAELGLLYLGMGVSGGEEGARHGPSLMPGGSFEAYKYIEDILLKVAAQVPDSGPCVTYVGKGGSGNFVKMIHNGIEYGDMQLIAEAYDVLKSVGKLTNEELQNVFTEWNKGELLSFLIEITADIFGIKDDKGDGYLVDKVLDKTGMKGTGKWTVQQAADLSVAAPTIASSLDARFLSGLKEERVEAAQVFKSGGFGVQSNQAVDKQKLIDDVRQALYASKICSYAQGMNLIRAKSIEKGWDLKLGELARIWKGGCIIRAVFLDRIKKAYDRNADLANLLVDPEFAKEIVDRQSAWRRVVCLAINSGISTPGMSSSLAYFDSYRRERLPANLVQAQRDYFGAHTYERIDMEGSFHTEWFKIAKQSKI
>Ciclev10013191m
MKKVSSVAAVGFVVALLVAVAALSQVNVAEAATCNPTELSPCAPAITSSAPPSRACCNKMRQQRPCLCGFLRDPNLKQYVNSPNAKRVIATCGIPYPRC
>Ciclev10013845m
MTGGETDAPTSMEKQFEDFRVKLDEAGSLRERIRAVVNEIESITRLMHASLLHVHQSRPLSEVLEKPKAQVDGLKELYGRLAEVLCECPGEYYRFHNDWRSETQTVVSLLAFMHWLETGKLLMHTEAEEKL
>Ciclev10012554m
MGKCYPKVSDEYQKAVEKCKRKLRGLIAEKHCAPIILRLAWHSAGTYDVNTKTGGPFGTIRHPDELAHEANNGLDIAVRLLEPIKQQFPILSYADFYQLAGVVAVEVTGGPEIPFHPGRPDKSDPPPEGRLPNATKGSDHLRDVFGHMGLSDKDIVVLSGGHTLGRCHKERSGFEGPWTNNPLIFDNSYFKELLSGEKEGLLQLPSDKALLEDPVFRPLVEKYAADEDAVFADYAEAHLKLSELGFADAE
>Ciclev10013151m
MAALKLVCALLLCILVTAPVTNAITCGQVTASLAPCIPFLRTGGRFPPPPCCSGVRSLNGAARTTPDRQAACNCLKRAYGTIRGIKPNVAAGLPSQCGVRIPYKISPSTDCSRVR
>Ciclev10013690m
MSLNDYIGVQAPKNATYVPHTAGRYSVKRFRKAQCPIVERLTNSLMMHGRNNGKKLMAVRIVKHAMEIIHLLTDQNPIQVIVDAVINSGPREDATRIGSAGVVRRQAVDISPLRRVNQALYLLTTGARESAFRNIKTIAECLADELINAAKGSSNSYAIKKKDEIERVAKANR
>Ciclev10013661m
MSLDGSRKKSDRATKIISEANMACDQRKLIGFKSDYFFLRYADPGVLKNLNRMDFGLFGRSWAPIVSWAVLFVPRANEDAWRGDLPPAAANNIDAEASFDVVASGYTNGYRPIDKKRPIHGLRTMVQLDELYKDRHVQEGGSLVLQINLIEVPHGNVLDSDHTFDGKVYWRLYSN
>Ciclev10011817m
MPYYADNDDDVTDFDDYDPTPYDGGYDITLTYGRPLPPSDETCYPSSSASDGDFDYARPKFSSHSEPSAYADEALNNEYSSYARPKPRPGFVPGSGGGSGYGGRPQPQPAYGFQPGMGRPEPYGSGRPESEYASGYAKRPDSQEYGSGYGKRPESEEYGSGYGRKPDSEVHGSGYGRRPESGESGFGGRTESEYGGSAYGRKPEYESGYGQKPEYESGYGGKPGYESGYGSKPEFESGYGRKPEYESGYGSKPEFESGYGRKPEYESGYGSKHDDGSGYGSKPHESGYGRKPDYESGYGSKPEYESGYGRKPEYESGYGSKPEYESGYGRKPESEYEGGYGGGSEYGKFERKSSHGRSDDEEGYKKPSSYGYERRGDDDEHSGGSHEYGYGRKKKDDDSDDDDEKKHSRHKHQHHHRHYNDE
>Ciclev10010950m
MLPCKRAGGGEAVVLEVAGPIRSPEASIKKHKITDLPPIASATTATTAANTGNVRSAEKSAASNSNNSNGADSSIMGLGNGNPSDIDEDLHSRQLAVYGRETMRRLFASNILISGMQGLGAEIAKNLILAGVKSVTLHDEGVVELWDLSSNFIFSEDDVGKNRALASIQKLQELNNAVAISALTTELTKETLSDFQAVVFTDISLEKAVEFDDYCHNHQPPIAFIKSEVRGLFGNIFCDFGPEFTVFDVDGEEPHTGIIASISNDNPPLISCVDDERIEFQDGDLVVFSEVHGMTELNDGKPRKVKNARPYSFSIDEDTTNYSAYEKGGIVTQVKQPKIINFKPLREALKDPGDFLLSDFSKFDRPPVLHLAFQALDKSIQELGRFPVAGSEEDAQKIISLFTNINDNLADGRVEEIDHKLLRHFAFGARAVLNPMAAMFGGIVGQEVVKACSGKFHPLLQFFYFDSVESLPSEPLDPRDLQPLNSRYDAQISVFGSKLQKKLEEAKVFVVGSGALGCEFLKNLALMGVSCGNQGKLTITDDDVIEKSNLSRQFLFRDWNIGQAKSSVAASAAALINPHLNTEALQIRANPETENVFNDTFWENLNVVVNALDNVNARLYIDQRCLYFQKPLLESGTLGAKCNTQMVIPHLTENYGASRDPPEKQAPMCTVHSFPHNIDHCLTWARSEFEGLLEKTPAEVNAYLTSPTEYASAMKNAGDAQARDNLDRVLECLDKERCETFQDCITWARLRFEDYFADRVKQLTFTFPENATTSNGTPFWSAPKRFPRPLQFSVDDLSHLQFLMAASILRAETYGIPIPDWVKSPVKLADAVNKVIVPDFQPKENVKIETDEKATSMSTGSIDDAVVINELLQKLEKCQKQLPTGYKMNPIQFEKDDDTNFHMDLIAGLANMRARNYGIPEVDKLKAKFIAGRIIPAIATSTAMATGLVCLELYKVLDGGHKLEDYRNTFANLALPLFSMAEPVPPKVFKHQDMSWTVWDRWILRDNPTLRQLLQWLQDKGLNAYSISYGSCLLFNSMFPRHKERMDKKVVDLVRDVAKAELPPYRQHFDVVVACEDEDDNDIDIPQISIYFS
>Ciclev10012522m
MFGLALKSRPLFFSPLCQTFSPPKRLKKPQSFRFSVKANMSKTIEHVVLFKVKSETDPSKVDTMINNLNGLVTLDPVRHLACGPVLRNGSSLFTFTHMLHSRYSSKEDLDTYSQHPDHMGAVKESVLPICEDIMAVDWEADQTPDPIVLPPGSAVRVSFLKLKEGVGEDAKNEIYGVIKGIKESFGGIQQITSGENFSARAKGFSIASIAVFKSVKEMEEADSNEELVNLQKQKVKDYLDGVVVVDYVVPSLSSSSSL
>Ciclev10012631m
MATTAQENLPPPLDSKAELPPLFDGTPRLYISYSCPFAQRAWITRNYKGLQDKIKLVPLNLRDRPTWYKEKVYPVNKVPALEHNGKVIGESLDLIKYVDSNFEGPSLLPDDPEKRKFADELFSHIDTFTNDVYTSFKGDPAKQAGPAFDYLEKALDKFDDGPFFLGQFSQVDIAYIPFVERFQIFLSEEFKYDITAGRPKLAAWIEELNKLDAYKSTKADPKELVEFYRSRFVAKQ
>Ciclev10012166m
MATLTRVTFISASSPSGSIGHSRNKCRQVASSIPFLNSLPEFSSHAFRARYSPSSLTSLPRTRYRRSCVSKTEAVKVLSMAKSTVLVTGAGGRTGQIVYKKLKERSEQYAARGLVRTEESKQKIGGADDLFIGDIRDSNSIIPAIQGIDALLILTSAVPKMKPDFDPAKGGRPEFYFEEGAYPEQVDWIGQKNQIDAAKAAGVKQIVLVGSMGGTNLNHPLNSLGNGNILVWKRKAEQYLADSGIPYTIIRAGGLQDKEGGIRELLVGKDDELLQTETRTIARADVAEVCIQALQFEEAKFKAFDLASKPEGTGTPTKDFKALFSQITTRF
>Ciclev10011465m
MAFKHLLTLARRSHRPSSTALFTAIRSSSSASPLATSPSSPPPSPPPPNVMIYDRLAEAVKAKLKNLENPDPKFLKYGSPHPTLTSHTHILAAPETKIATLPNGLRVATESNLAAKTATVGVWIDAGSRFETDETNGTAHFLEHMIFKGTEKRTARDLEEEIENMGGHLNAYTSREQTTYYAKVLDKDVNNALDILADILQNSTFDQARITRERDVILREMEEVEGQTEEVIFDHLHATAFQYTPLGRTILGPAQNIKTITKEHLQNYIHTHYTAPRMVIAASGAVKHEEVVEQVKKLFTKLSADPTTASQLVANEPAIFTGSEVRIIDDDIPLAQFAVAFAGASWTDPDSIALMVMQAMLGSWNKNSVGGKHMGSELAQRVGINEIAESMMAFNTNYKDTGLFGVYAVAKPDCLDDLAYAIMYETTKLAYRVSEADVTRARNQLKSSLLLHIDGTSPVAEDIGRQLLTYGRRIPFAELFARIDSVDASTVKRVANRFIYDRDIAIAAMGPIQGLPDYNWFRRRTYWNRY
>Ciclev10025303m
MAALGSLSFSSLASSSSSSPKPSSFLATATLRPRFFLCTPFAAKTSAASASCSSVSGNAAASAVASVGQDLPDDYEEWTPKPDPRDRRRAGVLLHPTSFRGPYGIGDFGAEAFRFIDWLHQAGCSVWQVLPLVPPGRKANEEGSPYSGQDANCGNTLLISLEELVKDGLLAKAELPQPIDAERVNFAAVADLKDPLIAKAAERLIQSDGELKSQLENFHKDPSISTLEEIYQSKKDFIDLFIAQQFLFQRQWQKVRNYAQMKGISIMGDMPIYVGYHSADVWANKKHFLLNRRGFPLEVSGVPPDAFSETGQLWGSPLYDWKAMEKDGFSWWIHRIRRARDLYDEFRIDHFRGFAGFWAVPSEAKVAMDGRWKVGPGKSLFDAIFRSVGNINIIAEDLGVITEDVVQLRKSIGAPGMAVLQFGFGSDAKNPHLPHNHERNQVVYTGTHDNDTIRSWWDTSKNEEKSNVMKYLSISEEDDISWKLIQAALSSVAQTAVIPLQDILRLGVSARMNIPATQFGNWSWRIPSSTSFDHLETEATKLRDLLSTYGRL
>Ciclev10025149m
MWRCVSRGLGLSSYRSKRSVSNDSLRSHFSRLFSTNSTGGYTIVDHTYDAVVVGAGGAGLRAAIGLSEHGFNTACITKLFPTRSHTVAAQGGINAALGNMTEDDWRWHMYDTVKGSDWLGDQDAIQYMCREAPKAVIELENYGLPFSRTEDGKIYQRAFGGQSLDFGKGGQAYRCACAADRTGHALLHTLYGQAMKHNTQFFVEYFALDLIMNSDGTCQGVIALNMEDGTLHRFRAASTILATGGYGRAYFSATSAHTCTGDGNAMVSRAGLPLEDLEFVQFHPTGIYGAGCLITEGSRGEGGILRNSEGERFMERYAPTAKDLASRDVVSRSMTMEIREGRGVGPLKDHIYLHLNHLPPDVLKERLPGISETAAIFAGVDVTKEPIPVLPTVHYNMGGIPTNHHGEVVTIKGDDPDEVVPGLMAAGEAACASVHGANRLGANSLLDIVVFGRACANRVAEIQRPGEKQKPLENNAGERTVAWLDKIRNSNGSIPTSKIRLNMQRVMQNNAAVFRTQETLEEGCQLIDKAWESFHDVKLTDRSLIWNTDLIETIELENLLINACITMHSAEARKESRGAHAREDFTKRDDENWMKHTLGYWENEKVRLDYRPVHMNTLDDEIESFPPKARVY
>Ciclev10026192m
MIALRNAYHGGSSGTIGLTALNTWKYPIPQGEIHHVVNPDPYHGSFGSDAARYAQDLQDHIDFGTSGKVAGFIAETIQGVGGAVELAPGYLKLVYDIVRKAGGVCIADEVQTGFGRTGSHYWGFETQGVIPDIVTMAKGIGNGLPLGAVVTTPEIANVMAQKIQFNTFGGNPVCSAGGLAVLRVIDKERRQAHCADVGSHLLGRLRTLQERHDIIGDVRGRGLMVGMELVTDRQEKTPAKAETAVLFEKLRELGVLIGKGGLHGNVFRIKPPMCFTKDDADFLVDALDYSMSKL
>Ciclev10024919m
MHIPKRALVASLLVLNMLMATRFSVSRSVHPILRKSPKRISQLTSKYLHKSQSCPLWSSSFSFCLQSLHKSKTTSLSFSTSSTCPPSSLSMAASATASAVDDLSLKDNPLLQDFEFPPFDVVKAEHVRPGIRALLKQLESDLDELERTVEPSWPKLVEPLEKIVDQLTVVWGMINHLKSVKDTPELRSAIEEVQPEKVKFQLRLGQSKPIYNAFKAIQESPEWNALSHARKRIVESQIKEAVLNGVSLEDDKREQFNKIEQELEKLSHKFSENVLDATKKFEKLITDKKEIEGLPATALGLAAQTALSKGHENATAENGPWIITLDAPSFMSVMQHAKNRVLREEVYRAYVSRASSGDLDNTPIIDRILKLRLEKAKLLGYKNYAEVSMAMKMATVDKAFELLEKLQSASWDPAVQDMEDLKSFSKSQGALEADKLDHWDISFWSERLRESKYEINEEELRPYFSLPKVMDGLFNLAKTLFGIDIEPADGLAPVWNNDVRFYCVKDSSGSPNAYFYFDPYSRPSEKKGGAWMDEVVSRSRVLSRNGTTSRLPVAHMVCNQTPPVGDKPSLMTFREVETVFHEFGHALQHMLTKQDESLVAGIRGIEWDAVELPSQFMENWCYHRDTLMSIAKHYQTGESLPEDVYLKLLAARTFRAGSFSLRQLRFASVDLELHTNYVPGGSESVFDVDQRVSKRTQVLPPLPEDRFLCSFSHIFAGGYAAGYYSYKWAEVLSADAFSAFEDAGLNDSKAVQDTGRRFRETILAFGGGKPPLEVFVEFRGREPSPEPLLRHNGLLSTAASA
>Ciclev10026727m
MSGDEAAPAVETAPPAPLGEAMDLMTALQVVLRKSLAHGGLARGLHEGAKVIEKHAAQLCVLAEDCNQPDYVKLVKALCADHNVSLLTVPSAKTLGEWAGLCKIDSEGKARKVVGCSCVVVKDFGEESDGLNVVQQHIKSH
>Ciclev10025375m
MPKTRQQKQNSLYLSPVITIVIISILSPLSLASQPSKFRRAPRFVGKLSHLTEPPQRQQQQQYRYETRYFEQRLDHFSFADLPTFSQRYLINTDHWVGPNRLGPIFLYCGNEGDIEWFAVNSGFVWDIAPRFGAMLVFPEHRYYGESMPYGSTEVAYQNATTLSYLTAEQALADFAVFITNLKQNLSAEASPVVLFGGSYGGMLAAWMRLKYPHIAIGALASSAPILQFEDIVPPETFYNIVSSDFKRESASCFNTIKESWGELVSVGQKENGLLELTKTFHLCRELNSTEDLADWLESAYSYLAMVDYPYPSDFMMPLPGYPIREVCKKIDNAPDATSILERIFEGVSVYYNYTGDVDCFQLDDDPHGLDGWNWQACTEMVMPMSSSRDKSMFPAYDYNYSSFKEECWNDFNVIPRPRWITTEFGGHDIKSVLKLFGSNIIFSNGLLDPWSGGSVLQNLSETIVALVTEEGAHHLDLRPSTNEDPDWLKKQRETEIKLIEDWIDNYYRGKKATFNM
>Ciclev10030777m
MFQTHCQDLTFVFVFVFVFVVVPCILIIRILHHLLRTYINRKTLKTLRNSLLSLKKTLHSLVLFITMSNSNDDSSAVDPPPFDPLQPSIPISYPIKTLQDLHSRAYFDSFHYPFNKSTVPLHPLNGASPTLPARPRILVCHDMQGGYVDDKWVQGGTNADAYAIWHWHLMDVFVYFSHSLVTLPPPCWTNTAHRHGVKVLGTFITEGDEGKVIATELLSTKESAHTYAERLAELAVALGFEGWLLNMEVKLDVDQIPNLKEFVSHLTQTMHSSVPGSLVIWYDSVTIDGKLEWQDQLNEKNKPFFDICDGIFVDYKWEEDYPKLSAAVAGDRKFDVYMGIDVFGRNTFGGGQWHTNVALDVIKKDDVSAAIFAPGWIYETKQSPDFQTAQNHWWSLVEKSWGILQNYPKVLPFYSNFDQGHGLHISLEGEQMLDSPWNNISSQGFQPMLEFKDDPNPDTIQVLVDFKEASYSGGGNVTFKGTLEENASFIARLFQAELLLGNFPVYITYSVKSEETSLLGLLLEFSSARKERKSVLLASRRIDQSSTKFSELIVPRQVKMLETTTEWATWEARIIMDGYAITGISAVCYMPEPSRRTLESTSNVQDNASVHTPAEYFAILGDISIKTSGQNSDFPLSSSWLVEAQYVKFASDSQGTKTLSAKIIWKLKDGNDSVFPQYNIYLGKPAKQAVGSLDGRVESTQEYLGVARVESFYISNLIIPSNTDTLKFIIQVCSVEGTSQNLDKSPFLLLDVKDK
>Ciclev10032502m
MASTQCFLHHHALSTTPARTSSSQRHVSNIKPTQIVCRAQKQAVQEDDGSAVSRRLALTVLIGAAAVGSKVSPADAAYGESANVFGKPKTNTDFLPYNGDGFKLSIPSKWNPSKEREFPGQVLRYEDNFDPNSNVSVIITPTDKKSITDYGSPEEFLSKVDYLLGKQAYSGKTSSEGGFDPDAVATANILEASVRPPYYFLSVLTRTADGDEGGKHQLITATVKGGKLYICKAQAGDKRWFKGTRKYVESTASSFSVA
>Ciclev10031681m
MNALAATSRNFRNAARILGLDSKLERSLLIPFREIKVECTIPKDDGSLVSYVGFRVQHDNARGPMKGGIRYHPEVDPDEVNALAQLMTWKTAVADIPYGGAKGGIGCSPKELSNSELERLTRVFTQKIHDLIGIHTDIPAPDMGTNAQTMAWILDEYSKFHGHSPAVVTGKPIDLGGSLGREAATGRGVVYATEALLAEHGQAIRDLTFVIQGFGNVGSWAARLIHERGGKVIAVSDITGAVKNADGIDIHKLLAHKDKTGSLKDFDGGDSMEPSELLAHECDVLIPCALGGVLKRENAADVKAKFIIEAANHPTDPEADEILSKRGVTILPDIYANSGGVTVSYFEWVQNIQGFMWEEDKVNNELRRYMIRAFHNIKGMCQTHNCNLRMGAFTLGVNRVARATTLRGWEA
>Ciclev10031026m
MQGGYVDDKWVQGGTNADAYAIWHWHLMDVFVYFSHSLVTLPPPCWTNTAHRHGVKVLGTFITEGDEGKLAVALGFDGWLINMEVELDVDQIPNLKEFVSHLTQTMHSSVPGSLAIWYDSVTIDGKLDWQDQLNEKNKPFFDICDGIFVNYTWKEDYPKLSAAVAGDRKFDVYMGIDVFGRNTFGGGKWNTNVALDVIKKDDVSAAIFAPGWIYETKQPPDFQTAQNHWWSLVEKSWGILQNYPKVLPFYSNFDQGHGLHISLEGEQMLDTPWNNISSQGFQPMLEFKDDPNPDTIQVLVDFKEASYSGGGNVTFKGTLEENASFIARLFQAELLLGNLPVYITYSVKSEETSLLGLLLEFSSARKERKSVLLASRRIDQSSTKFSELIVPRQVKMLETTTEWATREARIIMGGYTITGISAVCYRPEPENSRRTLESASNVQDNASVHTPAEYFAILGDISIKTSGQNSDFPLSSSWLVEAQYVKFASDSQGTKTLSAKIIWKLKDGNDSVFPQYNIYLGKPAKQAVGSLDGRVESTQEYLGVARVESFYISDLIIPSNTDALKFIIQVCSVEGTSQNLDKSPFLLLDVKDK
>Ciclev10030933m
MGCQLLLIVAVLTIITVVKGNVSVVEACNSNDLKALKSFKAGIHIDTSGRLANWVGQSCCRWEGISCHSTTGRVTEIHLPGFISTEDSVFQSRMKGSLSPSISLLTSLEVLDLGGLVDLTGIIPPSIGCLQNLKKLYLYGNKLSGPVPESISKLLKLEELHLHENRLSGTLSSSLGNLKNINQLLMHTNQFTGVIPDSFTNLTNVVRLDLHCNYLNGYIPEKIGELQLLEQLDFSNNLLRGKLPPSLCNLTVISVLYLDNNKLEGAIPFPSSPGQMPSLGFLRLQDNNLTGKIPPTFGYLASLRRVSLANNKLEGAIPTSLGNLQDLTELYLNGNQLSGQIPKSISQLSQLIFLSISRNQIEGPLPSGMFSLQNLQTLDLSFNLLNLSSIPMWMAELPSLSRVYLAGCGIKGKIPEFFRTTPSPLQELDLSVNHLSGSIPAWIGSLTQLYSLNLSRNSLVSSIPETITNLQDLGLLDLHSNKLTGSISQVFKIGQRFPDGSLTYIDLSDNGFSSGIELTGGGGQTGIRFLNLSRNVLEGQIPVSVGRLRSLRSLDLSYNKLGYVLPGSLANESSLETLKLQNNRFTGRIPSEYLKLKKLKELDLSHNLLVGEIPAGKPLSDFPESSFSGNRGLCGKPLTACRA
>Ciclev10031641m
MATFLSCAFILFFLFFYVVSPIEAQTGGFSVELIHRDSPKSPFYNSSETPYQRLRNAFTRSTNRPNHFNQNSSISSSKASQADIIPNIGDYLIRISIGTPATEILAVADTGSDLIWTQCEPRPPSQCYMQDSPLFDPKKSSTYKSLPCSSSQCASLNQKSCSGVNCQYSVSYGDGSFSNGNLATETVTLGSTTGQAVALPGITFGCGTNNGGLFNSKTTGIVGLGGGDISLISQMRSTIAGKFSYCLVQASSTKINFGTNGIVSGPGVVSTPLTKAKTFYVLTIDAISVGNQRLGVSTPDIIIDSGTTLTLLPQRYNSKLLSVMSSMIEAQPVADPKGSFELCYSFNSLSQVPEVTIHFRGADVKLSPSNFFVKVSEDIVCSVFKGTNSLPLYGNIMQTNFLVGYDIEQQTVSFKPTDCTKQ
>Ciclev10031297m
MEKMKIFFGLVLSLLFVSPSAFLLNDRRLGASTFPSLQAEKLIRQLNLFPKEDVNLVDGRQSAPLLAGTGKRIVEKRINLLRESGGGVSVEDLGHHAGYYKLPHSHDAKMFYFFFESRNSKKDPVVIWLTGGPGCSSELAVFYENGPFSIADNMSLVWNEHGWDKASNLLYVDQPTGTGFSYTSDKRDIRHNENGVSNDLYDFLQAFFEEHPKLAENDFYITGESYAGHYIPAFAARVHNGNKAKEGIHINLKGFAIGNGLTDPGVQYKAYPDYALDMGIINKSQYNRISKIIPVCELAIKLCGTDGTLSCLASYFVCNSVFSSIIAIAGDINYYDIRKKCVGSLCYDFSNMEKFLNDKSVREAIGVGDIEFVSCSPTVYQAMLVDWMRNLEVGIPGLLEDGVKLLVYAGEYDLICNWLGNSRWVHAMEWSGQKDFVASPEIPFEVDGSEAGVLKTNGPLSFLKVHDSGHMVPMDQPKAALAMLRRWMEGSLSEVPAGSGKLVAEM
>Ciclev10032934m
MAVEICVKAAVGAPDILGDCPFSQRALLTLEEKKVPYKRHLINISDKPQCGSKIFPSFVNFLKSKDPNDGTEQALLEELKALDEHLKTHGGPFIAGEKVTAVDLSLAPKLYHLQVALEHFKQWTVPESLAHVHGYMKKLFALESFQKTKAEKQYVIAGWAPKVNA
>Ciclev10032696m
MAEVKLLKTWSSHFALRVVWALKLKGVQFDSIEEDLSNKSPLLLQHNPVYKKIPVLVHNGRAISESLVILEYIDETWKQYPLLPDDPYESARARFWAKFSDDKVFPSIWGVFIKQGKEQEEAFAQVFENFSFLEEELKGKKFFGGEKIGYADLALGWIAERVFELEEIGVKVIEKEKFPLVSAWMQEFLKVPVIKESLPPHEKLVTKMRGIREKYLGAAHPE
>Ciclev10020383m
MNALVATNRNFKLAARLLGLDSKLEKSLLIPFREIKVECTIPKDDGTLASFVGFRIQHDNARGPMKGGIRYHPEVDPDEVNALAQLMTWKTAVANIPYGGAKGGIGCNPGDLSISELERLTRVFTQKIHDLIGIHADVPAPDMGTGPQTMAWILDEYSKFHGHSPAVVTGKPIDLGGSLGRDAATGRGVLFATEALLNEHGKNIAGQRFVIQGFGNVGSWAARLIGEKGGKIVAVSDISGAIKNSKGIDVPSLLKHVKEHRGVKGFSGGDSIDSNSILIEDCDVLIPAALGGVINRENANDIKAKFIIEAANHPTDPEADEILSKKGVVILPDIYANSGGVTVSYFEWVQNIQGFMWDEEKVNNELKTYMTRGFKDVKEMCRTHNCDLRMGAFTLGVNRVARATVLRGWEA
>Ciclev10024601m
MGAFRIVLSHCTIQMARAIIFFISLSQLCLLSLQSDPINVWPKPRIFSWPKPEATNLAAEFKIQAPMQTQLSSAVDRYLKLIKSEHHHHLVRPSINISSSPPLQTLSISVDNISVPLTHGVNESYSLTITSDENTAYLVASTVWGAMRGLETFSQLVWGNPSCVAVGIYVWDEPLFSHRGLLLDTSRNYYEVDDILRTISAMSANKLNVFHWHITDSHSFPLLLPSDPNLAAKGSYGEDYLYTPSDVKKIIEYGLDYGVRVVPEIDTPGHSGSWAGAHPEIVSCANKFWWPAGTKWEDRLASEPGTGQLNPLHPKTFGVMINVLENVASIFPENFFHSGGDEILPACWKSDSLIQSFLSTGGTLSEVLEKFINFVFPFIVALDKTAIYWEDVILDNEIKVDPSYLYPEYTIFQSWKNGIESTKKIVQAGYRVIVSSSDYYYLDCGHGGFLGNDSLYDQPPEIQKAAGGGSWCSPFKTWQTVYNYDITEGGIGAEPIQPLWCLQNPGMCNTVHAYNSGDDEENVTLSTGSVGSKGFADSS
>Ciclev10022129m
MKISLATTLSFLILALASNSLLVLGTSSVPEPLLDVHGNKVESTLKYYIVSAIWGAGGGGVSLHGGRNGYCPLDVIQLPSDMQNGIELTLSPYNNSTIVRESTDLNLRFSVLLSGRDYCNEQPLWKVDNYDAASGKWFITTGGLDGHPGAETLLNWFKLEKIGNFPGIYKIVHCPSVCESCVKLCNNVGRSFEDGVRRLVLVRDDEPAFPVVLIPATERSTSV
>Ciclev10022124m
MKISLATTLSFLILALAANSLLVLGTSSVPEPLLDVNGNKVESTLQYYIVSAIWGAGGGGVSLHGGRNGYCPLDVIQLPSDTQNGIKLTLSPYNNSTIVRESTDLNLRFSVLLSGRDYCNEQPLWKVDNYDAASGKWFITTGGLDGHPGAETLLNWFKLEKIGNFPGTYKIVHCPSVCESCVKLCNNVGRSFEDGVRRLVLVRDDEPAFPVVLIPATERSTSV
>Ciclev10020068m
MEKALHRQRILLQHLQPSSSQTSDSPAISASICSAGEAAGYHRKPAFDDDVVIVAAYRTAICKAKRGGFKDTLADDLLAPVLKAVIEKTRLNPSEVGDIVVGTVLAPGSTRAMECRMAAFYAGFPETVPLRTVNRQCSSGLQAVADVATAIKAGLYDIGIAAGLESMTVNSISVVGQVNPKVEIFTQARDCLLPMGITSENVAQRFGVTRQEQDLAAIESHRRAAAATASGKFKDEIIPVNTKIVDPKTGVEKRVTISVDDGIRPNTTIADLAKLKPAFKKDGTTTAGNASQVSDGAGAVLLMKRSLAVQKGLPILGVFRSFAAVGVDPSVMGIGPAVAIPAAVKSAGLQLDDINLFEINEAFASQYVYCIKKLGLDPEKVNVNGGAVALGHPLGATGARCVATLLSEMKRRGKDCRFGVISMCIGSGMGAAAVLERGDCVDELCNARMVPTHTHLSKDAK
>Ciclev10018820m
MAERGSAAVITVGGKGSSLNSSSVYAISNGLAQVRVDSSALDRLSSTLPNQNPPPVTKFQIPIPKILTLEESRAFLTVLLNKLLLGSSIRTAFPVLISETLNCQTETLQFESVDVTEDERIVLEKLSLPSVLSGICAVLDHKSSALSAIIDAVAALSCEASGADVAAFNSIDSGDGFTAKEEIGVAGDLKVLLNGSKLVGKMKSEDILEIPKINGKLREVVKSVHSSTRVELNSSVKVGISGTAKAVGANVLALAAAIHNLGESSLYRAKMNLNSINSDGLRSLFEKDCSSGDNLRKTYKLVLDANFEEDYVKFLHEANVLLGMVWKIVTWEAVLAFVALEGGELLGEKVNGGDVVVDKKSEKKKKKAVLGKGTGVIVQLIKDRLQSKSLGILEKWSEDLFSFFDPRDPEFDGLLTKIREIVESNESRRLPKLPKGTRDFAKEQMAVREKAFSIITEVFKRHGAMALDTPVFEMRETLMGKYGEDSKLIYDLADQGGELCSLRYDLTVPFARYVAMNGLTSFKRHQIAKVYRRDNPSKGRYREFYQCDFDIAGQYERMGPDFEVVKILTELLNELDIGDYEIKLNHRLLLDGMLEICGVPSEKFRTICSSIDKLDKQSFEQIKKEMVEEKGLSVETADRIGTFVKERGSPLVLLSKLRQEGSLFLENSSAKLALDDLEILFQALEKSKCIDKVVFDLSLARGLDYYTGVIFEAVFKGATQVGSIAAGGRYDNLIGMFGTKQVPAVGVSLGIERVFTIMEQIQKERNQIIRATETQVLVGLLGDKLPLAAELVSELWNAKVKAEYMVHKKVMKLIDRARESKIPWMVIVGERELNEGIVKLKNIDTTQEEVISRSNFVEEIQRRLNQ
>Ciclev10019489m
MKVIDKIQEKVASDKVVFSFEFFPPKTEDGVENLFERMDRMVAHNPAFCDITWGAGGSTADLTLDIANRMQNTICVETMMHLTCTNMPVEKIDHALQTIKSNGIQNVLALRGDPPHGQDKFVQIQGGFACALDLVKHIRSAYGDYFGITVAGYPEGHPDTIGPDGVASNESYQSDLLYLKKKVDAGADLIITQLFYDTDMFLKFVNDCRQIGITCPIVPGIMPINNYKGFLRMTGFCKTKIPAEITAALEPIKDNEEAVKAYGIHLGAEMCKKILAHGIKTVHLYTLNMEKSALAILLNLGLIEESKISRSLPWRPPTNVFRVKEDVRPIFWANRPKSYLSRTVGWDQYPRGRWGDSRNPSYGALSDHQFMRPRSRDKKLHEEWAVPLKSVEDIYEKFKNYCLGKLRSSPWSELDGLQPETKIINEQLGKINVKGFLTINSQPAVNGERSDSSSVGWGGPGGYVYQKAYLEFFCSPEKLTALVDKSKVLPFITFMAVNKEGNWKANVNQTDVNAVTWGVFPAKEIIQPTVVDPASFKVWKDEAFEIWSRSWASLYPEGDSSRKLLEEVGSLY
>Ciclev10023439m
MESAAQVRDVDALYELIQHDRYFLDNFDEKPFVDTPLHAAPRDGNVEWSMEIIRLKPSFARKLNQDGFSPVHLALQNDQTQLVLQLIDIDLDLVRVQGREGITPLHFVSEKGDIHLLREFLSACPKSLEDVTNKGETALHIALKNDKVEAFDQALTTVRPPWLGPEEAQQYNQRILNLKDRDGNTLLHIATS
>Ciclev10018656m
MGWFRAGSSVAKLAIKRTLSQGCSYTTRTHIVPSQTRHFHSTVFKSKAQSAPVPRPVPLSKLTDSFLDGTSSVYLEELQRAWEADPNSVDESWDNFFRNFVGQAATSPGISGQTIQESMRLLLLVRAYQVNGHMKARLDPLGLEEREIPEDLDPALYGFTEADLDREFFIGVWRMAGFLSENRPVQTLRSILTRLEQAYCGSIGYEYMHIADRDQCNWLRDKIETPTPMQYNRQRREVILDRLIWSTQFENFLATKWTTAKRFGLEGGETLIPGMKEMFDRAADLGVESIVIGMPHRGRLNVLGNVVRKPLRQIFSEFSGGTKPVDEDGLYTGTGDVKYHLGTSYDRPTRGGKRIHLSLVANPSHLEAVDPVVVGKTRAKQYYSHDVDRTKNMGVLIHGDGSFAGQGVVYETLHLSALPNYTTGGTIHIVVNNQVAFTTDPRAGRSSQYCTDVAKALNAPIFHVNGDDIEAVVHVCELAAEWRQKFHSDVVVDLVCYRRFGHNEIDEPSFTQPKMYQVIRSHPSAFEIYQKKLLESAQVTQEDINRIQEKVNTILNEEFMASKDYVPKRRDWLSAYWAGFKSPEQVSRIRNTGVKPEILKNVGKAITNLPENFKPHRGVKKVYEQRAQMIETGEGIDWAVGEALAFATLLVEGNHVRLSGQDVERGTFSHRHSVLHDQETGEKYCPLDHVMMNQDEEMFTVSNSSLSEFGVLGFELGYSMENPNSLVLWEAQFGDFANGAQVIFDQFLSSGESKWLRQTGLVVLLPHGYDGQGPEHSSARLERFLQMSDDNPFVIPEMDPTLRKQIQECNWQIVNVTTPANYFHVLRRQIHRGFRKPLIVMSPKNLLRHKDCKSNLSEFDDVQGHPGFDKQGTRFKRLIKDQNGHSDLEEGIRRLVLCSGKVYYELDEERKKRSASDVAICRVEQLCPFPYDLVQRELKRYPNAEIVWCQEEPMNMGAYTYISPRLATAMKAVGRGTIEDIKYVGRAPSAATATGFYQAHVKEQTELVQKSIHPEPIKAPAEIC
>Ciclev10019175m
MELQNTVKEALNALYHHPDDAVRMQADRWLQDFQHTIDAWQVADNLLHDATSNLETLIFCSQTLRSKVQRDVEELPSEAVRGLQDSLNTLLKKFHKGPPKVRTQISIAVAALAVHISAEDWGGGGIVNWLRDEMNSHPEFVPGFLELLTVLPEEVSNYKIAARPERRRQFEKELTSQMEVALSTLTACLHINELKEQVLEAFASWLRLKHRIPGSVLASHPLVLTALSSLHSEILSEASVNVISELIHYSAAGSSGGATVNMPLIQVIVPQIMSLKAHLTDSSKDEEDVKAIDRLFADMGDSYVELIATGSDESMLIVHALLEVASHPEYDIASMTFNFWHSLQVILTKRDSYISFGNEASAEAERSRRFQVFRSAYESLVSLVSFRVQYPQDYQDLSLEDLKEFKHTRYAVADVLIDAASVLGGDATLKILYIKFVEGVACCGNKHNEWRPAEAALFCIRAISTYVSVVEAEVMPQVMALLPKLPQQPQLLQTVCLTIGAYSKWFDAASSDPSILASVLSILTSGMSTSEDTAAAAALAFRHICDDCRKKLCGYLDGLYNVYRTAVNGEGSLKVSAEDSLHLVEALSMVITELRQDDAKKALEMLCLPVVTPLQEIINQGPEILQKKHPRDLTVHIDRFAYIFRYSSVLSYTASMYSNVLNLQLHSILGM
>Ciclev10024088m
MSFRSKDQRLNEAAQAGNVDALYELIWEDAYLLDQIDQVPFVDTPLHIAASMGHINFALEIMRLKPSFARKQNQYGFSPLHLALQKQNQYVLSGEDLLQKKQTQMVLRLIDVDRNLVRVQGREGVTPLHYVAEKGNVDLLCKLLAACPESITEVTIRKETALHVAAKNDQLEAVECMLGWLRYVDMEDILNWTDDEGNTLLHITISKNNKTPMDMVEEHLGGKPEFKEVTRMVRKAGGRQGSSLPDGDIAGYLKQGLTWRRNVILFLYRLSQHITDENRSALLVVAVLIATATFQAALTPADDLQGNKSTGTPNSIATNGSHSPSTSASASAWA
>Ciclev10020250m
MATFLSCAFILFFLCLSVISQAEAQTGGFSVELIHRDSPKSPFYNPNETPYQRLRNALNRSANRLSHFNKNSSVSSAKVSQADIIPNVGDYLIRISIGTPPVEILAVADTGSDLIWTQCQPCPPSQCYKQDNPLFDPQKSSTYKYLSCSSSQCAPPIKESCSGEGNCKYLVRYGDQESFSNGDLATETVTLGSTSGQAVALPEIVFGCGTKNSGRFNSKTDGIVGLGGGDASLISQIRTTIAGKFSYCLVQQSSTKINFGTNGIVSGSGVVSTPLLVKNPKTFYYLTLDAISVGDQRLGVISGSTPGGDIVIDSGTTLTYLPPAYASTLLSVMSSMIAAQPVEGPYDLCYRISSRPQFPEVTIHFRDADVKLSPSNIFMKISEDLVCSVFSASNGTPLYGNIMQTNFLIGYDIEGRTVSFKPTDCSKQ
>Ciclev10020612m
MKLPAQQLFYPSILNYVCFTPSIFPKMPSSPTRRKPRNCLWIPILLCLFNELSFAEAESSTILLPSQQHNADSVSTTFSAHCPAPDPSLNYRPVIGILSHPGDGASGRLSNATNASYIAASYVKFVESGGARVIPLIFNEPEEILFEKLELVNGILYPGGWAKNGLYYDIVEKIFKKILEKNDAGDHFPVYAICLGFELLSMIVSEDRNILETFDGANQASTLQFVKNINIEGTLFQRFPPELLKKLSTDCLVMQNHHYGISPERMQANQELAKFFKILTTSMDEYNKVYVSTVQAYNYPVTAFQWHPEKNAFEWGPKAIPHTEDAIRVTQQAANFFISEARKSSNRPPARKVLDNLIYNYSPTYCGKAGKGYDEVYIFT
>Ciclev10020364m
MEEVSPLSPTSNSKLAQDCGASPRKQTHRRNDKENYQKGIAENGFVATRKYGSTRTANADSLKMSPGILLECSRNNRSVSPAGEKVVDRRKALIETTNYQNSDALEVTGKWRCPQKGKPGLGPPLKQRRLERWIHRFHQYQSRRTLILDSASSESVQLQRISDSDIGIIEVSLNRPAAKNALGTDMLRGLKHAFETISEDSSANVVMIRSSVPKVFCAGADLKERRQMSPSEIHFYVNTLRSTFSFLEALPIPTIAVIDGAALGGGLEMALACDLRICGEAALLGLPETGLAIIPGAGGTQRLPRLVGKSVAKDIIFTGRKVSGKDAMSLGLVNYCVPAGQAQLKALEIAQEINQKGPIAIRMAKRAITKGLEVDMASALELEEECYIGTLHTEDRLEGLAAFAEKRKPKYTGT
>Ciclev10019196m
MDGVDQLAPERKKAQFDVDEMKIVWAGSRHAFQVSDRIARLVASDPAFRKDNRAMLSRKELFKNTLRKAAYAWKRIIELRLSEEEASMLRSSVDEPAFTDLHWGMFVPAIKGQGTDEQHQKWLPLAYKMEIIGCYAQTELGHGSNVQGLETTATFDPQTDEFVVHSPTLTSSKWWPGGLGKVSTHAVVYARLITDGQDHGVNGFIVQLRSLEDHSPLPGITIGDIGMKFGNGAYNTMDNGVLRFEHVRIPRNQMLMRVSQVTREGKYVQSNVPRQLLYGTMVYVRQTIVADASCALSRAVCIATRYSAVRRQFGSKNGGPETQVIDYKTQQNRLFPLLASAYAFRFVGEWLKWLYTDVTQRLQANDFSTLPEAHACTAGLKSLTTTATADGIEECRKLCGGHGYLCSSGLPELFAVYVPACTYEGDNIVLLLQVARFLMKTVSQLGSGNMPVGTTTYMGRAEQLMQCHCGVQKAEDWLNPSAILEAFEARAIRMSVACAQNLSKFTNQEEGFAELAADLVEAAVAHCQLIVVSKFIEKLQQDIPGKGVKPILEILCNIYALHLVHKHLGDFVSTGCITAKQASLANEQLRSLYSQVRPNAIALVDAFNYTDHYLGSVLGRYDGNVYPKLYEEAWKDPLNDSVVPDGYHEYIRPLLKQQLRNARL
>Ciclev10022211m
MSTPFVTAISFLLLTFATKPLVGLADPLVDVNGNKVEASRDYYLVSAIRGAGGGGLTLFRGRNELCPLDVVQLSSDSERGTRLRFSMSDKTSIINEDVDLNVRFSTETRCNEPTVWRVDSYDPSRGKWFITTGGVEGNPGAQTLKNWFKFERIGRDRATYKIVHCPSVCESCVSLCNDVGVSNDHARRLALTNGRALAVVLVPGNERSASCAS
>Ciclev10020977m
MTTVNPFDLLGDNDFEDPSQLVVAGVAKLAEKPKKSAPAQAQPASKPAPAAKFPNKPPPPAQAVREARNEGGRGGGRGGGRGFGRGGGRGFDRDSGNNNTFGGNNGLSGGYRPSEEGEGGNLSERRGYGAPRGSFRGGRRGGFNDGESKEGERPRRVFERRSGTGRGETEEPVAETENTNAEKPSGEENAADANKENPVDEQEEKEPEEKEMTLEEYEKVLEEKRKALLALKTAEERKVDVDEEFKSMQPLSNKKSNDDVFIKVGSEKDKRKDAADKEEKAKKSVSINEFLKPAEGERYFNPSGRGRGRGRGSRGGYGGSTSSSAAAPKIEDPGQFPSLGGK
>Ciclev10019462m
MADEAKAKGNAAFSSGDYEAAVRHFTEAISLSPDNHVLYSNRSAAHASLHNYADALADAKKTVELKPDWSKGYSRLGAAHLGLQDYIEAVNSYKKGLDIDPNNEALKSGLADAKAAASASFRSRSPPADNPFGSAFAGPEMWAKLTADPTTRSYLDQDDFRNMMKDIQRNPNNLNLYLKDQRVMQALGVLLNVKFKGPTGGDDVEMQDEDAPKGPETSKEETRKPESEPEPEPMELTEEEKEAKERKEKALKEKEAGNAAYKKKEFEKAIEHYSSALELDDEDISYLTNRAAVYLEMGKYEECIKDCDKAVERGRELRSDFKMIARALTRKGTALVKMAKCSKDYEPAIETFQKALTEHRNPDTLKKLNEAEKAKKELEQQEIFDPKIADEEREKGNEFFKQQKYPEAIQHYTESLRRNPKDPRTYSNRAACYTKLGAMPEGLKDADKCIELDPTFSKGYTRKGAIQFFLKEYDKALETYQEGLKHDPQNQELLDGVRRCVQQINKAGRGELSPEELKERQAKGMQDPEIQNILSDPVMRQVLVDFQENPKAAQDHMKNPQVMNKIQKLINAGIVQMR
>Ciclev10022193m
MADEVILLDFWPSMFGMRVRIALAEKGVKYEYKEEDLKNKSPLLLQMNPVHKKIPVLIHNGRPVCESSIIVQYIDEVWKDKAPLLPSDRYQRAQARFWVDFIDKKMYDASTKTWTTEGEEQEAAKKEFFEALKTLEGQLGDKPFFGGDNFGYLDLSLIPFYYTYETFGKSSIEAECPKFKAWVKRCLQRETIAKALPDEKKVLEHASGMRKNLVLE
>Ciclev10019859m
MEASALSRIGLAGLAVMGQNLALNVAEKGFPISVYNRTTSKVDETLDRAHREGQLPLTGHYTPRDFVLSIQRPRSVIILVKAGSPVDQTIAALSEHMSPGDCIIDGGNEWYLNTERRIHEASQKGLLYLGMGVSGGEEGARHGPSLMPGGSFEAYNNIRDILQKVAAQVDDGPCVTYIGEGGSGNFVKMVHNGIEYGDMQLISEAYDVLKHVGGVSNAELAEIFDEWNKGELESFLVEITADIFKVKDEYGEGELVDKILDKTGMKGTGKWTVQQAAELSVAAPTIAASLDCRYLSGLKEEREKAAKVLKEAGLKDEVQNVGVHVDKKRLIDDVRQALYASKICSYAQGMNLLRSKSNEKGWNLNFGELARIWKGGCIIRAVFLDRIKKAYQRNPNLASLVVDPEFAREMVQRQAAWRRVVGLAISAGISTPGMCASLSYFDTYRRARLPANLVQAQRDLFGAHTYERIDRPGSFHTEWTKLARQTGAGVDAEQ
>Ciclev10022481m
MIIPEKNRREISKYLFQEGVCYAKKDYNLAKHPEIDVPNLQVIKLMQSFKSKEYVRETFAWMHYYWYLTNEGIEFLRGYLNLPSEIVPATLKKQAKPAGGRPFGGPGGDRPRGPPRFDGGERRFGDRDGYRGAPRGAGGDFGDKGGAPADYQPSFRGPGGRPGFGRGGGGFGAGSASSNLP
>Ciclev10023412m
MAGEEAVSNKQVILSDYVTGFPKESDMKIITGSINLKVPEGSKDTLLLKNLYLSCDPYMRGRMSKLDKPSFVASFKPGEPLSGYGVSKVLDSTHPNYKKDDLVWGLTSWEECSLIQSPQLLIKILDTNVPLSYYTGI
>Ciclev10020487m
MALKLSPFTTQTQKFPSFALPQMGSLRSPKFSMASTLRSNTKEVENLKKPFMPPREVHVQVTHSMPPQKIEIFKSMEDWAENNILVHLKPVEKCWQPQDFLPDPASDGFDEQVKELRERAKELPDDYFVVLVGDMITEEALPTYQTMLNTLDGVRDETGASLTSWAIWTRAWTAEENRHGDLLNKYLYLSGRVDMRQIEKTIQYLIGSGMDPRTENSPYLGFIYTSFQERATFISHGNTARLAKEHGDMKLAQICGTIASDEKRHETAYTKIVEKLFEIDPDGTIVSFADMMRKKISMPAHLMYDGRDDNLFEHFSAVAQRLGVYTAKDYADILEFLVGRWKVEKLTGLSGEGQKAQDYVCGLPARIRRLEERAQGRAKQGPTIPFSWIYDRQVQL
>Ciclev10028210m
MKKNKNNCTKPISQNLILTLLALYFIPISNSPLKKPPPLPILPLPSSPQLEWQLSSMALFLHFGPNTFTDSEWGTGRADPRVFNPTRLNASQWVHAAKSAGFNRVILTAKHHDGFCLWPSEYTDYSVKSSEWKNGTGDVVAELALAAKEAGVDLGLYLSPWDRHEPSYGKTLEYNEFYMAQMAELLTRYGEIKEVWLDGAKGEGEKDMEYFFDSWFSLIHQLQPRAVIFSDVGPDTRWIGDEAGVAGSTCWSLFNRSDAKIGGTDPRYSQGGDPHGHDWVPAECDVSIRRGWFWHASEAPKSAVELLDLYYKSVGRNCLLLLNVPPNSSGLISAEDIQVLQEFSDLRKSIFSYNLAENALVSASSTRGGISSSQFDPHNVMKEGIYTYWAPEENQSDWTLLINLQEPVSFNVLQVQEPIHMGQRIIKFHLDILNEEGTWKKVINGTTVGYQRLLQFPTVKSQQLRFVIDKSRAEPLISHSGIYMDKFSIVSSMSDSTSQTSLNGSHILQKSMFNHSEIAAI
>Ciclev10027850m
MSYQFKSVTRIMGAFTGIILMILSILLLVLSAASASMLRDRKTYIIHMDKSAMPAPFSTHHHWYMSILSSLSSPDGDAPTHLYTYNHVMDGFSGVLSQTHLDKLQKMPGHLATYLETFGHLHTTHTPKFLGLKKQAGLWPAAGFGSDVIVGVIDSGVWPESPSFKDDGMPPVPERWRGACEVGVEFNASHCNRKLIGARSFSKGLKHYGLNISTTFDYDSPRDFLGHGTHTSSTIAGSRVQNANYFGYAEGTAIGVAPMARIAMYKIAFYNNTLKAAAVDVLAGMDQAIADGVDVMSLSLGFPETTFDENPIAIGAFAALKKGIFVACSAGNSGPRPYSILNGAPWITTVAAGTVDREFAAYVTLGNEELSVLGKSVYPENLFVSREPIYFGYGNRSKEICEGNSTDPRAVAGKYIFCAFDYKGNITVSQQLEEVRRTRAAGAIISADSRQNLFPDDFDMPFVTVNLNNGELVKKYIINADNATVSIKFQITILGTKPSPQVANFSSRGPSLRSPWILKPDILAPGVDILGAWVPNRPIATIRDLGKLLTEFALKSGTSMSCPHAAGIAALLKATHREWSSAAIRSAMMTTADVLDNAYDMITDISTGAAGTPLDFGAGHINPNKAMDPGLVYDIEIQDYLNYLCAMNYTSQQIRVVTGTSDFTCEHGNLDLNYPSFIIILNNSNTASFTFKRVLTNVADTRSTYTAAVKAPVGMTVTVEPATLSFAGKFSKAEFSLTVNINLGNAFSPKSNFLGNFGYLTWYEVKRKHTVRSPIVAAFANNSRGVTIVENIA
>Ciclev10028372m
MAKANSNSSLFLFVSLLLFQVLHFSSSQSFIGVNYGQVADNLPPPAATAKLLQSTSIQKLRLYGADPAIIKALANTGVGIVIGASSGDIPALASDPNAATQWINSNVLPFYPASKIILITVGNEVMISNDQNLISQLLPAMANMQNALNAASLGGKIKVSTVHAMSVLAQSDPPSSGSFIRQDTMRGILQFLKDHGSPFTINPYPFFAYQSDPRPETLAFCLFQPNAGRVDSGTGIKYMNMFDAQVDAVHSALNAMGFKDVEIVVAETGWPYRGDPNEVGPSVENAKAYNGNLIAHLRSMAGTPLMPGKSVDTYIFALYDEDLKPGPTSERSFGLFKPDLSAAYDVGISKSSQTPSAPVTPSTPKTPTTPSPKPTAAGWCVPKAGISDAQLQASLDYACSQGIDCSPIQPGGACFEPNTVVSHAAFAMNLYYQTSAKNPWNCDFSKTATLTSQNPSYNGCVYPSGGT
>Ciclev10028203m
MHCLKMATSSIAILAFSLFSHLLLPTLLAISAQSNAIHAFPIREATIKDLQLAFKQNKLTSRQLVEFYLGEIHRLNPLLHGVIEVNPDALSQADKADYERKVKAAGSLRGLHGIPILLKDNIATKDKMNTTAGSYALLRSVVPRDAGVVVKLRKAGAIILGKASLSEWSNFRSSKAPSGFSGRGGQGKNPYVLSADPCGSSSGSAISVAANLAAVSLGTETDGSILCPSSSNSVVGLKPTLGLTSRAGVIPITPRQDSVGPICRTVADAAYVLDAIAGFDHYDPATRAASEYIPRGGYKQFLRPHGLKGKRLGIVRNPFFNFDEGSPLAQVFDHHLHTLRQEGALVIDHLEIGNINSLNSIANDETTAMLAEFKLAINAYLKELVTSPVRSLAEVIAFNNKFSDLEKIKAYGQDFFLLAEATNGIGKKEKAAILNLEKFTRDGFEKLMTRNKLDALVTPGYAVSTLLAVGGFPGINVPAVYAGDGEPFGICFGGLKGSEPKLIEVAYGFEQATKIRKPPSFKS
>Ciclev10029240m
MLLSNDSVIYKCDTRDLSKICATSMSRVRHQQYVNLSWKMRDGSLKGLFCTAPKSIRSVRRNSGSFNVTAFTEEQEALVVKSWNAMKKNSGELALKFFLRIFEIAPSAKKLFTFLKDSDIPVEQNPKLKPHATTVFVMTCESAVQLRKAGKVTVRESNLKDLGATHFKYGVLDEHFEVTKYALLETIKEAVPEMWSPEMKNSWAEAYDQLAAAIKTEMKPPS
>Ciclev10028831m
MRLIGSLLIFSLVLSFVLGGSAGNCGSGVVCPGGECCSRFGWCGLTTDYCCEGCQSNCNQVVCGECDPDDGTAGDGGELGKIISRKMFEDLLEYRNDKRCPARCFYTYDAFIEAAKAFPAFGNSGNETMRKREIAAFFAQTGHETTGGWPDAPGGEYAWGYCFNREVGAASSDYCDPNYPCRGKYYGRGPIQLSWNYNYLRCGEGLGLGEELLNNPDLLATDPVLSFKSAIWFWMTAQPPKPSCHEVIIDEWKPSANDVNAGRLPGYGLTTNIINGGIECGYVGNDAVRNRIGFFTTFCGKFGIQPGDNLDCSNQRPYGLNLMAQSM
>Ciclev10028964m
MRLIGSLLIFSLVLSFVLGGSAQNCGSGVVYGGRDTGHGTHGGELGKIISREMFDDLLEYRNDERCPARGFYTYDAFIEAAQAFPGFGNSGNETMRKREIAAFFAQTGHETTGGWPDAPGGEYAWGYCFISEVSPPSDYCDPNYPCRGKYYGRGPIQLSWNYNYLRCGEGLGLGEELLNNPDLLATDPVLSFKSAIWFWMTAQPPKPSCHEVIIDEWKPSANDVNAGRLPGYGLTTNIINGGIECGQGGNAAVRNRIGFFTTFCGKFGIQPGDSLDCYNQRPYGLNLMAQSM
>Ciclev10028242m
MKKKAKMGTNIIVYFLCAFTLILHSSLHYEVAAGDVVAETRRQELEIIIGGGGYGPAPAPEYCPPPPPPPEPICPPPPPPEPICPTPPPPPPPPPPPPPPPPPPPPPPPPPPPPPPPPLPPPPKPPSPSVPFASDRIQLAFKVIQRFKKRITYDPQGIAKTWVGPDVCNKYKGFVCDVRPDIKKKAVAGVDFNGYRFNGPDFSLSDFLEKLEDLAIFHANSNNFTKSIPKMTSKLKYLYELDVSNNKLFGGFPLEAVNIKNLTFLDLRFNSFSGPVPAEIFYLDLDVLFLNNNKFSQNLPENIGSTGALYVTFANNEFTGPIPSSIGRAKYLLEVLFLNNFFTGCLPYEIGFLSNSTVFDVGNNRLTGPIPHSFGCLSSMQYLNLAMNQFYGPVPEIVCQLPKLVNLSLSYNYFTQVGPECRKLIKRKVLDVRMNCILDLPNQRSREECGKFFSESKKCPNERSLTLVPCARNRYTLNLTETFDKKLMAPAPSPRTYDALKKHF
>Ciclev10028196m
MQAGIDKLSDAVGLTLGPRGRNVVLDEFGSPKVVNDGVTIARAIELADPMENAGAALIREVASKTNDSAGDGTTTASVLAREIIKLGLLSVTSGANPVSLKRGIDKTVHGLVEELEKRARPIEGRDDIKAVATISAGNDDLIGTMIADAIDKVGPDGVLSIESSSSFETTVEVEEGMEIDRGYISPQFVTNPEKLIVEFENARVLVTDQKISAIKDIIPLLEKTTQLRAPLLIIAEDVTGEALATLVVNKLRGILNVAAIKAPGFGERRKALLQDIAIVTGAEFQAGDLGLLIENTSVEQLGTARKVTIRKDSTTIIADAASKDEIQARIAQLKKELAETDSVYDSEKLAERIAKLSGGVAVIKVGAATETELEDRKLRIEDAKNATFAAIEEGIVPGGGAALVHLSDHVPAIKDKLEDADERLGADIVQKALVAPASLIAHNAGVEGEVVVEKVKDSEWTTGYNAMTDKYENMLQAGVIDPAKVTRCALQNAASVAGMVLTTQAIVVEKPKPKTPVAAPPQGLMV
>Ciclev10029545m
MAVSSGVFTTTFLSPETASSFLKPSSSGKPGQFSPVHLRTVRTVTLATASPKPVTGKREPRGIMKPRRVSPEMEAFVGAPEIPRTQALKLIWAHIKQHNLQDPENKKVIICDEKLKKIFGGRDRVGFLEIAGLISPHFL
>Ciclev10029040m
MAPPTNGNGRPNQRWTVHGMTALVTGGTKGLGHAVVEELAELGAAVHTCSRNEADLSECIRDWKTKGFKLTGSVCDVSSRIEREKLINQVSSLFDGKLNILINNVGTTIRKATVEYTAEDFSFLMATNFESAYNLCQLAHPLLKASGAASIVLMSSVCGVVSVVDAGSIYGATKGAMNHLARILACEWAQDNIRTNSVTPWFVATPLTESFLNDEAFLKEVEGRTPMRRTGKPNEISSLVAFLCMPAASYITGQTISADGGFTVNGFFFPST
>Ciclev10028217m
MVSLTADWQIVKKIQNRNLLLCVLFLAMNPISHLSPRLHFCSRTNRNKMERQEQQKASRLVFVLYPSQGHINPMLQLATILHSKGFSITIIHPKFNSPNLSNYPEFTCIPISDNLPESQDSFGDFGIVTALNKNCEGPLTECIQQMLKAEDPQDRLSCIVYDSVMHFSQSVADYLKLPGISVRTGPAATMLAFAVCPRLDEQGYISFLESMSLDGKSDLLSLLLKELAFSMKKFTAPGFLELRAAVTDSVQRCSALIFNTVDFIEQEALTKVQELFSASAFTIGPFHKLAPTISSSLLKEDSHCISWLNKQAPKSVIYVSFGSVASIDEKELLETAWGLANCEQPFLWVVRPGLVRGSNCSELLPINFQDSVGERGCIVEWAPQKEVLANDAVGGFWSHCGWNSTLESISEGIPMLCRPFSGDQNVNRRYVCDVWNVGLELEELERGKIEKAIKTLMVDTEGEEMRKKATHLKEKVELSLKEGGSCYNSLNDLAEKILSFRPNEDGASGPTSVFSC
>Ciclev10029177m
MASSSYSSTKALSLVFYITLFCFLSGFVSASRTSPSDVNSKVKLGLYYESLCPYSANFIINYLVKIFEDVDLLSIVDLHLSPWGNAKIRANSTFDCQHGPSECLLNTVEACAIDSWPELNKHFPFIYCIESLVYEHKYSHWETCFDKLELDPKPIVDCYTSGYGTQLELKYAAETNSLVPPHQYVPWVVVDGQPLYEDYENFVSYICKAYKGNVVPKACSNLSLITNYYGVEQKPVFPVGYNK
>Ciclev10028924m
MASMVSTNCAQFSGLRRSSPTQSFSQHVNSHLRLFSSRRPRRGSSVVAMASSNKFFVGGNWKCNGTKESITKLVSDLNDAKLEADVDVVVAPPFVYIDQVKNSLTDRIEIAAQNSWVGKGGAFTGEISVEQLKDIGCKWVVLGHSERRHVIGEDDQFIGKKAAYALSEGLGVIACIGEQLQEREAGKTFDVCFQQLKAYADAIPSWDNVVIAYEPVWAIGTGKVATPEQAQEVHAALRDWLKNNVSADVATKTRIIYGGSVNGSNCAELAKQEDIDGFLVGGASLKGPEFATIVNSVTSKKVAA
>Ciclev10029208m
MALFNKHLLSLLLTLAATQAVHAVDYVVTNTAPTTAGGARFNNEIGADYSRQTLASATDFIWRTFQQTNPADRKNVQKVSLFVDDMDGVAYSSNNEIHASARYIGSYSGDLKREITGVLYHEMTHIWQWNGNGQTPGGLIEGIADFVRLKANYAPSHWVQPGQGDRWDQGYDVTARFLDYLNSLRNGFVAELNKKMRTGYSANYFVELLGKNVDQLWRDYKAKYGKSSMLA
>Ciclev10027722m
MERAALLRSLSCTSLASNRFYFRSFVPRAKFSSSSVAVARRNHHRLINNLTRRSLLRGDSRLRFSLSSYSLQFNKHFSSLSPRAVASPSTPSSPEVAEVSNEVAEKLGFEKVSEEFIGECKSKAVLFKHKKTGAEVMSVSNDDENKVFGIVFRTPPKDSTGIPHILEHSVLCGSRKYPLKEPFVELLKGSLNTFLNAFTYPDRTCYPVASTNTKDFYNLVDVYLDAVFFPKCVEDFQTFQQEGWHFELDNPSEDITYKGVVFNEMKGVYSQPDNILGRAAQQALFPDNAYGVDSGGDPKVIPKLTFEEFKEFHRKYYHPSNARIWFYGDDDPNERLRILSEYLNMFEASSAPNESIVEKQKLFSEPVRIIEKYPAGDAGDIKKKNMVCLNWLLSDKPLDLETELALGFLDHLMLGTPASPLRKILLESGLGDAIVGGGIEDELLQPQFSIGLKNVSEDDIQKVEELIMDTLKKLADEGFDSDAVEASMNTIEFSLRENNTGSFPRGLSLMLRSMGKWIYDMNPFEPLKYEKPLMALKARLAEEGPKAVFSPLIEKYILNNPHCVTVEMQPDPEKASRDEAAEKEILAKVKSSMTKEDLAELARATEELRLKQETPDPPEALRSVPSLSLRDIPKEPIRVPTEVGDINGVKVLQHDLFTNDVLYTEVVFDMSSLKQELLPLIPLFCQSLKEMGTKDLSFVQLDQLIGRKTGGISVYPFTSSIRGKEDPCCCMVVRGKAMAGQAEDLFNLFNCVLQEVQLTDQQRFKQFVSQSKARMENRLRGSGHGIAAARMDAKLNTAGWISEQMGGVSYLEFLQALEEKVDQDWAGISSSLEEIRRSFLSREGCLINITADGKNLKNSERFVGKFLDMLPTNSPVERVKWKAHLPSANEAIVIPTQVNYVGKAANIFETGYKLNGSAYVISKHISNVWLWDRVRVSGGAYGGFCDFDSHSGVFSFLSYRDPNLLKTLDIYDGTVDFLRELEMDDDTLTKAIIGTIGDVDAYQLPDAKGYSSLLRHLLGITEEERQRRREEILSTSLKDFKEFADVLEAIKDRGVAVAVASPDDVDAANKERANLFEVKKAL
>Ciclev10017122m
MNSHVSTFSGIDSFYNLPSNIAIITLQELENGQVLLRLAHLYETGEDKDYSVLTSVELKKLFPNKKISKVTEMNLSANQERATMEKKRLAWKVEGSAEEETKVVRGGPVDPATLVVELAPMEIRTFFIDFDRIKMFGS
>Ciclev10015118m
MKTVRILMRAVLLGMVSLLSFANAEYAKYKDPKQPVAVRVKDLLGRMSLEEKIGQMVQIDRTIATVQFLKDYSIGSVLSGGGSTPLPQASAADWINMINDFQRGSLASRLGIPMIYGIDAVHGHNNVYNATIFPHNVGLGATRDPELVKRIGAATALEVRATGIPYVFAPCIAVCRDPRWGRCYESYSEDHKIVQEMTDVILGLQGDPPSNLRKGVPYVGGKDKVAACAKHFVGDGGTTNGINENNTVIDMHGLLSIHMPAYSDSIIKGVSTIMVSYSSWNGEKMHANRELVTGFLKGTLKFKGFVISDWQGIDRITSPPHSNYTYSVQAGIQAGIDMVMIPFNLTEFIDDLTDLVKNNVITMDRIDDAVGRILLVKFSMGLFENPLADLSLVNELGSQAHRDLAREAVRKSLVLLKNGKNESHPLIPLPKKAPKILVAGSHADNLGYQCGGWTINWQGFSGNNYTRGTFFFT
>Ciclev10014355m
MRLLAPTLFLLSCLLFSLRQRPTLAAKQSYVVYLGAHSHGPELSSVDLKRATQSHYEFLGSYLGSNENPEEAIFYSYTRHINGFAAKLDDAVAAEIAKHPKVLSVFLSKEKKLHTTHSWEFLGLEQNGRIPPNSIWEKARYGEDAIIGNIDSGVWPESKSFSDEGFGPIPSKWKGICQNDKDSRFHCNRKLIGARYFNHEFAVHKGPLNSFFYSPRDIDGHGTHTLSTAGGNFVAGASVFGFGKGTAKGGSPKARVAAYKVCWEGSGGCFDGDIIAAFDMAIHDGVDVLSVSLGGEKPSQLLEDGIAIGSFHAVQHGIVVVTSAGNEGPADSTASNVAPWQIVVGASTTDRDFANYVVLGNNKRFKGQSLSMKGLPSDKLFPFISAEDAKLANASVENALICKKGTLDPKKVKGKILVCLDVNTRSVDKGLQAALAGAAGIVLVNLPEYGNDRMTDPHVLPASDINFNDSVSLFSYITSIKHPVGYITRPTTEFGTKPAPFMAAFSSKGPNIITPEILKPDITAPGENIIAAYTEAQSPTHLNYDKRRSPFNSVSGTSMSCPHISGIASLLKILHPDWSPAAIQSAIMTTASTHDNNKQQILNASFAEATPFSYGAGHVQPNLAMDPGLVYDLTANDYLNFLCTLGYNKKEIFWFSKNYTYTCPKHTISLVDFNYPSITVPKLSGSITVTRKVKNVGSPGTYQALLKSPKGVSVTIAPKSLTFINVGEEKSFKVIFKAQNASVTKDYAFGELIWSDDKHHQVRSPIVVKAV
>Ciclev10014287m
MAASPSSSSVAATTNIMLAIYEKKTSSIDLYRPLRNYISLTYSEREAFNLEDDLETVKQLRSDVERVPDPTPSTRRDLLQNYFKALCLIETRFPISPDKDHINTVTFLWFDAFKQKQKASQQNIHLEKAAVLFNLGAVYSQIGLSCDRTTVEGRRLASHSFIAAAGAFAYLRDNAATKASVGSSTTVDISVECAGMLERLMLAQAQECVFENTIAKGSTPGVCAKISRQVGLYYEEALGALNVAPLKDHFDKAWVTHVQLKAALFYAEACYRYSLELHEKEEIAEEIARLKSGISALTEAKKSPKGAAAQLLDAISKLEANLNRNLDRAVKENDRVYLMRVPSPSSLPPLPAFSMVKPMAMNEVLDASKEKMFASLVPDSSAKALSRYTEMVDDVIRTQAEKLQQGSELTRELLVQTEELLQKEATEDAQFRSQFGTRWTRPQSSTLTKNLQDRLNRFAGNLKQAAESDARIERSVRDHSALMSILDRRPIESALPTLARPIMSLDATEDAIVGALKQSLRQLETLGAQRAGLEDMLKEMKRKDDILPKLMTSVGSYEDLFRKEISKYDHICEEIAQNIEAQEQLLMQIQAQNEEFSAIFNLEDYRASREKCYKQIQAAIAKYREIKENINEGLKFYVTLQDAITNIKQQCSDFVMTRNIQCREMIEDVQRQMAGLNFQDRKTSGSYDGSYPTVGQPHQTPRTSAPQQRDPQNSPQPHPQTPYYRPPEQPMVPGYGHPPPPYGNPQPLHPYQPAPAPGAPYPPPQAQQQPLPPSHEYGQPAYPGWRGPYYNAHGQQPGSFPRPPYAAPAPYTYPNQSSYYKQ
>Ciclev10016829m
MATVEVVSAKTALSEEIKAEEPVKAEETKTAEEPVKAEETKTADEPVKTEETKTEEVVASASAAPVAPEPVAEEPPAAKEAEAVAVTEEAAVVTPEAEAPAEVETKEVVAEDQPAAAEKTTAEKTEEVETTPTETPEPAAEKEAKEEEKKPEAEVEAAKEEVKDEEKPAVEKPAEAEKKADTDEAPAEKTE
>Ciclev10016098m
MASLTSVAFTSIGQTSCQRKVNVSSTRSLVSNFEGFRFRTSLFCHCVRFRASSSSSRMIIQCMSTATDVPPTVAETKMNFLKLYKRPIPSIYNTVLQELIVQQHLMRYKRTYQYDPVFALGFVTVYDRLMEGYPSDEDREAIFQAYITALKEDPEQYRIDAQKLEEWARGQTASSLVEFPSKEGEVEGILNDIAERASGKGNFSYSRFFAVGLFRLLELANATEPTVLEKLCAVLNVNKRSVDRDLDVYRNLLSKLLQAKELLKEYVDREKKKREERTEPQKANEAIKKCLGEYLYSHQ
>Ciclev10017966m
AILTCRGFQRVQRSSYHILSGNYVCSTPRSEVIELIQKGSFIGSRSRLFSSDSGDLVDAVVPFMGESITDGTLAKFLKQPGDRVEIDEPIAQIETDKVTIDVASPQAGVIQKLIAKEGETVEPGAKIAVISKSGEGVAQAAPAEKAAAQPPPAEEKPSVEKQTPESEAAPAVKDKTPSEPPPTAKKPTSPSKPMASEPQLPPKDRERRVPMTRLRKRVATRLKDSQNTFALLTTFNEVDMTNLMKLRSDYKDAFLEKHGVKLGLMSGFVKAAVSALQHQPVVNAVIDGDDIIYRDYIDISFAVGTKKGLVVPVIRNSERMNFAEIEKEISTLAKKANDGSISIDEMAGGTFTISNGGVYGSLLSTPIINPPQSAILGMHSIVNRPMVVGGNVVPRPMMYIALTYDHRLIDGREAVFFLRRIKDIVEDPRRLLLDI
>Ciclev10015814m
MVLKFEKSFIIPMFVIISLVITCASQVVSGRSMHEPSIVAKHEQWMAQHGRTYKDELEKAMRLKIFKQNLEYIEKANKEGNRTYKLGTNEFSDLTNEEFRASYTGYNRPVPSLSRQSSRPSTFKYQNVTDVPTSIDWRKKGAVTHIKNQGNCGSCWAFSAVAAVEGITQITGGKLIELSEQQLVDCSTDNNGCSGGLMDKAFEYIIENKGLATEADYPYQQEQGTCDEQKEKAAAATIGKYEDLPKGDEHALLQAVTKQPVSVCVEASGQAFRFYERGVLNAECGNNCDHGVAVVGFGTAEEEDGANYWLIKNSWGETWGESGYIRILRDEGLCGIATEASYPVAM
>Ciclev10014786m
MGHYFQFFYCLPEFGSIIVCTINDSNRAYSIVNTNKKSPSLSRQLQFLHFHGYNEQFTFCHLLSTKNSQKSKDAFLKSIRHEPSSLYITRETQSQKNTELPIPKMKSTTTIYFLFCFFFFLHHSPSSSSLLPKEALPTKSGYLPVNPATGSAIFYAYYEAQTPITSSLSQTPLLIWLQGGPGCSSMTGNFLELGPWRVTLSQRQNAEQLSLKPNPGSWNRIFGLLFIDNPIGAGFSFAATNDEIPRDQISVAKHLFAAITGFINLDPLFKNRPVYITGESYAGKYVPAIGYFILKQNKQLPSSKRVNLQGVAIGNGLTDPATQVATHALNAYFSGLINERQKDELEKAQGEAIRLVKMGNWSEATNARNEVLDLLQDMTGLATLYDFSKKVPYPTELVTRLLRIDEVKKALGAKETIVFEDCSDVVGEALHADEMKSVKFMVEFLVRNTKVLLYQGHFDLRDGVVSTEAWVKTMKWEGIESFLMAERKVWKVKEELAGYVQKWGNLSHVVVLGAGHLVPTDQPLNSQIMIEDWVLDKGLFAANHHKKPPPSSFRLL
>orange1.1g012024m
MSLTATSIRSAFANGNGIQNRRNSFEDGVYGTTCPIPPGKNFTYILQVKDQIGSFYYFPSLAFHKAAGGFGGIRILSRPRIPVPFPDPAGDYTVLIGDWYKSNHTDLRAHLDKGKKLPLPDGILINGRGSGAAFNVEQGKTYRLRISNVGLQNSLNFRIQNHKMKLVEVEGTHTLQTTYSSLDVHVGQSYSVLVTADQPARDYYIVVSSRFTSTVLTTTGILHYSNSAGPVSGPIPGGPTVQIDWSLNQARSIRSNLTASGPRPNPQGSYHYGLINTTKTIRLSSSAGQVNGKQRYAINSVSFIPADTPLKLADYFKIGGVFRIGSISDNPTGGGIYQDTAVMGADYRAFIEIVFQNDEDIIQSYHLNGYQFWVVGMDGGQWTSASRNQYNLRDAVARVTVQVYPKSWSAIYIALDNVGMWNLRSESWARQYLGQQFYLRVYTASTSLRDEYPIPKNARLCGKAAGRHTRPL
>orange1.1g021737m
MAEKSKILVVGGTGYIGKFIVEASVKAGHPTFALVRENTVSDPVKGKLVEDFKNLGVTLLHGDLHDHESLVKAIKQVDVVISTVGNMQLADQTKLITAIKEAGNVKRFFPSEFGNDVDRVNAVEPAKSSFSIKAQIRRAVEAEGIPHTFVASNCFAGYFLPTLCQPGVSVPPRDKLTILGDGNAKAVFNKETDIATFTIKAVDDPRTLNKVLYIRPPKNTYSFNELVALWEKLIGKTLDKVYVPEDQLLKNIQEAPLPLNIVLAINHSVFVNGDQTNFAIEPSFGVEASELYPDVKYTTVEEYLHQFV
>orange1.1g018020m
MATESQAAIRFGIIGAADIARKLSRAITLAPNAVLSAVASRSLEKATNFAKANNFPPDAKVYGSYEALLDDKDIDAVYLPLPTSMHVKWAISVAQKKKHLLMEKPMALNVAEFDVILNACEENGVQLMDGTMWVHNPRTAQMKEFVSDPQRFGQLRTMHSCFSFAGDAEFLKNDIRVKPDLDGLGALGDAGWYGIRSILWANDYELPKTVIAMHGPVLNEAGVILSCGASLHWDDGRVATFSCSFLANMTMDITATGTNGSLQLHDFIIPFREEEASYFTNTRCFFNDLVTGWVPLPSEHVVTTDIPQEACMVREFSRLVANIKNGSKPEQKWPIISRKTQLIIDAVKTSIERGFEPIEIKW
>orange1.1g048274m
MRRLTSVFGGAAEPPKGGNPDSNTLISDTTTVICLDDYHSLDRTGRKEKGVTALDPRANNFDLMYEQVKAMKDGVSVEKPIYNHVTGLLDPPELIKPPKILVIEGLHPMYDARVRELLDFSIYLDISNEVKFAWKIQRDMTERGHSLESIKASIEARKPDFDAYIDPQKQYADAVIEVLPTQLIPDDNEGKVLRVRLIMKEGVKYFSPVYLFDEGSTIEWIPCGRKLTCSYPGIKFSYGPDAYFGHEVSILEMDGKFDRLDELIYVESHLSNLSTKFYGEVTQQMLKHADFPGSNNGTGLFQTIVGLKIRDLYEQIITSKAAAPVEAKA
>orange1.1g009431m
MASPAVVPSQPRSSKTESYVDNKRKEDIRQANIVAARAVADAVRTSLGPKGMDKMISTASGEVIITNDGATILNKMEVLQPAAKMLVELSKSQDAAAGDGTTTVVVIAGALLKQCLILLSSGIHPTVISDTLHKAAIHAVDVLTAMAVPVELSDRDSLVKSASTSLNSKVVSQYSTLLAPLAVDSVLSVVDPCKPDLVDLRDIRIVKKLGGTVDDTELVKGLVFDKKASHAAGGPTRVENAKIAVIQFQISPPKTDIEQSIVVSDYTQMDRILKEERNYILGMIKKIKATGCNVLLIQKSILRDAVTDLSLHYLAKSKIMVVKDVERDEIEFITKTLNCLPIANIDHFRAEKLGHADLVEELSLGDGKIVKITGIKDMGRTTTVLVRGSNQLVLDEAERSLHDALCVVRCLVSKRFLIAGGGAPEIELSRQLGAWAKALSGMERYCVRSFAEALEVIPYTLAENAGLNPLAIVTELRNRHAQGEINSGINVRKGQITNILEENVVQPLLVSTSAITLAAECVRMILKIDDIVTVR
>orange1.1g007283m
MPQLAETYTCVPSTERGRGILISGHPKSNSILYTNGRSVIILDLSNPLQVSIYGEHAYPATVARFSPNGEWIASADVSGTVRIWGAHNDHVLKKEFRVLSGRIDDLQWSPDGLRIVACGDGKGKSLVRAFMWDSGTNVGEFDGHSRRVLSCAFKPSRPFRIATCGEDFLVNFYEGPPFKFKLSHRGHSNFVNCVRFSPDGSKFISVSSDKKGIIYDGKTADKIGELSPEDGHKGSVYAVSWSPDGKQVLTASADKSAKVWDISEDNHGKLKKTLTPSGSGGVDDMLVGCLWQNDFLVIVSLGGTISIFSANDLEKSPLQLSGHMKNVTALTVLNIDPKVILSSSYDGLIVKWIQGIGYGGKLQRKENSQIKCFAAIEEEIVTSGFDNKIWRVSLQGDQCGYANSIDIGSQPKDLSVALHYPELVLVSTDSGVVLLRGAEVVSTINLRFPVTASAIAPDGSEAIIGSQDGKLRVYSIRGDTLTEEAVLEKHRGAVSVIRYSPDVSMFASGDVNREAIVWDRVSREVKLKNMLYHTARINCLAWSPNNSMVATGSLDTCVIIYEIDKPASSRMTIKGAHLGGVYGLAFTDEHSVVSSGEDACVRVWRLTPN
>orange1.1g002009m
MSTSAKSLDPAFQGAGQRVGTEIWRIENFQPVPLPKSEHGKFYMGDCYIVLQTTPGKGGAYLYDIHFWIGKDTSQDEAGTAAIKTVELDAVLGGRAVQHRELQGHESDKFLSYFKPCIIPLEGGVASGFRKTEEEEFETRLYVCKGKRVVRMKQVPFARSSLNHDDVFILDTKDKIYQFNGANSNIQERAKALEVIQFLKEKYHDGNCNVAIVDDGKLDTESDSGEFWVLFGGFAPIGKKVATEDDVIAETTPPKLYSIEDSQVKIVEGELSKSMLENNKCYLLDRGSEVFVWVGRVTQVEERKAASQAAEEFISSQNRPKSIRITRVIQGYETYAFKSNFDSWPSGSTAPGAEEGRGKVAALLKQQGVGIKGMGKSTPTNEEVPPLLEGGGKMEVWRINGSAKTSLPKEDIGKFYSGDCYIVLYTYHSGDRKEDYFLCCWFGKDSIEEDQKMATRLANTMCNSLKGRPVQGRIFQGREPPQFVALFQPMVVVKGGLCSGYKKSLADKGLTDETYTADSIALIRISGTSIHNNKTEQVDAVATSLNSSECFLLQSGSTMFTWHGNQSTFEQQQLAAKVAEFLKPGVAIKHAKEGTESSAFWFPLGGKQSYTSKKVSPEIVRDPHLFTFSFNKGKFEVEEVYNFSQDDLLTEDILILDTHAEVFVWVGQSVDSKEKQSAFEFGQNYIDMATSLEGLSPKVPLYKVTEGNEPCFCTTFFSWDPTKATVQGNSFQKKVALLFGASHAAEDKSHANQGGPTQRASALAALSSAFNPSSERSTSPSHDRSNGSNQGGPTQRASALAALSSAFKSSPGTKASAPKTSGSGQGSQRAAAVAALSQVLSAEKKRSPDTSPTRTSGSPTAETSLSSEPKAEYAHSESEASEQVGDVKETEEVVPVSESNGDDSETKQVTEQDENGSETSRSTFSYDQLKARSDNPVTGIDFKRREAYLSDEEFQTVFGMMKEAFYKLPKWKQDMQKKKFDLF
>orange1.1g032476m
MSKRGRGGSAGNKFRMSLGLPVAATVNCADNTGAKNLYIISVKGIKGRLNRLPSACVGDMVMATVKKGKPDLRKKVMPAVIVRQRKPWRRKDGVFMYFEDNAGVIVNPKGEMKGSAITGPIGKECADLWPRIASAANAIV
>orange1.1g011256m
MENVRLQGNHLLWMTLFQSKQIVKPRPLTAASIPGMLGMFQNEWDGLMLSNFALEQQLHTARQELSHALYQHDAACRVIARLKKERDEARSLLAQSERQIMPAESTAVTSNAALSNGKRAPEDEDLGPAGKKLHTGITPAIIAELTDCNAALSQQRKKRQVPPALAPIDALERYTQLASHPLHKTSKPGIVSLDIHYSKDVIATGGVDTNAVLFDRPSGQIVTTLSGHSKKVTSVKFVTEGDLFLTGSADKTVRVWQGSEDGNYDCKHTLKDHTAEVQAVTVHATNKYFVTASLDNTWCFYDLSSGICLTQVSDAGTDGRPEGYTSAAFHPDGLILGTGTSEALVKIWDVKSQANVAKFDGHVGAVTAISFSENGYYLATAAHDGVKLWDLRKLKNFRSFESSDSETPTNSVDFDHSGSYLAVASADIRVYQVASVKADWNCIKTFPDLSGTGKATCVKFGPDAKYIAVGSMDRNLRVFGLPGNDAPSES
>orange1.1g018760m
MHKTPSGSSLGPGGLDLTQTFFKPINHAAPPSPTKRHTKISVIGTGNVGMAIAQTILTQDFVEELALVDAKADKLRGEMLDLQHAAAFLPRTKILASVDYAVTAGSDLCIVTAGARQIAGESRLNLLQRNLSLFKAIIPPLVKYSPDCILLIVANPVDILTYVAWKLSGLPSNRVIGSGTNLDSSRFRFLLADHLDVNAQDVQAYIVGEHGDSSVALWSSISVGGVPILSFLEKQQIAYEKETLESIHKEVVDSAYEVISLKGYTSWAIGYSAANLARSIIRDQRKIHPVSVLAKGFYGIDGGDVFLSLPAQLGRGGVLGVTNIHLNQEESHRLRNSAKTILEVQSQLGI
>orange1.1g028730m
MGAYTFVSELWRKKQSDVMRFLQRVRCWEYRQHPSIVRVTRPTRPDKARRLGYKAKQGYVVYRVRVRRGGRKRPVPKGIVYGKPTNQGVTQLKFQRSKRSVAEERAGRKLGGLRVLNSYWINEDSTYKYFEVILVDPAHNAIRNDPRINWLCNPVHKHRELRGLTSAGKKYRGLRGKGHLHHKARPSRRATWKRNNTLSLRRYR
>orange1.1g010067m
MQASPAALTYDEKMLPNYVPIYVMLPLGVITNDNVLEDKDKLESQLKELKAAGVDGIMVDVWWGIIESKGPRQYDWSAYRSLFELIQQYELKLQAIMSFHQCGGNVGDVVTIPIPKWVLEIGETNPDIFYTNRSGNRNKEYLTIGVDHKPLFDGRTAIEIYSDYMKSFRKNMFDFLEAGVIIDIEVGLGPAGELRYPSYPESQGWVFPGIGEFQCYDKYLKAEFKEAATASGHPEWELPDNAGTYNDKPESTEFFKTNGTYLSEQGNFFLTWYSNKLMFHGDEILDEANKAFLGCKVKLAAKVSGIHWWYLADNHAAELTAGYYNLNDRDGYRPIARILSRHYGILNFTCLEMRNSEQDAAAKCGPQELVQQVLSGGWRENIEVAGENALSRYDATAYNQILLNARPNGVNKEGPPKLRMYGVTYLRLSDDLLAENNFKIFKIFVKKMHADQDYCPDPQKYNHEIDPLERSKPKFSNEELMEATKKLLPFPWDEETDMNVGGTRGILAALFGKIFSMFK
>orange1.1g020174m
MAANSEPMNVSINVPEVKLSSASGHRKMPVIGLGSAVDNIDESAMKSAVLESIKLGYRHFDTASLYGTERALGEAIAEALKLGLVASREELFITTKLWCSDAHRDLVVPALKKSLKTLQIEYVDLYLIHWPMSAKPSEKLRNDIPEEDLVSLDYNGVWEAMEECQRHGLTKSIGVSNFSPKKIETILAFATIPPTVNQVEMNPAWQQRKLVEFCKSKSIIVTAFSPLGAVGSSWGTNQVMNNEALKQIAAAHGKTVAQVCLRWIIEQGATAAVKSFNKERLKENLEIFDWALTDDDHDKIRQIPQRRMMPRDDFIIPHGPFKTPEDLWDE
>orange1.1g017153m
MATFSSHQTQTHFISKLPANKPRTKPMFTRVRMSYQESAPSVAVVGVTGAVGQEFLSVLSDRDFPYRSIKMLASKRSAGKQLSFQDKAYTVEELTEDSFDGVDIALFSAGGSISKKFGPIAVEKGSIVVDNSSAFRMVENVPLVIPEVNPEAMSGIKVGMGKGALIANPNCSTIICLMAATPLHRRAKVTRMVVSTYQAASGAGAAAMEELELQTREVLEGKPPTCKIFSQQYAFNLFSHNAPVLENGYNEEEMKMVKETRKIWNDKDVRVTATCIRVPVMRAHAESVNLQFEKPLDEDTARDILKNAPGVVVIDDRASNHFPTPLEVSNKDDVAVGRIRRDVSQDGNHGLDIFVCGDQVRKGAALNAVQIAEMLL
>orange1.1g032970m
MVRVSVLNDALKSMYNAEKRGKRQVMIRPSSKVIIKFLLVMQKHGYIGEFEYVDDHRAGKIVVELNGRLNKCGVISPRFDVGVKEIEGWTARLLPSRQFGYIVLTTSAGIMDHEEARRKNVGGKVLGFFY
>orange1.1g033267m
MARIKVHELRQKSKVDLLNQLKELKAELALLRVAKVTGGAPNKLSKIKVVRLSIAQVLTVISQKQKAALREAYKNKKFLPLDLRPKKTRAIRRRLTKHQASLKTEREKKREMYFPMRKYAIKV
>orange1.1g031411m
MAAPPARARADYDYLIKLLLIGDSGVGKSCLLLRFSDGSFTTSFITTIGIDFKIRTIELDGKRIKLQIWDTAGQERFRTITTAYYRGAMGILLVYDVTDESSFNNIRNWIRNIEQHASDNVNKILVGNKADMDESKREAPFCLHETILLTVQVHLVILKV
>orange1.1g008821m
MLLKSQEHLSVLKVIIITALLIIFTSSLSVSTDVDDSLAYIWPLPAQFSSGNDTLSVDPALCLSVSGKGSGLKIVEEAFERYKAIIFEHEVEGVNSHSVFNNFRKRRSRGFDIGTLKIVVHSDNEELQLGVDESYTLLVAKNEGLSIIGEATIEANTVYGALRGLETFSQLCSFDYDTKSVLVYKAPWYIQDKPRFAFRGLLIDTSRHYLPVDVIKQIIESMSYAKLNVLHWHIIDEQSFPLEVPTYPNLWKGAYSKWERYTVEDAHEIVSFAKMRGINVMAEVDVPGHAESWGAGYPNLWPSPSCREPLDVSKNFTFEVISGILSDLRKIFPFELFHLGGDEVNTDCWSSTPHVKKWLRDHKLTAKEAYQYFVLTAQKIAISKNWTPVNWEETFNSFASNLNPRTVVHNWLGGGVCPKAVAKGFRCIYSNQGFWYLDHLDVPWDEVYTAEPLEGISDPSNQELVLGGEVCMWGETADTSDIHQTIWPRAAAAAERLWSRREAISTGNITLTALPRLHYFRCLLNRRGVQAAPVLNKYAREPPIGPGSCYVQ
>orange1.1g030693m
MALPSQQTVDYPSFKLVIVGDGGTGKTTFVKRHLTGEFEKKYEPTIGVEVHPLDFFTNCGKIRFYCWDTAGQEKFGGLRDGYYIHGQCAIIMFDVTARLTYKNVPTWHRDLCRVCENIPIVLCGNKVDVKNRQVKAKQVTFHRKKNLQYYEISAKSNYNFEKPFLYLARKLAG
>orange1.1g031077m
MVNCMLMISADLENLTNLQPQGGCDDPNFSYFFKLKCGCGELSQKETCVSLAETLPTQGGKGTTNLIQKCKFCGREGTVTMIPGRGKPLTQEAAQSGGFSPLMLFDCRGYEPVDFVFGVGWKVESLAGTQYEDIDLSGGDYAEYDEKGECPVMISNLRFKFEVVKH
>orange1.1g002263m
MSELVGLDNLDSLIDATVPKSIRIDSMKFSKFDEGLTESQMIEHMQKLASMNKVYKSFIGMGYYNTHVPPVILRNIMENPAWYTQYTPYQAEIAQGRLESLLNFQTMIADLTGLPMSNASLLDEGTAAAEAMAMCNNIQKGKKKTFIIASNCHPQTIDICITRADGFDIKVVVSDLKDIDYKSGDVCGVLVQYPGTEGEVLDYGDFIKNAHANGVKVVMATDLLALTILKPPGELGADIVVGSAQRFGVPMGYGGPHAAFLATSQEYKRMMPGRIVGVSIDSSGKPALRVAMQTREQHIRRDKATSNICTAQALLANMAAMYAVYHGPEGLKTIAQRVHGLAGTFALGLKKLGTVEVQGLPFFDTVKVKCADAHAIASAAYKIEMNLRVVDSNTVTASFDETTTLEDVDKLFIVFAGGKSVPFTAASLAEEVETAIPSGLTRESPYLTHPVFNKYHTEHELLRYIHLLQSKELSLCHSMIPLGSCTMKLNATTEMMPVTWPSFANIHPFAPADQAQGYQEMFNNLGEWLCTITGFDSFSLQPNAGAAGEYAGLMVIRAYHKARGDHHRNVCIIPVSAHGTNPATAAMCGMKIVSVGTDAKGNINIEELRKAAEANRDNLSTLMVTYPSTHGVYEEGIDEICKIIHDNGGQVYMDGANMNAQVGLTSPGYIGADVCHLNLHKTFCIPHGGGGPGMGPIGVKKHLAPFLPSHPVVSTGGIPAPEKSQPLGTIAAAPWGSALILPISYTYIAMMGSKGLTEASKIAILNANYMAKRLEKHYPILFRGVNGTVAHEFIVDLRGLKNTAGIEPEDVAKRLMDYGFHGPTMSWPVPGTLMIEPTESESKEELDRYCDALISIREEIAQIENGKADIHNNVLKGAPHPPSLLMGDTWTKPYSREYAAYPASWLRFAKFWPATGRVDNVYGDRNLICTLLPAAQVAEEQAAATA
>orange1.1g017398m
MTRLASGVLITLLVALAGIADGSRDIAGDILKLPSEAYRFFHNGGGGAKVNDDDDSVGTRWAVLLAGSNGFWNYRHQADICHAYQLLRKGGLKDENIIVFMYDDIAFNEENPRPGVIINHPHGDDVYKGVPKDYTGEDVTVENFFAVILGNKTALTGGSGKVVDSGPNDHIFIFYSDHGGPGVLGMPTSRYIYADELIDVLKKKHASGNYKSLVFYLEACESGSIFEGLLPEGLNIYATTASNAEESSWGTYCPGEIPGPPPEYSTCLGDLYSIAWMEDSDIHNLRTETLHQQYELVKTRTASYNSYGSHVMQYGDIGLSKNNLFTYLGTNPANDNYTFVDENSLRPASKAVNQRDADLLHFWDKVCIQQCT
>orange1.1g011707m
MAHLLSTSCSLNIPSCRKPSFQQLNQGLIGLPTSFTVKTSKSPIQTVILSAQRSQRCHTVYATATPFTPTQSRSGLHQSSNDPSKAKRVMIIGGDGYCGWATALHLSNKGYEVAIVDSLIRRLFDHQLGLDSLTPIASIHDRLRCWKSLTGKNIELYIGDICDFEFLSESFKSFEPDAVVHFGEQRSAPYSMIDRSRAVFTQHNNVIGTLNVLFAMKEFRQECHLVKLGTMGEYGTPNIDIEEGYITINHNGRTDTLPYPKQASSFYHLSKVHDSHNIAFTCKAWGIRATDLNQGVVYGVRTDETAMHEELCNRLDYDGVFGTALNRFCVQAAVGHPLTVYGKGGQTRGYLDIRDTVQCVELAIANPAQPGEFRVFNQFTEQFSVNQLAALVTKAGEKLGLDVKTISVPNPRVEAEEHYYNAKHTKLIELGLQPHILSDSLLDSLLNFAIQFKDRVDSKQIMPSVSWRKIGTKPKTVAA
>orange1.1g026175m
MESIQAKQGLVGPNDPIQRTQLPYVTGTSVVALKYKDGILMAADMGGSYGSTIRYKSVERIKPIGKHSLLGASGEISDFQELLRNLDELILYDNMWDDGNSLGPKELHSYLTRVMYNRRNKFDPLWNSLVLGGVKNGQKYLGMVSMIGVNFEDSHVATGFGNHLARPILRDEWHENLSYEDGVKLLEKCMRVLLYRDRSAVNKLQIAKITEEGTTISQPYALKTFWGFTAFQNPTAGAEGSW
>orange1.1g032504m
MANAASGMAVHDDCKLKFLELKAKRTYRFIVFKIEEKQKQVIVEKLGEPTQTYEDFAASLPAEECRYAVYDYDFVTAENCQKSRIFFIAWSPDTARVRSKMIYASSKDRFKRELDGIQVELQATDPSEMGLDVFKDRAN
>orange1.1g032641m
MGAGRKLKSHRRRQRWADKSYKKSHLGNEWKKPFAGSSHAKGIVLEKIGIEAKQPNSAIRKCARVQLIKNGKKIAAFVPNDGCLNYIEENDEVLIAGFGRKGHAVGDIPGVRFKVVKVSGVSLLALFKEKKEKPRS
>orange1.1g031815m
MAPPKGETKKADPKVQALKTAKAVKSGRTFKKAKKIRTSVTFHRPKTLKKDRNPKYPRISAPPRNKLDHYQILKYPLTTESAMKKIEDNNTLVFIVDIRADKKKIKDAVKKMYDIQAKKVNTLIRPDGTKKAYVRLTPDSDALDVANKIGII
>orange1.1g046801m
MAIISDFQEDENKPDPKKNPSASASSSSPSSAKTSSFSATLDPSNPLGFLEKAFEFVAKESDFLTKDAAEKQIVAAMRAAKEKSSNTKKQPQPQSPHQEEVKAKKMKEEKKEEEKFEDLPTMKVQKAPPPEPQLDANGNPARAPNKGNGLDLENYSWTQILQEVTVSVPVPAGTKSRFVLCEIKKNHLKVGLKGQPPIIDGELHMAVKPDDCYWSIEDQKTVSILLTKQNQMEWWKCLIKGGPEIDTQKVEPENSKLSDLDPETRSTVEKM
>orange1.1g021165m
MEIDANISRWVYPRLGYMQYIPPAEEGAVAALKRALDALNIHLASNTYLVGHSVTLADIVMICNLYYGFKLIMTKSFTSEFPHVERYFWTVANQPKIKKFLGDFKQAESVPAVQSAKKPAQAKESAKPKAKAEPKKEAPKPKAEAAEEEEAPKPKPKNPLDLLPPSKMILDDWKRLYSNTKSNFREVAIKGFWDMYDPEGYSLWFCDYKYNDENTVSFVTLNKVSGFLQRMDLARKYAFGKMLIIGNEPPYKVKGLWLFRGPEIPKFVMDECYDMELYDWKKADISDEEQKERVNQMIEDHEPFEGEALLDAKCFK
>orange1.1g011352m
MTQDVEMKDKENPSNSLSSPFTPSTLHHLKEIASLMETGAHAREVRRIMRAVRLTMALRRKLKAPVLSAFLNFALAPGSEAHSRLLSYLPKEDEHEMEVDTASSGAPAPAKHPLPELEIYCYLLVLIFLIDKKRYNEAKACSSASIARLKNMNRRTVDVLAARLYFYYSLCYELTGDLAEIRGNLLALHRIATLRHDELGQETLLNLLLRNYLHYNLYDQAEKLRSKAPRFEAHSNQQFCRYLFYLGKIRTIQLEYTDAKESLLQAARKAPVAALGFRVQCNKWAIIVRLLLGEIPERTVFMQKGMEKALRPYFELTNAVRIGDLELFKSVAEKFSSTFSSDRTNNLIVRLRHNVIRTGLRNISISYSRISLADVAKKLRLDSANPVADAESIVSKAIRDGAIDATVDHANGWMVSKETGDIYSTNEPQLAFNSRIAFCLNMHNEAVRALRFPPNSHKEKESAEKRRERQQQEQELAKHIAEEDDDEF
>orange1.1g023541m
MAKTTLKLPFSLLFFTSLTLTLAILTLTAAETAAYPTIPGTMPTGCSLSEEEVPTPVRREVYENGQIYDITHRITSDMPSFGSKEGLGQYLWLPKSIKNGSLANNSEMKLPSHTGTHVDAPGHVFDHYFDAGYDVDTLDLGVLNGPALLVDVPRDKNITAEVMESLNIPRGVRRVIFRTLNTDRKLMFKREFDSSYVGFMKDGARWLVQNTDIKLVGIDYLSAAAHDDLLPSHYEFLEGREVILVEGLKLDGVPAGLYNIHCLHLRLLGAEGSPIRCILIK
>orange1.1g011104m
MADATENPAAPATLEPLPSTEPKRSWGDVAEEEEEKEKEERKQQQQQQTANTSEDKSTAELDVEGLTIDESKKVNKFLDEAEDSSIKTVTTGDTPYTSATTFEDLNLSPELLKGLYVEMKFQKPSKIQAISLPMILTPPYRNLIAQARNGSGKTTCFVLGMLSRVDPNLKAPQALCICPTRELAIQNLEVLRKMGKHTGITSECAVPTDSTNYVPISKRPPVTAQVVIGTPGTIKKWMSAKKLGFSRLKILVYDEADHMLDEAGFRDDSLRIMKDIERSSGHCQVLLFSATFNETVKNFVTRIVKDYNQLFVKKEELSLESVKQYKVYCPDELAKVMVIRDRIFELGEKMGQTIIFVRTKNSASALHKALKDFGYEVTTIMGATIQEERDKIVKEFKDGLTQVLISTDVLARGFDQQQVNLIVNYDPPVKHGKHLEPDCEVYLHRIGRAGRFGRKGVVFNLLMDGDDMIIMEKIERYFDIKVTEVQTCTCETL
>orange1.1g013914m
MAEKSFKYVILGGGVSAGYAAREFAKQGVKPGELAIISKEAVAPYERPALSKAYLFPEGTARLPGFHVCVGSGGERLLPEWYKEKGIELILSTEIVRADIASKTLLSATGLIFKYQILVIATGSTVLRLTDFGVEGADAKNIFYLREIDDADKLVEAIKAKKNGKAVVVGGGYIGLELSAALKINNIDVSMVYPEPWCMPRLFTADIAAFYEGYYANKGIKIIKGTVAVGFTTNADGEVKEVKLKDGRTLEADIVVVGVGGRPLISLFKGQVAENKGGIETDDFFKTSADDVYAVGDVATFPMKLYREMRRVEHVDHARKSAEQAVKTIMATEGGKTVTGYDYLPYFYSRAFDLSWQFYGDNVGDTVLFGDNDLASATHKFGTYWIKDGKVVGVFLESGTPEENKAIAKVARVQPSVESLDVLKNEGLSFASKI
>orange1.1g036921m
MHSSHLLLEEPIRMASILEPSKASFFPAMTKIVGTLGPKSRSVDVISGCLKAGMSVARFDFSWGNTEYHQETLENLKAAVKTTKKLCAVMLDTVGPELQVVNKSEKAISLKADGSVVLTPDCGQEATSQVLPINFDGLAKSVKKGDTIFIGQYLFTGSETTSVWLEVSEVKGNDVTCVIKNTATLAGSLFTLHASQIRIELPTLSDKDKEVISSWGVQNKIDFLSLSYTRHAEDVRQAREYLSKLGDLSQTQIFAKIENIEGLTHFDEILQAADGIILSRGNLGIDLPPEKVFLFQKAALYKCNMAGKPAVVTRVVDSMTDNLRPTRAEATDVANAVLDGSDAILLGAETLRGLYPVETISIVGKICAEAEKVFNQDLYFKKTVKCVGEPMTHLESIASSAVRAAIKVKASVIICFTSSGRAARLIAKYRPTMPVLSVVIPRLKTNQLKWSFSGAFEARQSLIVRGLFPMLADPRHPAESTNATNESVLKVALDHGKASGVIKSHDRVVVCQKVGDASVVKIIELED
>orange1.1g045485m
SAAISVGDKLPDATLSYFDSAGELQTITVSDLTSNKKAILFAVPGAFTPTCSQKHLPGFVEKSAELKSKGVDIVACISVNDAFVMKAWKENLGINDEVLLLSDGNGVFTKAIGCELDLSDKPMGLGVRSRRYALLAENGVVKVLNLEEGGAFTFSGAEDMLKAL
>orange1.1g017426m
MGKGGMSQGEKEDGEEVNMAAWLLGVNTLKIQPFELPSLGPYDVLVRMKAVGICGSDVHYLKTLRCADFVVKEPMVIGHECAGVIEKVGSEVKTLVPGDRVTLVPGDRVALEPGISCWRCDHCKGGRYNLCPEMKFFATPPVHGSLANQVVHPADLCFKLPDNVSLEEGAMCEPLSVGVHACRRANIGPETNVLIMGAGPIGLVTMLAARAFGAPRIVIVDVDDYRLSVAKEIGADNIVKVSTNLQDIAEEVEKIQKAMGTGIDVSFDCAGLNKTMSTALGATCAGGKVCLVGMGHHEMTVPLTPAAVREVDVVGVFRYKNTWPLCLELLRSGKIDVKPLVTHRFGFSQKEVEEAFETSARGGTAIKVMFNL
>orange1.1g002047m
MDVDSNMVPEADHDPAVEKENTSEESMEREQLADTEQPSGSPASTTSQSQQQPQQHQQQQTQQTPVVGPRCAPTYSVVNAVIEKKEDGPGPRCGHTLTAVAAVGEEGTPGYIGPRLILFGGATALEGNSAASGTPSSAGSAGIRLAGATADVHCYDVLTNKWSRITPFGEPPTPRAAHVATAVGTMVVIQGGIGPAGLSAEDLHVLDLTQQRPRWHRVVVQGPGPGPRYGHVMALVGQRYLMAIGGNDGKRPLADVWALDTAAKPYEWRKLEPEGEGPPPCMYATASARSDGLLLLCGGRDASSVPLASAYGLAKHRDGRWEWAIAPGVSPSPRYQHAAVFVNARLHVSGGALGGGRMVEDSSSVAVLDTAAGVWCDTKSVVTSPRTGRYSADAAGGDAAVELTRRCRHAAAAVGDLIFIYGGLRGGVLLDDLLVAEDLAAAETTTAASHAAAAAAASNVQSRLPGRYGFVDERTRQTIPEAAPDGSVVLGNPVAPPINGDMYTDISTENAMLQGTRRLTKGVESLVQASAAEAEAISATLAAVKARQVNGEVELPDRDRGAEATPSGKQMIKPDSAGSNSIAPAGVRLHHRAVVVAAETGGALGGMVRQLSIDQFENEGRRVSYGTPESATAARKLLDRQMSINSVPKKVIAHLLKPRGWKPPVRRQFFLDCNEIADLCDSAERIFSSEPSVLQLKAPIKIFGDLHGQFGDLMRLFDEYGSPSTAGDIAYIDYLFLGDYVDRGQHSLETITLLLALKVEYPNNVHLIRGNHEAADINALFGFRIECIERMGERDGIWAWHRINRLFNWLPLAALIEKKIICMHGGIGRSINHVEQIENLQRPITMEAGSIVLMDLLWSDPTENDSVEGLRPNARGPGLVTFGPDRVMEFCNNNDLQLIVRAHECVMDGFERFAQGHLITLFSATNYCGTANNAGAILVLGRDLVVVPKLIHPLPPAISSPETSPERHIEDTWMS
>orange1.1g026785m
MAPKQGKPRVSRNPELIRGIGKFSRSKMYHKRGLWAIKAKNGGVFPRHDPKPKAAAPAEKPPKFYPADDVKKPLVNKRKPKPTKLRASITPGTVLIILAGRFKGKRVVFLKQLPSGLLLVSGPFKINGVPLRRVNQSYVIGTSTKVDISGVNVDKFDDKYFAKEVERKKKKGENEFFESEKEEKKSLPQEKKDDQKSVDAPLIKAIEAVPDLKAYLGARFSLRAGMKPHELVF
>orange1.1g032599m
MAESKSGLRKPVFTKVDQLRPGTSGHTLTVKVVSTKMVLQKGRGDGTQVRQMRIAECLVGDETGMIIFTARNDQVDLMKEGTTVILRNAKIDMFKGSMRLAVDKWGRVEVAEPANFTVKEDNNLSLIEYELVNVVEE
>orange1.1g024133m
MKLDTSGLESTSPFFGSGDELCPELSAAPSFSLPLSTDFDEFQKDTKATLKHAKGTTTLAFIFKEGVMVAADSRASMGGYISSQSVKKIIEINPYMLGTMAGGAADCQFWHRNLGIKCRLHELANKRRISVTGASKLLANILYSYRGMGLSVGTMIAGWDETGPGLYYVDSEGGRLKGTRFSVGSGSPYAYGVLDSGYKFDMSIEEAAELARRAIYHATFRDAASGGVASVYYVGPNGWKKLSGDDVGELHYHYYPVTPSTVEQEMAEVAGA
>orange1.1g019445m
MAGDKKIKIGINGFGRIGRLVARVALQRDDVELVAVNDPFISTDYMTYMFKYDSVHGQWKHNELKVKDEKTLLFGEKPVAVFGFRNPEEIPWAKTGAEYVVESTGVFTDKDKAAAHLKGGAKKVVISAPSKDAPMFVVGVNEKEYKPELDIVSNASCTTNCLAPLAKVIHDKFGIVEGLMTTVHSITATQKTVDGPSMKDWRGGRAASFNIIPSSTGAAKAVGKVLPALNGKLTGMSFRVPTVDVSVVDLTVRLEKEATYEEIKNAIKEESEGKLKGILGYTEEDVVSTDFVGDSRSSIFDAKAGIALSKNFVKLVSWYDNEWGYSSRVIDLIVHMAKTQA
>orange1.1g008464m
MEIFVLNLSAVCLYLAFLLHRVSSISEAVPVRASSPPRGWNSYDSFCWTISEEEFLQSAEIISQRLRPHGYEYVVVDYLWYRRKVKGAYVDSLGFDVIDEWGRMIPDPDRWPSSRGGKGFTEVAKKVHAMGLKFGIHVMRGISTQAFNADTPILDTLKGGAYEDSGRQWRAKDIGLKERACAWMQHGFMSVNTKLGAGRAFLRSLYQQYAEWGVDFVKHDCVFGDDLDINEISFVSEVLKELDRPIVYSLSPGTGVTPAMAKEVSGLVNMYRITGDDWDTWGDVAAHFNVSRDFSAANMIGAKGLQGKSWPDLDMLPLGWLTDPGSNEGPHRTCNLNLDEQRTQMTLWAMAKSPLMFGGDVRKLDETTYSLITNPTVLEINTFSSNNKEFPYIIGTKGNTRKIKVTPPHLSEVAESNTHVLGLTSCKDPKANSWSIQAHDQELEEICWKGKSGNKIGEPLCLYKSRALLSSDGEMIYKQQYQGKVHLLASKGVGVCLDASPKWKLTSKELRRGSFSKCKRDANQMWQLNPSGALISSYSGLCATVNLVKGNSSKQIFYMRMTDI
>orange1.1g016175m
MALSKLSSPSSLSTNILKPLTNSFLLHRPISTDTTPLTIETSVPFTSHQCEAPSRSVETTPKELLSFFRQMATMRRMEIAADSLYKAKLVRGFCHLYDGQEAVAIGMEAGITKKDSIITAYRDHCTFLGRGGTLLEVFSELMGRKDGCSHGKGGSMHFYKKDSGFYGGHGIVGAQIPLGCGLAFAQKYSKDETVTFALYGDGAANQGQLFEALNIAALWDLPAILVCENNHYGMGTAEWRAAKSPSYYKRGDYVPGLKVDGMDALAVKQACKFAKEHALKNGPMILEMDTYRYHGHSMSDPGSTYRTRDEISGVRQERDPIERIRKLILAHDLATEKELKDIEKEVRKEVDDAIAKAKESPMPEPSELFTNVYVKGYGVEVFGADRKEVRSALP
>orange1.1g008845m
MEIMKIYELLLRVKLDSLKGKIGLYFSASWCGPCQRFTPILAEVYNELSRQGDFEVIFVSGDEDDEAFKGYFSKMPWLAVPFSDSETRDKLDELFKVMGIPHLVILDENGKVLSDGGVEIIREYGVEGYPFTVERIKEMKEQEERAKREQSLRSVLTSHSRDFVISSDGRKISVSDLEGKTIGLYFSMSSYKASAEFTPRLVEVYEKLKGKGESFEIVLISLDDEEESFKRDLGSMPWLALPFKDKSREKLARYFELSTLPTLVIIGPDGKTLHSNVAEAIEEHGVGAFPFTPEKFAELAEIQRAKEESQTLESVLVSGDLDFVVGKNGGKVPVSDLAGKTILLYFSAHWCPPCRAFLPKLIDAYKKIKERNESLEVVFISSDRDQTSFDEFFKGMPWLALPFGDARKASLSRKFKVSGIPMLVAIGPSGRTITKEARDMIAVHGAEAYPFTEERMKEIDGQYNEMAKGWPENVKHALHEHELVLDRCGVYSCDGCDEEGRVWAFSCDECDFCLHPNCALGEDKGTKDDKSEEQNPSKEGWRCDGGLCYKG
>orange1.1g032139m
MTTRFKKNRKKRGHVSAGHGRIGKHRKHPGGRGNAGGMHHHRILFDKYHPGFFGKVGMRYFHKLRNKFHCPIVNIDKLWSMVPQDVKAKASKDNVPMIDVTQFGYFKVLGKGVLPENQPVVVKAKLVSKTAEKKIKEAGGAVVLTA
>orange1.1g029548m
MMAPPIETSSKTPVSQPPAHPPLNERILSSMSRRSVAAHPWHDLEIGPGAPKIFNCVIEIGKGSKVDRVLYSSVVYPHNYGFIPRTLCEDNDPLDVLIIMQEPVLPGCFLRAKAIGLMPMIDQGEKDDKIIAVCADDPEYRHYNDIKELPPHRLAEIRRFFEDYKKNENKEVAVNDFLPASDAYNSVQQSM
>orange1.1g010600m
MAYDSYANVVSSLFLFSCVISLSLAQNADIKLPLRAVNLGNWLVTEGWMKPSRFDDIPNKDLLDGTQVQFMSTKFQKYIAAESGGGTIVVANRTSASGWETFRLWRVNETFYNFRVNNKQFIGLENQGQGNGLVAVSNTAGYSETFQIVRKDGDSSRVRLSASNGMFIQAISETRLTADYGSSSWDDSDPSVFKLNIVSTLRGEYQITNGFGPDKAPQVLQDHWDSYITDEDFKFLSSNGINAVRIPVGWWIANDPTPPKPFVGGSSKVLDNAFDWAEKYGVKVIVDLHAAPGSQNGNEHSATRDGFQEWGDSNVADTVAVIDFLAARYANRPSLAAIELINEPLAPGVALDTLKSYYKAGYDAVRKYTSTAYVIMSNRLGPADHKELLSFASGLSRVVIDVHYYNLFSNNFNGLNVQQNIDYVNNQRASDLGAVTTSNGPLTFVGEWTCEWNVKDASKQDYQRFANAQLDVYGRATFGWAYWAHKCEANHWSLKWMIENGYIKLV
>orange1.1g024105m
MAERGGERGAFGRGFGRGGRGDRGGPRGRRRAGRREEEEKWVPVTKLGRLVREGKIRSLEQIYLHSLPIKEYQIIDTLIGHKLKDEVMKIMPVQKQTRAGQRTRFKAFVVVGDTDGHVGLGVKCSKEVATAIRGAIILAKLSVIPVRRGYWGNKIGRPHTVPCKVTGKCGSVTVRMVPAPRGAGIVAARVPKKVLQFAGIDDVFTSSRGSTKTLGNFVKATFECLLKTYGFLTPDFWRETRFVKSPYQEYTDLLTPKPINKAVITEVDQAEP
>orange1.1g044880m
TKRTKKAGIVGKYGTRYGASLRKQIKKMEVSQHSKYFCEFCGKYAVKRKAVGIWGCKDCGKVKAGGAYTLNTASAVTVRSTIRRLREQTES
>orange1.1g017022m
MADGSYPSVFQKMQGQSYFISGVSPNLYAHNYSVAGSFVNRGSQNSFWAASQGTGLALVSPVSPIFVQAPSEKSLSSFLVDFLMGGVSAAVSKTAAAPIERVKLLIQNQDEMIKNGRLSHPYKGISDCFARTVKDEGILSLWRGNTANVIRYFPTQALNFAFKDYFKRLFNFKKDRDGYWKWFAGNLASGGAAGASSLLFVYSLDYARTRLANDAKAAKKGGERQFNGLIDVYKKTLKSDGIAGLYRGFSISCVGIIVYRGLYFGMYDSLKPVVLTDGMQDSFLASFLLGWGITIGAGLASYPIDTVRRRMMMTSGEAVKYKSSLHAFQEIIKNEGTKSLFKGAGANILRAVAGAGVLAGYDKLQLVLFGKKYGSGGGG
>orange1.1g036866m
MALLQSLVLLLFLYICAADPLGEFCNKDSNVSGNGMISANIDNLLAELVAETAKTGYIATSYGKDQDKVFGLAQCRGDVDSKDCASCIQDAAKQIRQRCVNQADARIWYDYCFLRYNTENFVGKVDTSFGIFYYNVENVTDPKSFNKELGALMDEIRSQAVVPKNEGLGKGETTLSPFVTLYALVQCTRDLSQIDCAQCLAIAVGNFPNFCNNKKGCRVLYSSCYVRYELYPFFFPLDSKNTLADTSIKVVVFP
>orange1.1g020692m
MEDKREIKAKKSQKKQVHLFYCVECEELARKVAAQSDLITLQSINWRNFADGWPNLYINSAHDIRGQHVAFLASFSSPGVIFEQISVIYALPRLFVASFTLVLPFFPTGSFERMEEEGDVATAFTMARILSNIPTSRGGPTSLVIYDIHALQERFYFSDHVLPLFETGIPLLKQRLHQLPDANNIVIAFPDDGAWKRFHKMLDHFPTVREGDKRIVRIKEGNPAGCHVVIVDDLVQSGGTLIECQKVLAAHGAAKVSAYVTHGVFPKGSWERFTLKNGENMENAFANFWITDSCPLTVKAIANKAPFEVLSLAGSIADALQI
>orange1.1g031195m
MAGDRKIGVALDFSPSSKFALSWAVNNLLDKGDTLYIIHINPNSLDESRNLMWAKSGSPLIPLTEFREPETMEKYNVKTDIDALDLLDTASRQKEANIVAKIYWGDARERLLEAIEDLKLDSLVMGSRGLGTVRRIILGSVSNYVMTHAPCPVTIVKDPSFGKH
>orange1.1g033764m
MVKGRQGERVRLYVRGTILGYKRSKSNQYPNTSLIQVEGVNTKEEVAWYCGKRLAYIYKAKTKKNGSHYRCIWGKVARSHGNSGVVRAKFKSNLPPKSMGDRVRVFMYPSNI
>orange1.1g010508m
MASSTLFHILSSLFIFCLASSFSYAAYPNNNQVSLTSTAYLPKLQAEKLIRGLNLFPKSSVNTAAAGDHASVSAPKLVEKQLSLNPLGDPGPSVQEFGHHAGYYTLPHSQSARMFYFFFESRNNKSDPVVIWLTGGPGCSSELALFYENGPFHIANNLSLVWNDYGWDKASNLLFVDQPTGTGFSYTSDKDDIRHDEEGVSNDLYDFLQAFFAEHPQYAKNDFYITGESYAGHYIPAFASRVHKGNKEKQGIHINLKGFAIGNGLTDPAIQYKEYTEYALNMRLIKQSDYESINKLIPTCEHAIKTCESDGGDACSSSYAVCNSIFNKILGIAGDVNYYDIRKKCEGDLCYDFSNMERFLNEKSVREALGVGDIDFVSCSSTVYEAMLMDWMRNFEVGIPTLLEDGIRVLIYAGEYDLICNWLGNSKWVHAMEWSGQKDFGAAATVPFKVDGAETGQIKSHGPLTFLKVHDAGHMVPMDQPKASLQMLQSWMQGKLAMTWTDEKIYPK
>orange1.1g029373m
MKTILSSETMDIPDGVKIKINAKIIEVEGPRGKLSRDFKHLNLDFHLMTDEETGKRKLKIDAWFGSRKTSAAIRTALSHVGNLITGVTKGYRYKMRFVYAHFPINASIGNANKSIEIRNFLGEKKVRKVDMLDGVTVVRSEKVKDELILDGNDIELVSRSAALINQKCHVKNKDIRKFLDGIYVSERGTIFEEN
>orange1.1g032739m
MVKFLKPNKAVVLLQGRYAGRKAVIIRSFDDGTRDRPYGHCLVAGVAKYPVKVVRKDSAKKTAKKSRVKAFIKLVNQSHLMPTRYTLDVDLKDVINPDVLQTKDKKVTAAKETKRRLEERFKTGKNRWFFSKLRF
>orange1.1g032049m
MATAKAGPVESVQCFGRKKTAVAVTYCKRGRGLIKINGCPIELVEPEILRFKAYEPILLLGRHRFAGVDMRIRVKGGGHTSQIYAIRQSIAKALVAFYQKYVDEQSKKEIKDILVRYDRTLLVADPRRCEPKKFGGRGARARFQKSYR
>orange1.1g030276m
MRMVTFRFHQYQVVGRALPTETDEHPKIYRMKLWATNEVRAKSKFWYYLRKLKKVKKSNGQVLAINEIFEKNPTKIKNYGIWLRYQSRTGYHNMYKEYRDTTLNGAVEQMYNEMASRHRVRSPCIQIIKTATIPAKLCKRESTKQFHNSKIKFPLVFRKVRPPTRKLRTTYKASRPNLFM
>orange1.1g042287m
TLTLDSCCLPQFGRERVSQQQQQQQRPTRLLKRSAMGKVHGSLARAGKVRGQTPKVAKQDKKKKPRGRAHKRMQYNRRFVTAVVGFGKKRGPNSSEK
>orange1.1g031967m
MATVPGQLIWEIVKKNNCFLVKQFGRGNASVEFSKEPNNLYNLNSFKHSGLANRKTVTIQPGGKDLSVVLATAKTKKQNKPASLLHKSTMRKEFPRMAKAVVNQVADNYYRPDLKKAALARLSAVNRSLKVSKSGVKKRNRQATKVPVRK
>orange1.1g008808m
MSTESEPPKVQEEVDSSSQSISKKAAKKEAAKKAKEERRKEAEAAASAASALSIEEEGPLANNYGDVPLQELQSVNDPQTGKWSEAVNGREWTVVGALNGSLKDQEVLIRGRVHTTRPVGNKLAFVVVRERVSTVQCLATVKPDSVSKEMVRFVRSLSNESIVDVIGVVSVPDVEIKGATQQVEVQIKKLYCVSRAAKTPITIEDASRSEAEIEKASKEGVQLPRVNQDTRLNNRVIDIRTLANQGIFRIQSQVGNIFRQFLLSENFVEIHTPKLIAGSSEGGSAVFRLDYKGQSACLAQSPQLHKQMSICGDFGRVFETGPVFRAEDSYTHRHLCEFTGLDVEMEIKKHYSEVMDIVDRLFVTIFDGLNNVCKKELEAVAKQYPFEPLKYKPKTLRLTFEEGVQMLKDAGVEIDPLGDLNTESERKLGQLVLEKYGTEFYILHRYPLAVRPFYTMPCHDNSLYSNSFDVFIRGEEIISGAQRIHIPEFLAERAQACGIDVKTISTYIDSFRYGAPPHGGFGVGLERVVMLFCGLNNIRKTSLYPRDPLRIAP
>orange1.1g036760m
MSTEKFLPVEFCKGNNGLDKVVLRESRGSSAEVYLYGGHVTSWKNDHGEELLFVSSKATFKPPKAIRGGIPICFPQFASLGSLESHGFARNRFWSIDTDPPAFPTNSSSKAYIDLILRPSEEDLKIWPHSFEFRLRVALTPGGDLMLISRVRNTSTDGKPFSFTFAYHTYFSVSDISEVRVEGLETLDYLDNLQNKERFTEQGDAITFESEVDKIYLSTPTKIAILDHEKKRTFVIRKDGLPDAVVWNPWDKKAKAMADFGDDEYKHMLCVEAAAVEKPITLKPGEEWKGRLELSGVPSSYCSGQLDPQKVLSSS
>orange1.1g013241m
MDASMTMSKSVTTTSPGLFVGRGKGILRSSQCSFMVGSRTVNFPRQVVAGVGGKLKRRCGGGGALKVTCRQEKILVANRGEIAVRVIRTAHEMGIPCVAVYSTIDKDALHVKLADESVCIEEAVKLADELGFPVMIKATAGGGGRGMRLAKEPDEFVKLLQQAKSEAAAAFGNDGVYLEKYVQNPRHIEFQVLADKYGNVVHFGERDCSIQRRNQKLLEEAPSPALTPELRKAMGDAAVAAAASIGYIGVGTVEFLLDERGSFYFMEMNTRIQVEHPVTEMISSVDLIEEQIHVAMGGKLRYKQEDIVLQGHSIECRINAEDPFKNFRPGPGRITAYLPAGGPFVRMDSHVYPDYVVPPSYDSLLGKLIVWAPTREKAIERMKRALNDTIITGVPTTIEYHKLILDVEDFKNGKVDTAFIPKHEQELQAPQKIVLATTPNEMAGATA
>orange1.1g037000m
MSVSMRDLDSAFQGAGQKAGIEIWRIENFKPVLVPKSSHGKFFTGDSYVILKTTASKSGALRHDIHYWLGKDTSQDEAGTAAIKTVELDAALGGRAVQYREVQGHETEKFLSYFKPCIIPQEGGIASGFKRAEAEEHKTRLFVCRGKHVIHVKEVPFSRSSLNHDDIFILDTQSKIFQFNGSNSSIQERAKALEVVQYIKDTYHDGKCEVAVVEDGKLMADAEAGEFWGFFGGFAPLPRKMTISEENNNVVHSHSTKLYSVDKGQAVPVEGDSLTRDLLETNKCYILDCGIEVFVWMGRNTSLDERKSASGAAEELLKGSDRSKSHMIRVIEGFETVMFKSKFDCWPQETNVTVSEDGRGKVAALLKRQGVNVKGLLKAEPVKEEPQAFIDCTGNLQVWRVNGQEKVLLSGADQTKLYSGDCYIFQYSYPGDEKEEILIGTWFGKQSVEDDRASAISLASKMVESMKFLPVQARIYEGHEPIQFFSIFQSFIVLKGGLSDGYKTYIAEKGIPDETYKEDGVALFRIQGSGPDNMQAIQVEPVAASLNSSYCYILHNDSTVFTWSGNLTSSENQELVERQLDLIKLNDFVQPNLQSKSQKEGAESEQFWELLEGKSEYPSQKIAREPESDPHLFSCTFSKGHLKVSEIYNFTQDDLMTEDIFILDCHSEIFVWVGQQVDSKSKMHALTIGEKFIGHDFLLENLPHEVPIYIVLEGSEPPFFTRFFTWDSAKTNMHGNSFQRKLSIVKNGGSPIVDKPKRRTPASYGGRSSVPDKSQRSRSMSFSPDRVRVRGRSPAFNALAANFENPNARNLSTPPPMVRKLYPKSVTPDSEKSAPKSSAIAALSASFEKTPPREPIIPKSIRAKASPEPANSKPESNSKENSMSSRIESLTIQEDVKEGEAEDEEGVPIYPYERLKITSTDPITEIDVTKRETYLSSEEFREKFGMKKDAFYKLPKWKQNKLKMALQLF
>orange1.1g048464m
MSSSSAIFSLFFLCSLIFSIANAQVPANERFKFVNEGEFGPFINEYDADYRMIRIFNSPFQLGFYNTTPNAYTLALRWGIQRNEPLYRWVWEANRGKPVRENATFSLGTDGNLVLAEANGTVVWQSNTSNKGVVGFKLLPNGNMVLHDSKGNFIWQSFDYPTDTLLVGQSLRVGGVTKLVSRLSIKENVDGPYSFVMESDRLSLYYKSSNAPRPVVYFTFPVQFSGLKNVTFNSAPETDEAFAYQLTLDSSSGGVLFWQGQRVDGNLRIFTYYDKVDSQPTEETFTLFDRDSIWETECQLPERCGKFGLCDDNQCVACPTEKGLLGWSKECAPTLVNFCRIAAFHYYKVEGVDHYISKYNNGTGPIRVEDCGNRCSTDCRCVGYFYHQETSKCWIAFDLKTLTKFPNSTHVGFIKVAPQLSIK
>orange1.1g032125m
MATAAPKTESVQCFGRKKTAVAVTYCKRGRGLIKINGCPIELVEPEILRFKAFEPILLLGRHRFNGVDMRIRVKGGGHTSQIYAIRQSIAKALVAFYQKYVDEQSKKEIKDILVRYDRTLLVADPRRCEPKKFGGRGARARFQKSYR
>orange1.1g027024m
MLGVFSSAIVSPPEELVAAGSRTPSPKTTSTALVDRFLQTNSSAVSVQVGDNVTLAYTHQNESPLRQRSFAVKDEIFCLFEGALDNLGSLRQQYGLAKSANEVILVIEAYKALRDRAPYPPNHVVGHLSGYFAFIVYDKSTSTLFVASDQFGKVPLYWGITADGHVAFADDADLLKGACGKSLASFPQGCFFSTAVGGLRSFENPKNKITAVPAAEEEIWGATFKVMSS
>orange1.1g024879m
MAVGKNKRISKGKKGGKKKAADPFAKKDWYDIKAPSCFRVRNVGKTLVTRTQGTKIASEGLKHRVFEVSLGDLHNEEEHAYRKIRLRAEDVQGKNVLTNFWGMDFTTDKLRSLVRKWHTLIEAYVDVKTTDNYTLRMFCIGFTKRLPNQVKRTCYAQASQIRQIRRKMREIMIAQAASCDLKGLVEKFIAEIIGREIEKATLSIYPLQNVFIRKVKILKAPKFDLGKLMEVHGDYSEDVGVKMERPADEPIPEAPTEVIGA
>orange1.1g008241m
MAEPAYTVASDTETTGEEKTSSPFPEIAIGIDIGTSQCSIAFWNGSEVELIKNTRNQKVMRSYVTFKDEVPAGGVSTQLSHEHEMLSGAAIFNMKRLIGRVDTDPVVHASKSLPFLVQTVDIGVRPFIAALVNNAWRSTTPEEVLAIFLVELRAMAETQLKRPIRNVVLTIPVSFSRFQLTRIERACAMAGLHVLRLMPEPTAVALLYAQQQQQSVHENLGSGSEKIAVIFNMGAGYCDVTVSATAGGVSQIKALSGSAIGGEDLLQNMMRHLMPNSESLFSSYGMNEIKSMALLRVATQDAIHKLSSETSVQINVDLGNGLKVSKNVTREEFEEVNQKVFEKCGSLITQCLHDAKVEIEDLNDVILVGGCSYIPKVRNLVQSTCKKVELYEGINPLEAAVSGAALEGAVTSGINDPFGNLDLLTIQVTPLGIGIRANGNNFVPIIPRNTTMPARKDLVFTTVRDNQSEALIIVYEGEGEKVEENHLLGYFKITGIPPSPKGVPEINVCMDIDASSVLRVLVGVIMPGNPHPVIPVMEVRLPTVDDGHGWCAEALNRAYGSTLDLETVQPKKM
>orange1.1g013224m
MADTAPSRSRDLDKLLLRAGNLVGPTFEPGTELRDDLQEYARILVVGAGGLGCELLKDLALSGFKNLEVIDMDRIEVSNLNRQFLFRMEDVGKPKAEVAAKRVMERVSGVNIVPHFCRIEDKDISFYNDFNIIVLGLDSIEARSYINAVACSFLEYETDDKPREETIKPMVDGGTEGFKGHARVIIPGVTPCFECTIWLFPPQVKFPLCTLAETPRTAAHCIEYAHLIKWDEVHSGKSFDPDDPEHMQWVYSEAVKRAELFGIPGVTYSLTQGVVKNIIPAIASTNAIISAACALETLKIASGCSKTLSNYLTYNGVAGLHIKVTEFVKDKDCLVCGPGVLIELDTSVTLEKFINLLEEHPKLQLAKASVTYRGKNLYMQAPPVLEEMTRSNLSLPLYDLMDKVAKDILHVTGVTGQSDKKTSCLRKLRVVFRGVDGVTDMDMAGGA
>orange1.1g025673m
MLAVFDKSVAKAPEALQSPQTESACALKNGLLANHFSSVHPGSVTVNLGSSGVIAYSLNRQNPLLPRLFAVVDDIFCLFQGHIENVALLKQQYGLNKTANEVIIVIEAYRTLRDRGPYPADQVVRDIQGKFAFILYDSSSKNAFLASDADGSVPFFWGTDSEGHLVLSDDVEIVKKGCGKSFAPFPKACFFTSSGGLRSFEHPMNELKPVPRVDSSGQVCGSTFKVDAETKKETGMPRVGSAANWSTNL
>orange1.1g003209m
MEEEDIGEWVLVRRSTEKDLWNPSGTVGDGGGESSEPLKVTFGGPAKHWTDAIPIGNGRLGAMVWGGVASEILQLNEDTLWTGTPGDYTDRKAPEALEEVRKLVDNGKYFAATEAAVKLSGNPSDVYQPLGDIKLEFDDSHLNYTVPSYRRELDLDTATAKISYSVGDVEFTREHFASNPNQVIASKISGSKSGSLSFTVSLDSKLHHHSQVNSTNQIIMQGSCPDKRPSPKVMVNDNPKGVQFTAILDLQISESRGSIQTLDDKKLKVEGCDWAVLLLVASSSFDGPFTKPSDSEKDPTSESLSTLKSTKNLSYSDLYARHLDDYQSLFHRVSLQLSKSSKNTCVDGSLKRDNHASHIKESDHGTVSTAERVKSFQTDEDPALVELLFQFGRYLLISCSRPGTQVANLQGIWNKDIEPPWDAAQHLNINLQMNYWPSLPCNLRECQEPLFDYLSSLSVNGSKTAKVNYEASGYVVHQISDLWAKTSPDRGQAVWAMWPMGGAWVCTHLWEHYTYTMDKDFLKNKAYPLLEGCTLFLLDWLIEVPGGYLETNPSTSPEHMFVAPDGKQASVSYSSTMDISIIKEVFSEIVSAAEILGRNEDALIKRVLEAQPRLLPTRIARDGSIMEWAQDFQDPDIHHRHLSHLFGLYPGHTITVDKTPDLCKAAENTLHKRGEEGPGWSTTWKIALWAHLRNSEHAYRMVKHLFDLVDPDLEAKFEGGLYSNLFTAHPPFQIDANFGFSAAVAEMLVQSTVKDLYLLPALPRDKWGSGCVKGLKARGRVTVNICWKEGDLHEVGLWSKEQNSVKRIHYRGRTVTANISIGRVYTFNNKLKCVRAYSL
>orange1.1g008774m
MDNWKLKEHPQLSRNNIVAVVVLDGWGEFKPDKYNCIHVADTPTMDSFKKSAPGRWRLLRAHGSAVGLPTEDDMGNSEVGHNALGAGRIFAQGAKLVDLALASGKIYQDEGFNYIKPSFETGTLHLIGLLSDGGVHSRLDQLQLLLKGASERGAKRIRLHILTDGRDVLDGSSVGFVETIEKDLAELRGKGVDAQIASGGGRMYVTMDRYENDWDVVKRGWDAQVLGEAPHKFKSAVEAVKKLREQPNANDQYLPPFVIVDENGKAVGPIVDGDAVVTFNFRADRMVMLAKALEYEDFDKFDRVRFPKIRYAGMLQYDGELKLPSHYLVSPPEIDRTSGEYLVHNGVRTFACSETVKFGHVTFFWNGNRSGYFDSNLEEYVEIPSDSGITFNVQPKMKALEIAERAKKAILSRRFHQVRVNLPNSDMVGHTGDIEATVVACKAADEAVKIIIDAIEKVGGIYLVTADHGNAEDMVKRNKSGEPLLKDGNIQVLTSHTLKPVPIAIGGPGLPDDVKFRTDLPNGGLANVAATFINLHGYEAPSDYEPSLIEVTDD
>orange1.1g028624m
MKHNNVIPNGHFKKHWQNYVKTWFNQPARKNRRRVARQKKAVKIFPRPTAGPLRPVVHGQTLKYNMKLRAGRGFTLEELKAAGIPKKLAPTIGVSVDHRRKNRSLEGLQSNVQRLKTYKAKLVVFPRRARKFKAGDSAPEELATATQVQGPYMPITLEKPTVDLVKVTQDMKSFKAYDKLRIERANERHFGARLKKAAEAEKEEKK
>orange1.1g039882m
RKHKPKNSISNISKQSIKSSLSLALSLLRQSAPFLHRNALRFSALNHSFSQFHDMATESGKSFARRDRLLEIESKVHTWWEESNVFNAEPGERPPNPESGEKFFGNFPFPYMNGYLHLGHAFSFSKLEFAAAYHRLKGANVLLPFGFHCTGMPIKASADKLAREIKQFGNPPVFLKEAEKEESPQPEEAEDPNGGAPLDKFKSKKSKAAAKSGVQMYQWEIMRSFGLSDSEISEFQEPEKWLNFFPPLAKEDLKAFGLGCDWRRSFVTTEINPFFDSFVQWQMRKLKSMGKIIKDVRYTIYSPLDDQPCADHDRASGEGVQPQDYTLIKMEVLQPFPAKFGPLEGKKVYLAAATLRPETMYGQTNAWVLPDGKYGAFEISETDVLIVTERAALNLAYQNFSRIPKKPTCLVELTGYDLIGLPLKSPLSFNEVIYALPMLTILTDKGTGIVTSVPSDAPDDYMALHDLKAKPAFRAKFGVKDEWVLPFEVIPIINIPEFGDKSAERVCTDLKIKSQNEKDKLAEAKRLTYLRGFTEGTMLVGDFAGKKVQDAKPLIRSKLIETGEAIMYSEPEKRVMSRSGDECVVALTDQWYITYGEEEWKRLATECLNSMNLYHDENRHGFEHTLGWLNQWACSRSFGLGTRIPWDPQFLVESLSDSTIYMAYYTVAHMLHKGDMYGSTTGSIEPGQMTDEVWEFIFCGGPYPESSNIPSSILNRMKQEFEYWYPFDLRVSGKDLIQNHLTFCIYNHTAIMSQRHWPRGFRCNGHIMLNSEKMSKSTGNFRTLKQAIEEFSADATRFSLADAGDGVDDANFVFDTANTGILRLTKEIAWMEEVLAVESSLRTGPPSTYADRVFENEINIAVEMTDQHYKNYMFREALKTGFYDLQAARDEYRLSCGAGGLNRDLVWRFMDVQTRLITPICPHYAEYVWRVILKKDGFAVKAGWPTYGTPDLILKSANKYLQDSIVLMRKLLQKQILGSKKANKKGAPVATLTEDKLKGLVYVNEQFDGWKAECLRILQSKFDSKSRTFAPDGEILEALQNSSVGQASNFKQTQKLCMPFLRFKKDEAKAIGPQALDLKLPFGEIEVLQENLDLIKRQLGLEEVEILSATDPDALSKAGSLSSLLKQNPPSPGNPTAIFLTR
>orange1.1g043341m
QPAASLLPHHRHTRPATRRATTSSLQQPALVLLALVMTMEIKVLSFPADSPPLLVIAAAKLAGITIPTETSGSAPTFSFSNGSKLQGTYVLLRYIGRVGNFYGQNAYEAGEIDEWLDYTPVFSSGSEFENACTYVDKYLERRTFVVGHSLSIVDIAIWSALAGTGQRWDSLRKSKKYQNLVRWFNSLSAEYSDSLDEVTATYVSNRGLGKPTAAKSKEQQGVKGDVSEKGKAGSRPSFEVDLPDAEIGKVRLRFAPEPSGYLHIGHSKAALLNQYFAQRYQGQLIVRFDDTNPAKESNEFVDNLLKDIETLGIKYETVTYTSDYFPDLMEMAENLIRQGKAYVDDTPREQMQKERMDGIESKCRNNSIEENMKLWKEMIAGSERGLECCLRGKLDMQDPNKSLRDPVYYRCNPIPHHRIGSKYKVYPTYDFACPFVDAKEGITHALRSSEYHDRNAQYYRIQEDLGVRKVHIYEFSRLNMVYTLLSKRKLLWFVQNGKVDGWDDPRFPTVQGIVRRGLLVEALIQFILEQGASKNLNLMEWDKLWTINKKIIDPVCPRHTAVIEDRRVLLTLTDGPDKPFVRIIPRHKKYEGAGEKATTYTKRIWIDHADAQLISANEEITLMDWGNAIVKEISRDQDGNVTQLSGFLHLEGSVKNTKLKLTWLPETNELVNLTLVGFDYLITKKKLEEGEDFLDVLNPCTRFETAAIGDSNMRNLKRGEILQLERKGYFRCDVPFTRSSKPVVLFAIPDGRQQAVFK
>orange1.1g021331m
MGGTRFIGVFLSRLLVKEGHQVTLFTRGKAPIAQQLPGESDQEFAEFSSKILHLKGDRKDYDFVKSSLSAKGFDVVYDINGREADEVEPILDALPNLEQFIYCSSAGVYLKSDLLPHCESRHKGKLNTESVLESKGVNWTSLRPVYIYGPLNYNPVEEWFFHRLKAGRPIPIPGSGIQVTQLGHVKDLARAFVQVLGNEKASRQVFNISGEKYVTFDGLARACAKAAGFPEPELVHYNPKEFDFGKKKAFPFRDQHFFASVEKAKHVLGWKPEFDLVEGLADSYNLDFGRGTYRKEADFSTDDMILGKKLVLQA
>orange1.1g013029m
MISQFFVLSQRGDNIVFRDYRGEVQKGSAEIFFRKVKFWKDDGEEEAPPVFNVDGVNYFHVKVVGLLFVATTRVNVSPSLVLELLQRIARVIKDYLGVLNEDSLRKNFVLVYELLDEVIDFGYVQTTSTEVLKSYVFNEPIVVDAVRLQPLSPAAIFMQGTKRMPGTAVTKSVVANEPGGRKREEIFVDIIEKISVTFSSSGYILTSEIDGTIQMKSYLTGNPEIRLALNDDLLIGKGGRSIYDYRSSTGSGAVVLDDCNFHESVRLDSFDVDRTLSLVPPDGEFPVMNYRMTQEFKPPFRINTLVEEAGALKAEVIIKISAEFSASITANTIVVEMPLPKYTTRVSFGLEPGAVGQRTDFKEANRRLEWGLKKIVGGSEHTLRAKLTFSQESHGNITKEVGPVNMTFTIPMYNASKLQVKYLQIAKKSSTYNPYRWVRYVTQANSYVARI
>orange1.1g033773m
MEGNSKTVPSIVVYVTVPNKEAGKKLAESIVKAKLAACVNRVPGIESVYEWKGEIQTDAEELLIIKTRQSLLETLTEHVKANHEYDVPEVIALPITGGSQPYLEWLKSSTRD
>orange1.1g001863m
MYIPSSSASRARFASSTLSKFSSSFSFLPALSKTTPSAYSSSQSCVSFVNQKYRSLSFSSALRTVRCSAPRWSHGVNWRSPVSLRAQSRIAAPVLERFQRKIASMAPENAFKGILTSLPKPGGGEFGKFFSLPALNDPRIDRLPYSIRILLESAIRNCDNFQVTKDDVEKIIDWENTSPKQVEIPFKPARVLLQDFTGVPAVVDLACMRDAMKNLNSDPKKINPLVPVDLVVDHSVQVDVARSENAVQANMEFEFQRNQERFAFLKWGSSAFHNMLVVPPGSGIVHQVNLEYLGRVVFNTDGILYPDSVVGTDSHTTMIDGLGVAGWGVGGIEAEAAMLGQPMSMVLPGVVGFKLTGKLRDGVTATDLVLTVTQMLRKHGVVGKFVEFYGEGMGQLPLADRATIANMSPEYGATMGFFPVDHVTLQYLKLTGRSDETVSMIEEYLRANKMFVDYNEPEQERSYSSYLQLDLADVEPCISGPKRPHDRVPLKDMKADWHACLENQVGFKGFAVPKQEQDKVAKFSFHGQPAELKHGSVVIAAITSCTNTSNPSVMLGAGLVAKKACELGLEVKPWVKTSLAPGSGVVTKYLQQSGLQKYLNQQGFHIVGYGCTTCIGNSGDLDESVATAITENDIVAAAVLSGNRNFEGRVHPLTRANYLASPPLVVAYALAGTVDIDFEKEPIGTGKDGKGVYFKDIWPSNEEIAEVVQSSVLPDMFKSTYEAITKGNPMWNQLSVPTSTLYSWDPNSTYIHEPPYFKNMTMEPPGPHGVKDAYCLLNFGDSITTDHISPAGSIHKDSPAAKYLLERGVDRKDFNSYGSRRGNDEVMARGTFANIRIVNKLLNGEVGPKTVHIPTGEKLYVFDAAMRYKAAGHETIVLAGAEYGSGSSRDWAAKGPMLLGVKAVIAKSFERIHRSNLVGMGIIPLCFKPGEDADTLGLAGHERYTINLPNKVSEIRPGQDITVTTDTGKSFTCTVRFDTEVELAYFDHGGILPYVIRNLIKQ
>orange1.1g028868m
MTALVTGGTRGIGHATVEELARFGAIVHTCSRNQIELDARLHEWKNKGFKVTGSVCDLSSREQREKLIETVTSIFQGKLNILINNAAIAFVKPTVDITAEDMSTVSSTNFESVFHLSQLAHPLFKASGNGSIVFISSVGGVRGIPSVSLYGAYKGAMNQLTKNLACEWAKDNIRTNTVAPWVIKTSMIKPFEVLSVGIKGRQ
>orange1.1g028757m
MGAYKYVSELWRKKQSDVMRFLQRVRCWEYRQHPSIVRVTRPTRPDKARRLGYKAKQGYVVYRVRVRRGGRKRPVPKGIVYGKPTNQGVTQLKFQRSKRSVAEERAGRKLGGLKVLNSYWINEDSTYKYFEVILVDAAHNAIRNDPRINWICKPVHKHRELRGLTSAGKKYRGLRGKGHLHHKARPSRRATWKRNQTLSLRRYR
>orange1.1g011487m
MFSLPLCSLSISSKKISTMAKYKFMSPLIPVLIVFTFVKDCHSISTAMPPDHPWPAPVPPSPSYIAGPGMDPYTEVTPYPVVPASDPHTAVPTSPVVPAPESYLAVPTIPEFPAPNFSPPVSEPGPTSPEPYPSPPVPRRFRGIKAAYWPSFNDFPASSIDTSYFTHIYYAFLLPEPKTFKLNVTLLDHAKLLELVGTLRVQNSHIKILLSIGGGGSDPNVFSKMASTKETRAIFINSTIEIARKYGFDGVDLDWEFPANDQDMSNLALLFKQWRTSINQEARITNTSPLLLTAAVYFASRFTIYGGPRGYPIEAINKYMNWVSPMCFDYHGSWENFTGLHAALNDPRSNISTSYGIGSWIQAGVPAQKLVMGLPLYGRTWKLKDPDVNGIGAPALGVGPGDGVLTYNQIVKFNMEGTAAVVFDATPVAYHSFAGDSWIGYDDVLSIKLKVQFAKSKGLGGYFFWAIGQDKDWTLSKQASIAWR
>orange1.1g012892m
MICSYLIIFNCMYLYPLINNYMILYACAGNAKKSSLKVVHKHGPCFKPYSNGEKAASPSPSVSHAEILRQDQSRVKSIHSRLSKNSGSLDEIRQSDDATLPAKDGSVVGAGNYIVTVGIGTPKKDLSLIFDTGSDLTWTQCEPCVKYCYEQKEPKFDPTVSQSYSNVSCSSTICTSLQSATGNSPACASSTCLYGIQYGDSSFSIGFFGKETLTLTPRDVFPNFLFGCGQNNRGLFGGAAGLMGLGRDPISLVSQTATKYKKLFSYCLPSSASSTGHLTFGPGASKSVQFTPLSSISGGSSFYGLEMIGISVGGQKLSIAASVFTTAGTIIDSGTVITRLPPDAYTPLRTAFRQFMSKYPTAPALSLLDTCYDFSKYSTVTLPQISLFFSGGVEVSVDKTGIMYASNISQVCLAFAGNSDPTDVSIFGNTQQHTLEVVYDVAGGKVGFAAGGCS
>orange1.1g008850m
MHYSAAFSQAATSATAVPTISGSRHVGALHSSSSSSCTLLIPSKPINLRFCGLRREAFGFSPSAFTRCSNSQRVQLPSRRRFKGSNVSASLGDNGIPKSFDYDLIIIGAGVGGHGAALHAVEKGLKTAIIEGDVVGGTCVNRGCVPSKALLAVSGRMRELQSEHHMKALGLQVHAAGYDRQGVADHANNLATKIRNNLTNSMKALGVDILTGVGTILGPQKVKFGTDNIVTAKDIIIATGSVPFVPKGIEVDGKTVITSDHALKLEFVPDWIAIVGSGYIGLEFSDVYTALGSEVTFIEALDQLMPGFDPEIGKLAQRVLINPRKIDYHTGVFATKDGKPVTIELIDAKTKEPKDTLEVDAALIATGRAPFTNGLGLENINVVTQRGFVPVDERMRVIDANGNLVPHLYCIGDANGKMMLAHAASAQGISVVEQVTGRDHVLNHLSIPAACFTHPEISMVGLTEPQAREKAEKEGFEVSVAKTSFKANTKALAENEGEGLAKGVPRNFASSERTNQHSDRPSKPNLVKKLADVYMTFVSWFLCLVYALQKY
>orange1.1g031797m
MGLSFTKLFSKLFAKKEMRILMVGLDAAGKTTILYKLKLGEIVTTIPTIGFNVETVEYKNISFTVWDVGGQDKIRPLWRHYFQNTQGLIFVVDSNDRDRVVEARDELHRMLNEDELRDAVLLVFANKQDLPNAMNAAEITDKLGLHSLRQRHW
>orange1.1g010573m
MAMASLARRKAYVLSRNLSNSSNGNVFKYSFSLTRGFASASDENDVVVIGGGPGGYVAAIKAAQLGLKTTCIEKRGALGGTCLNVGCIPSKALLHSSHMYHEAMHSFASHGVKFSSVEVDLPAMMAQKDKAVSNLTRGIEGLFKKNKVTYVKGYGKFISPSEVSVDTIEGGNTVVKGKNIIIATGSDVKSLPGITIDEKRIVSSTGALALNEVPKKLVVIGAGYIGLEMGSVWARLGSEVTVVEFAADIVPSMDGEIRKQFQRSLEKQKMKFMLKTKVVGVDLSGDGVKLTLEPAAGGEKTILEADVVLVSAGRTPFTAGLGLDKIGVETDKMGRIPVNERFATNIPGVYAIGDVIPGPMLAHKAEEDGVACVEFLAGKHGHVDYDKVPGVVYTHPEVASVGKTEEQVKELGVEYRVGKFPFLANSRAKAIDDAEGIVKILAEKETDKILGVHIMAPNAGELIHEAVLAINYDASSEDIARVCHAHPTMSEALKEAAMATHDKPIHI
>orange1.1g029196m
MASASAETASSSSEIATAAASPTTERRGIPAAQFVEDVQTFLSQLDLDVNSALAFLQERLQQYKLVEMKLLAQQRDLQAKIPDIEKCLDIVATLQAKKEGGEALTADFEVSEGIFSRARIEDTDSVCLWLGANVMLEYSCDEKNLENAKASLEVLIADLQFLRDQVTITQVTVARVYNWDVHQRRIRQAAAAAANES
>orange1.1g020013m
MGWRGMLGFEYGIVQAPLGPDISGPELVAAVANAGGLGLLRAPDWEAPDYLRDLIRKTRSLTERPFGVGVVLAFPHNENIKAILSEKVAVLQVSWGEYSEELVLEAHSAGVKVVPQVGSFDEARKAVNAGVDAIIVQGREAGGHVIGQDGLISLLPMVVDLIGDRDIPIIAAGGIVDARGYVAALSLGAQGICLGTRFVASEESYAHPEYKRKLVEMDKTEYTDVFGRARWPGAPHRVLQTPFFSNWKNIPAHENEVNQPIIGRSTIHGIEKKIHRLAGTVPNVTTTGDIDSMVMFAGEGVGLIREILPAGEVVKQLVEGAQLLVHTKFSGL
>orange1.1g015194m
MLLRIRSRDGLERVTVDGAHVTVAELKTIIQSQLRIPVESQTLSTNQNLLLAKSPSDLLQFTDMANPDRPLSSLNISHGSIVFLSYDGERNVRGPSFNPAGSFGRKMTMDDLIAKQMRVTRQENPHCESVSFDRDCADAFQQYVNETLAFAVKRGGFMYGTVLEDKRVEVNFIYEPPQQGTEEVLYILRDEEEEKLVDAIAAGLGMKKVGFIFTQTIMQNKKDYTLSNREVLQAVEFHAECNMEEWVTAVVKLEVSEEGSAAIHFEAFQMSDMCVRLFKEGWFETEIAEGDDPKLSKMKKDVVVGGKDVKEVDNDFFLVVVKILDHQGPLSSTFPIENRTTQVTMRALKSHLNRSPSLPLVKRISDFHLLLFLARFLDLNSDVPALAQCVQAQTAVPEGYKLLINSMAETV
>orange1.1g010627m
MDANCGVSTAIEKKPKTKIVCTLGPASRSVPMIEKLLKAGMNVARFNFSHGSHEYHQETLNNLRTAMVNTGILCAVMLDTKGPEIRTGFLKDGKPIQLKQGQEITISTDYTIKGDENMICMSYKKLAVDVQPGSVILCSDGTISFTVLECNVKAGLVKCRCENSAMLGERKNVNLPGVIVDLPTLTEKDKEDILKWGIPNQIDMIALSFVRKGSDLVGVRKLLGGHAKNILLMSKVENQEGVANFDDILANSDAFMVARGDLGMEIPIEKIFLAQKVMIYKCNIQGKPVVTATQMLESMIKSPRPTRAEATDVANAVLDGTDCVMLSGETAAGAYPEVAVRTMAQICVEAESTLDYGDVFKRVMQHSPVPMSPLESLASSAVRTANSARATLILVLTRGGSTAKLVAKYRPGMPILSVVVPEIKTDNFDWSCSNEAPARHSLIFRGLVPVLYAGSARASDAETTEEALEFAIELGKKKGLCKKGDSVVALHRVGTASVIKILNVK
>orange1.1g025525m
MACSSAALRTISSASVKLANSTSPTKSSSILVPFKLNNPFLITQCPHLQAATSCNFTVPKRSFTCRSQANSSDDPRPTKVQELHVYEINERDRGSPAYLRLSQKPVNSLGDLVPFSNKLYTGDLQKRLGITAGLCILIENKPEKKGDRYEAIYSFYFGDYGHIAVQGPYLTYEDTYLAVTGGSGIFEGVYGQVKLQQLVFPFKLFYTFYLKGIKDLPEVLLGKPVDPHPGVEPSPAAKACEPGAAIDNFTN
>orange1.1g020815m
MAAMASTAFAPSVSSTTNKLFDSSFHGAPMSPSLLRLQPIKSSRPNNLSISASASPPYDLNTFKFDPIKESIVSREMTRRYMTDMITYADTDVVVVGAGSAGLSCAYELSKNPNIQIAIIEQSVSPGGGAWLGGQLFSAMVVRKPAHIFLDELGIDYDEQDNYVVIKHAALFTSTIMSKLLARPNVKLFNAVAAEDLIVKGGRVGGVVTNWALVSMNHDTQSCMDPNVMEAKVVVSSCGHDGPFGATGVKRLKSIGMIEEVPGMKALDMNSAEDAIVRLTREVVPGMIVTGMEVAEIDGAPRMGPTFGAMMISGQKAARMH
>orange1.1g011464m
MALSVEKSASGREFKVKDLSQADFGRLEIELAEVEMPGLMACRAEFGPSQPFKGAKITGSLHMTIQTAVLIETLTALGAEVRWCSCNIFSTQDHAAAAIARDSASVFAWKGETLQEYWWCTEKALDWGPGGGPDLIVDDGGDATLLIHEGVKAEEIYEKTGKLPDPASTDNAEFQIVLTIIRDGLKADPKKYHKMKERLVGVSEETTTGVKRLYQMQENGTLLFPAINVNDSVTKSKFDNLYGCRHSLPDGLMRATDVMIAGKVAVVCGYGDVGKGCAAALKQAGARVIVTEIDPICALQALMEGLQVLTLEDVLSDADIFVTTTGNKDIIMVDHMKKMKNNAIVCNIGHFDNEIDMLGLETYPGVKRITIKPQTDRWVFPETNSGIIVLAEGRLMNLGCATGHPSFVMSCSFTNQVIAQLELWKEKSTGKYEKKVYVLPKHLDEKVAALHLGKLGAKLTRLTKEQADYISVSADGPYKPLHYRY
>orange1.1g022158m
MIQLRFLKSPLLSSSNILSNFSPKPRTGTLLPHPVTKFKPLSQMDSYSTTTTSSSSSSSKLLFRQTFEKESSTYTYLLADVNHPDKPALLIDPVDKTVDRDLNVIKELGLKLVYAMNTHVHADHVTGTGLIKSKVPGVKSIISKASGSKADLHVEHGDKVSFGDLFLEVRATPGHTLGCVTYVSGEGPDQPQPRMAFTGDALLIRGCGRTDFQGGSSSQLYKSVHSQIFTLPKDTLIYPAHDYKGFTVSTVGEEIQYNPRLTKDEETFKSIMENLNLSYPKMIDIAVPANLVCGMQDLTSKA
>orange1.1g030738m
MSASIFTAPVAGSGYLGLKPTSKALLPVKDSIAWSSKTVSNGSKTRCMKTWNPINNKKFEALSYLPSLSDDSIAKEIDYMLKKGWIPCLEFDEVGYVHRENSKMPGYYDGRYWTMWKLPMFGCNDSSQILNEIQECKKAYPNAYIRCLAFNNQKQGQCMSFLIQKPTTTTST
>orange1.1g024527m
MLELRLVQGSLLKKVLEAIKELVNDANFDCSATGFSLQAMDSSHVALVALLLRSEGFEHYRCDRNISMGMNLNNVSKMLKCAGNDDIITLKADDGSDTVTFMFESPTQDKIADFEMKLMDIDSEHLGIPEAEYHAIVRMPSAEFARICKDLASIGDTVVISVTKEGVKFSTRGDIGTANIVLRQNTTVDKPEEATIIEMHEPVSLTFALRYMNSFTRATPLSNTVTISLSSELPVVVEYKIAEMGYIRFYLAPKIEEDEDETKPQV
>orange1.1g032005m
MDRQLMLFACFLLLVSSTQAIGVKYCDKKKNYAVTIQQVKIIPDPVVTGKPATFNISAVTGQAVYGGKVVINVAYFGVPVHQETRDVCEEVSCPIAAGDFVLSHTQTLPSFTPPGSYTLKMTMEDKNNEELTCFSFNFKIGFHSLVSDS
>orange1.1g022818m
MAEASPAAANAELLEWPKKDKRRFLHAVYRVGDLDRTIKFYTECFGMKLLRKRDVPEEKYSNAFLGFGPEQSHFVVELTYNYGVTSYDIGTGFGHFAIATEDVYKLVENIRAKGGNVTREPGPLKGGTTHIAFVKDPDGYIFELIQRGPTPEPLCQVMLRVGDLGRSIKFYEKALGMKLLRTVDKPEYKYTLAMLGYAEEDQTTVLELTYNYGVTEYTKGNAYAQVAISTDDVYKSAEVVNLVTQELGGKITRQPGSIPGLNTKITSFVDPDGWKTVLVDNEDFLKELQSE
>orange1.1g022831m
MAEASPAVANAELLEWPKKDKRRLLHAVYRVGDLDRTIKYYTECFGMELLRKRDVPEEKYSNAFLGFGPEQSYFVVELTYNYGVTSYDIGTGFGHLAIATEDVYKMVENIRAKGGNVTREPGPLKGMTTHFAFVKDPDGYIFELIQRGPTPEPLCQVMLRVGDLGRSIKFYEKALGMKLLRTIDSPELKCALAMLGYAEEDQTTVLELAYSYGVTEYTKGNAYAQVAISTDDVYKSAEVVNLVTQELGGKITRQPGPIPGLNTKITSFVDPDGWKTVLVDNEDFLKELQSE
>orange1.1g033492m
MNQRFCCLIVLFLSVVPLLAAGDRKGALVGGWKPIEDPKEKHVMEIGQFAVTEYNKQSKSALKFESVEKGETQVVSGTNYRLILVVKDGPSTKKFEAVVWEKPWEHFKSLTSFKPMVK
>orange1.1g030174m
MASDKKLSNPMREIKVQKLVLNISVGESGDRLTRAAKVLEQLSGQTPVFSKARYTVRSFGIRRNEKIACYVTVRGDKAMQLLESGLKVKEYELLRRNFSDTGCFGFGIQEHIDLGIKYDPSTGIYGMDFFVVLERPGYRVGRRRRCKSRVGIQHRVTKEDAMKWFQVKYEGVILNKSQNIGA
>orange1.1g007917m
MDTANAMGSTGQPGSAPAPVRGGASVGTLGRHLARRLVEIGAKDVFSVPGDFNLTLLDHLIAEPELNLVGCCNELNAGYAADGYARSRGVGACVVTFTVGGLSVLNAIAGAYSENLPVICIVGGPNSNDYGTNRILHHTIGLPDFTQELRCFQAITCSQAVVNNLGDAHELIDTAISTALKESKPVYISISCNLPGIPHPTFARDPVPFFLAPKVSNQLGLEAAVEATADFLNKAVKPVLVGGPNIRVAKAQKAFIELADATGYPIAIMPSGKGLVPEHHPHFIGTYWGAVSSSFCGEIVESADAYVFVGPIFNDYSSVGYSLLIKKEKAIIVQPHRVTVGNGPSLGWVFMADFLSALAKKLRKNTTALENYRRIYVPPGIPVKRAQNEPLRVNVLFKHIQDMLSGDTAVIAETGDSWFNCQKLRLPENCGYEFQMQYGSIGWSVGATLGYAQAAKDKRVIACIGDGSFQEISTMIRCGQRSIIFLINNGGYTIEVEIHDGPYNVIKNWDYTGLVNAIHNGEGKCWTAKVRSEDELTEAMKTATGEQKDSLCFIEVFVHKDDTSKELLEWGSRVSAANSRPPNPQ
>orange1.1g035537m
MVTFRFHQYQVVGRALPTESDEHPKIYRMKLWATNEVRAKSKFWYFLRKLKKVKKSNGQMLAINEIFEKNPTKIKNYGIWLRYQSRTGYHNMYKEYRDTTLNGAVEQMYTEMASRHRVRSPCIQIIKTATIPAKLCKRESTKQFHNSKIKFPLVFRKVRPPSRKLRTTYKATRPNLFM
>orange1.1g024257m
MAQNDSLAKFLDTAVDAAKRAGEIIRNGFYQTKNVEHKGQVDLVTETDKACEDLIFNHLKQQFPAHKFIGEETTAACGATELTDEPTWIVDPLDGTTNFVHGFPFVCISIGLTIGKIPIVGVVYNPIMDELFTGVRGQGAFFNGKPIKVSSQTELVKSLLATEAGTKRDKPTLDASTNRINSLLFKVRSLRMSGSCALNLCGIACGRLDLFYELGFGGPWDVAAGVVIVEEAGGLVYDPSGKDFDITAQRVAASNPHVKDAFIEALRQSE
>orange1.1g015320m
MRGGSLWQLGQSITRRLARADKKTIARRHFASDAENLKKTALHDFHVANGGKMVPFAGWSMPIQYKDSIMESTLNCRQNGSLFDVSHMCGLSLKGKDCVPFLEKLVIADVAGLAPGTGTLTVFTNENGGSIDDSVITKVKDDHIYLVVNAGCRDKDLAHIEAHMKSFTAKGGDVSWHIHDERSLLALQGPLAAPVLQHLTKDDLSKLYFGEFRILDINGVSCFLTRTGYTGEDGFEISVPSERAVDLAKAILEKSEGKVRLTGLGARDSLRLEAGLCLYGNDMEQHVTPVEAGLTWAIGKRRRAEGGFLGAEKILKQLDEGPPVRRVGFFAGGPPARSHSKVHDEQGNPIGEITSGGFSPCLKKNIAMGYVKSGLHKAGTKVKIEVRGKAYDGNITKMPFVPTKYYKPS
>orange1.1g014801m
MSFSTTRKKMLKLPIPSLPKQTAKPPRSQGYVGIHSSGFRDFLLKPELLRAIVDSGFEHPSEVQHECIPQAILGMDVICQAKSGMGKTAVFVLSTLQQTEPNPGQVTALVLCHTRELAYQICHEFERFSTYLPDIKVAVFYGGVNIKIHKDLLKNECPQIVVGTPGRILALARDKDLSLKNVRHFILDECDKMLESLDMRRDVQEIFKMTPHDKQVMMFSATLSKEIRPVCKKFMQDPMEIYVDDEAKLTLHGLVQHYIKLSELEKNRKLNDLLDALDFNQVVIFVKSVSRAAELNKLLVECNFPSICIHSGMSQEERLTRYKGFKEGNKRILVATDLVGRGIDIERVNIVINYDMPDSADTYLHRVGRAGRFGTKGLAITFVSSASDSDILNQVQARFEVDIKELPEQIDTSTYMPS
>orange1.1g032281m
MAEQTEKAFLKQPGKGGNRFWKSIGLGFKTPREAIEGTYIDKKCPFTGTVSIRGRILAGTCHSAKMNRTIIVRRNYLHFVKKYQRYEKRHSNIPAHISPCFRVKEGDHVIIGQCRPLSKTVRFNVLKVIPAGSSGGAKKAFTAM
>orange1.1g016469m
MSHRKFEHPRHGSLGFLPRKRASRHRGKVKAFPKDDPSKPCRLTAFLGYKAGMTHIVRDVEKPGSKLHKKETCEAVTIIETPPLVVVGVVGYVKTPRGLRSLCTVWAQHLNEEVRRRFYKNWCKSKKKAFTKYTKKYETDDGKKDIQAQLEKMKKYCTVIRVLAHTQIRKMKGLKQKKAHLMEIQVNGGSVAQKVDFAYGFFEKQIPIDAVFQKDEMIDIIGVTKGKGYEGVVTRWGVTRLPRKTHRGLRKVACIGAWHPARVSFTVARAGQNGYHHRTEMNKKIYKLGKASQESHSAMTEFDRTEKDITPMGGFPHYGVVNEDYLLIKGCCVGPKKRVVTLRQSLLKQTSRLALEEIKLKFIDTSSKFGHGRFQTTQEKAKYYGRLKA
>orange1.1g012098m
MAATQLCSNSASLSKALTQNPFPKIPISPLKTTLNFQRTLKPFTLKAVLSQNPAKSQTHTAPVEHCFSKKADGFLYCEDVRVQDVMETVEKRPFYLYSKPQITRNVEAYKQALEGLNSIIGYAIKANNNYKILEHLRKLGCGAVLVSGNELRLALRAGFDPTKCIFNGNGKLLEDLVLAAQEGVFVNVDSEFDLENIVVASRIAGKKVNVLLRINPDVDPQVHPYVATGNKNSKFGIRNEKLQWFLDAVKAHPNELKLVGAHCHLGSTITKVDIFRDAAVLMVNYIDKIRAQGFEVDYLNIGGGLGIDYYHTGAVLPKPRNLIDTVRELVLSRNLNLIIEPGRSLIANTCCLVNHVTGVKTNGTKNFIVIDGSMAELIRPSLYDAYQHIELVSPAPQDAEISKFDVVGPVCESADFLGKERELPTPDRGAGLVVHDAGAYCMSMASTYNLKMRPPEYWVRSLISIIILPMC
>orange1.1g046592m
MTIEDMTSSTWAPLADEEFNRTILERGVDLKDLACLPISLGWYGEKEENRRLIKVQCYSMKDTANFYMRPIEGLTILLDMDTKEVLEITDKGKNIPIPKAVNTDYRYSAQGLHQRMKLINPISLEQPEGPSFVIEDEHLVKWANWEFHLKPDPRAGAIVSQARVRDPDSGEIRNVMYKGFTSELFVPYMDPTDAWYFKTYMDAGEYGFGLQAMPLDPLNDCPRNAHYMDGVFPAADGTPYVRSNMICIFESYAGDIGWRHAESPITGMGIKEVRPKVTLVVRMAASVANYDYIVDWEFQTDGLIRIKVGLSGILMVKGTAYENMNQISNQAENLFGTLLSENVIGVIHDHFITFYLDMDIDGSDNSFVKVNIKRQETSPGESPRRSYLKADRNVAKTEKDAQIKLKLYDPAEFHVINPTKKTRVGNPVGYKVVPGGTAASLLDREDPPQKRGAFTNNQIWVTPYNESEQWAGGLFVYQSKGEDTLAVWSDRDRSIENKDIVLWYTLGFHHIPCQEDFPIMPTVSSSFDLKPVNFFESNPILRIPPNVEKDLPVCKAAASA
>orange1.1g026055m
MAEVEAKAPVPESVLKKQKRNEEWALAKKQELETSKKNKLESRKLIYNRAKQYAKEFAEQEKVLIQLKREAKLKGGFYVDPEAKLLFIIRIRGINAIDPKTKKILQLLRLRQIFNGVFLKVNKATMNMLHRVEPYVTYGYPNLKSVRELIYKRGYGKLDKQRIALTDNSIIEKALGKFGIICMEDLIHEIMTVGPHFKEANNFLWPFKLKAPLGGLKKKRNHYVEGGDAGNRENYVNELIRRMN
>orange1.1g026503m
MAAAAPPPPPAPVPEPSMTLVDTDSRNHPLFSRIRLATPADVPHIHKLIHQMAVFEKLTHLFSATESSLAATLFNSPPFTSFTVLLLEVSPSPFAPLHSPASSPSPYSPVDRIVYLDLPLDDPDRETFASDETHDVTVAGFVLFFPNYSTFLAKPGFYIEDIFVRECYRRKGFGRILLSAVAKQAVKMGYGRVEWIVLDWNVNAIKFYEEMGAKVLSEWRICRLTGDALDAYGNANI
>orange1.1g019402m
MAYEGILLGMGNPLLDISAVVDEEFLKKYDIKLNNAILAEDKHLPMYDELASKENVEYIAGGATQNSIKVAQWMLQIPGATSYIGCIGKDKFGEEMKKNSTAAGVNVKYYEDESAPTGTCAVCVVGGERSLVANLSAANCYKSEHLKRPEIWSIVEKAKYYYIAGFFLTVSPESIQMVAEHAAAKNKVFMMNLSAPFICEFFREPQEKALPYMDYVFGNETEARTFAKVHGWETDNVEEIALKISQWPKASGTHKRITVITQGADPVVVAEDGKVKLFPVILLPKEKLVDTNGAGDAFVGGFLSQLVQEKPVEDCVRTGCYAANVVIQRSGCTYPPKPEFN
>orange1.1g021424m
MDQIEHKFIKVQGLNLHIAEAGADAHVVVFLHGFPEIWYSWRHQMVGVATAGFRAIAPDCRGYGLSDPPAEPEKTSFQDMVDDLLAILDHLGLAKVFLVAKDFGALTAYMFAIQHQERVSGVITLGVPILPPGPIEFHKYLPEGFYISRWQEPGRAEADFGRLDAKTVVRNIYILFSRSEIPIAPENKEIMDLVSDSTPLPPWFTEEDLAAYGALYEKSGFRTALQVPYRTLRENFSTPEVIAVKVPALLIMGDKDYFLKFPGIEDYIRSGKAKDLVPNLEIIHLPEGSHFVQEQSPEEVNQLILTFLNKHV
>orange1.1g021530m
MDKIEHKYIKVQGLNLHVAETGTGPNVVVFLHGFPEIWYSWRHQMVAVAAAGFRAIAPDYRGYGLSDPPAEPEKASFKDITNDLLATLDHLGINKVFLVAKDFGARPAYLFALLHPERVSGVITLGVPFIPPGTAEFHKSLPEGFYISRWQEPGRAEADFGRHDAKTVVRNIYILFSRSEIPIAPENKEIMDLVDASTPLPPWLTAEDLATYGALYEKSGFRTALQVPYRSIHEKFSLPELTVKVPALLILGEKDYFLKFPGIEDYIRSGKVKDFVPNLEIIRLSEGSHFVQEQSPEEVNQLVLTFLNKHV
>orange1.1g020487m
MKAIVITQPGSPEVLQLQEVEDPQIKDDEVLIKVEATALNRADTLQRKGSYPPPKGASPYPGLECSGTILSVGKNVSRWKVGDQVCALLGGGGYAEKVAVPAGQVLPVPSGVSLKDAAAFPEVACTVWSTVFMTSHLSPGESFLVHGGSSGIGTFAIQMGKCQGVRVFVTAGSEEKLAVCKDLGADVCINYKTEDFVARVKEETGGKGVDVILDCMGASYFQRNLGSLNIDGRLFIIGTQGGAKTELNITSLFAKRLTVQAAGLRSRSTENKALIVSEVEKNVWPAIAVGKVKPVIYKYLPLCEAAEAHQLMESSQHIGKIMLVP
>orange1.1g007872m
MPTVSVGRDRLFAALGKSYTKEEFEDLCFCFGIELDDVTTEKAIIRKEKHLDEEGDENDEEVIYKIEVPANRYDLLCLEGIAQALRVFNKQQEIPKYTLSDVSKDSMLQMHVKPETSSIRPYVVCAVLRDISFDEASYNSFIDLQDKLHQNICRRRTLVAIGTHDLDTLQGPFTYEALPPSHINFVPLKQTRDFTADELMEFYKSDLKLKKYLHIIENSPLYPVLYDQNRTVLSLPPIINGAHSAITLKTKNVFIECTATDLTKAKIVLNTMVTIFSEYCKRKYQVEPVEVVYADGRSYVYPDLSAYNMEVSLSYINHTIGVSLEAEEVTSLLNRMQLHAERSASGNNQWNINVLVPPTRSDVLHPCDVMEDVAIAYGYNNIPKRKPASVKPLALNEFSDLMRLEIAMNGFTEVLTWILCSSKEISTMLNRQTDESTAVVGNPRTSDFEVVRTTLMPGILKTIGHNKDHPKPIKIYEVGDVVLLDEKKDVGASCRRRLAALYCGANSGFELIHCLVDRIMEVIGTPFVPVGDDTGYYIQRSDEPEFLPGRQASITHKGKHVGTFGIVHPEVMSSFEQSLKNISYVD
>orange1.1g009399m
MAFPSSYILSLLLILLLSSASRTNSDSVEDSFIHCLNSNSDLSVPFSTFCDQTNSSFGSILQSSAQNLRYLTPSMPKPEFIFTPLYESHVQAAVICSKQLGIHLRVRSGGHDYEGLSYVSEIETPFIIVDLARLRAISVDIESNSAWVQTGATIGEVYYRIAEKSKIHGFPAGLCTSLGVGGHITGGAYGSMMRKYGLGADNVLDARIVDANGKILDREAMGEDLFWAIRGGGGASFGIILSWKIKLVPVPETVTVFTVTKTLEQGATKILYRWQQVADKLDEDLFIRVIIQAAEIPERKGQRTISTSYNALFLGGVDRLLQVMQESFPELGLTQKDCIETSWIKSVLYIAGYPSNTPPEVLLQGKSTFKNYFKAKSDFVREPIPETALEGLWKRFLEEEGPLSIWNPYGGMMSKIAESAIPFPHRNGTLFKIQYVTNWQDGDKNMAKHMEWIRRLYNYMAPYVSMLPRAAYVNYRDLDLGMNNKSNTSFIQATAWGSRYFKDNFMRLVRVKTKVDPDNFFRHEQSIPPLPLQQG
>orange1.1g030636m
MARSMEPLVVGRVIGDVVDMFTPATEMTVHYGTKQVANGCEIKPSASADKPSVQIHAPPPASSNLYTLVMVDPDAPSPSEPRYREWLHWIVVDIPEGSDATKELVAYMGPQPPTGIHRYVFALFNQKGKVMAGCRPPDARSNFSTRRFAADNGLQPPVAAVYFNSQKEVAVRKR
>orange1.1g020119m
MSLLSDLLNLNLSESTDKIIAEYIWIGGSGMDMRSKARTLPGPVSDPSKLPKWNYDGSSTGQAPGEDSEVILYPQAIFKDPFRRGNNILVMCDAYTPAGEPIPTNKRHAAAKIFSHSDVVAEEPWYGIEQEYTLLQKDVKWPLGWPIGGYPGPQGPYYCGVGADKAWGRDIVDSHYKACLYAGINISGINGEVMPGQRITEIAGVVLSFDPKPIQGDWNGAGAHANYSTKSMRNDGGFEVIKKAIEKLGLRHSEHIAAYGEGNERRLTGKHETADINTFKWGVANRGASIRVGRDTEKEGKGYFEDRRPASNMDPYVVTSMIAETTILWKP
>orange1.1g009026m
MGFSMQPYGIQSMLKEGHKHMSGLDEAVLKNIDACKQLSTITRTSLGPNGMNKMVINHLDKLFVTNDAATIVNELEVQHPAAKLLVLAGKAQQEEIGDGANLTISFAGEILQGAEELIRMGLHPSEIISGYTKAINKTIEVLEELVEEGSENMDVRNTEEVIYRMKAAVASKQFGQEEILCPLIADACIQVCPKNPANFNVDNVRVAKLLGGGLHNSTIVRGMVLKSDAVGSIKNMEKAKVAVFAGGVDTSATETKGTVLIHNAEQLENYAKTEEAKVEGLIKAVAESGAEVIVSGAAVGEMALHFCERYKLMVLKISSKFELRRFCRTTGAVAMLKLCQPNPDDLGYVDSVSVEEIGGARVTIVRNEGGGNSVSTVVLRGSTDSILDDLERAVDDGVNTYKAMCRDSRIVPGAAATEIELARRLKEFSFKETGLDQYAIAKFAESFEMVPKTLAENAGLNAMEIISSLYAEHASGKTKVGIDLENGVCADISTMNVWDLYVTKFFALKYAADAACTVLRVDQIIMAKPAGGPRRDQQPGGGMDED
>orange1.1g029362m
MKTILSSETMDIPDGVKVKINAKVIEVEGPRGKLSRDFKHLNLDFHLMTDEETGKRKLKIDAWFGSRKTSAAIRTALSHVGNLITGVTKGYRYKMRFVYAHFPINASIGNNNKAIEIRNFLGEKKVRKVDMLDGVTVIRSDKVKDELVLDGNDIELVSRSAALINQKCHVKNKDIRKFLDGIYVSEKSTILGEE
>orange1.1g032890m
MSWQTYVDDHLMCDIDGHHLTSAAIVGHDGSVWAQSSNFPQFKPEEIAAIMKDFEEPGSLAPTGLHLGGTKYMVIQGEPGAVIRGKKGSGGVTVKKTGQALIFGIYDEPLTPGQCNMIVERLGDYLIDQGL
>orange1.1g039412m
MKPQLVFFLAFLFLFSLSEGLNPICDTQDHSSTLQVFHVFSPCSPFKPSKPLSWEESVLEMLAKDQARLQFLSSLAVARKSVVPIASGRQITQSPTYIVRAKIGTPAQTLLMAMDTSNDAAWVPCTGCVGCSSTVFNSAQSTTFKNLGCQAAQCKQVPNPTCGGGACAFNLTYGSSTIAANLSQDTISLATDIVPGYTFGCIQKATGNSVPPQGLLGLGRGSLSLLAQTQNLYQSTFSYCLPSFKALSFSGSLRLGPIGQPKRIKYTPLLKNPRRSSLYYVNLLAIRVGRRVVDIPPGALQFNPTTGAGTIIDSGTVFTRLVAPAYTAVRDVFRRRVGSNLTVTSLGGFDTCYSVPIVAPTITLMFSGMNVTLPQDNLLIHSTAGSITCLAMAAAPDNVNSVLNVIANMQQQNHRILYDVPNSRLGVARELCT
>orange1.1g002881m
MPLRLEIKRKLAQRSERVKSVDLHPSEPWILASLYSGTVCIWNYQSQTMAKSFEVTELPVRSAKFVARKQWVVAGADDMFIRVYNYNTMDKVKVFEAHTDYIRCVAVHPTLPYVLSSSDDMLIKLWDWEKGWMCTQIFEGHSHYVMQVTFNPKDTNTFASASLDRTIKIWNLGSPDPNFTLDAHQKGVNCVDYFTGGDKPYLITGSDDHTAKVWDYQTKSCVQTLEGHTHNVSAVCFHPELPIIITGSEDGTVRIWHATTYRLENTLNYGLERVWAIGYMKSSRRIVIGYDEGTIMVKIGREEPVASMDNSGKIIWAKHNEIQTVNIKSVGADYEVTDGERLPLAVKELGTCDLYPQSLKHNPNGRFVVVCGDGEYIIYTALAWRNRSFGSALEFVWSSDGEYAVRESSSKIKIFSKNFQEKRSVRPTFSAERIYGGTLLAMCSNDFICFYDWAECRLIRRIDVTVKNLYWADSGDLVAIASDTSFYILKYNRDVVSAYLDSGKPVDEQGVEDAFELLHETNERVRTGLWVGDCFIYNNSSWRLNYCVGGEVTTMFHLDRPMYLLGYLASQSRVYLIDKEFNVMGYTLLLSLIEYKTLVMRGDLERANEILPSIPKEHHNSVARFLESRGMIEEAIEVATDPDYRFELAIQLGRLEVAQEIATEVQSESKWKQLGELAMSTGKLEMAEGCMKQAMDLSGLLLLYSSLGDAEGISKLASLAKEQGKNNVAFLCLFMLGKLEDCLQLLVESNRIPEAALMARSYLPSKVSEIVAIWRKDLQKVNPKAAESLADPEEYSNLFDDWQVALAVESKAAATRGVHPPAEDYVNHADKSYMTLVEAFRHMQIEEEDTLENGDLAHEVYSACTCIFTHL
>orange1.1g025016m
MAPKRGGKVAAAPAKKKPEKVVNPLFEKRPKQFGIGGALPPKKDLHRYVKWPKAIRIQRQRRILRQRLKVPPALNQFTKTLDKNLASSLFKLLLKYRPEDRAAKKERLLKRAQAEAEGKTVEAKKPIVVKYGLNHVTYLIEQNKAQLVVIAHDVDPIELVVWLPALCRKMEIPYCIVKGKSRLGSIVHKKTASVLCLTTVKNEDKMEFSKILEAIKANFNDKYEELRKKWGGGIMGSKSQAKTKAKEKLLAKEAAQRLT
>orange1.1g011045m
MAPIKPFVLFTITTILFSFCLFTSASSRGLSETATTVLDVSSALQQTEHILSFEPETLEPFAEESETAAESFPLNSSSSFSLPLHSREILHKTRHNDYRSLVLSRLERDSARVNTLITKLQLAIYNVDRHELKPAEAQILPEDFSTPVVSGASQGSGEYFSRIGVGTPPRQFSMVLDTGSDINWLQCRPCTECYQQSDPIFDPKTSSSYSPLPCAAPQCKSLDVSACRANRCLYQVAYGDGSFTVGDLVTETVSFGNSGSVKGIALGCGHDNEGLFVGSAGLLGLGGGMLSLTKQIKATSLAYCLVDRDSPASGVLEFNSARGGDAVTAPLIRNKKVDTFYYVGLTGFSVGGQAVQIPPSLFEMDEAGDGGIIVDCGTAITRLQTQAYNSLRDSFVRLAGNLKPTSGVALFDTCYDFSGLRSVRVPTVSLHFGAGKALDLPAKNYLIPVDSAGTFCFAFAPTSSALSIIGNVQQQGTRVSFDLANNRVGFTPNKC
>orange1.1g004149m
MDASKAAPAKQVSSVLDATAEEEYASLSKLLQDFTNISSIDKAWTFNSGNGNGTQAMFSISQPNLLANKRKKFMLSTVISKENENSVTFQWAPFPVEMTGASAVVPSPSGSKLLVVRNPENESPIQFELWSQSQLEKEFHVPQTVHGSVYADGWFEGISWNSDETLIAYVAEEPSPSKPTFSLGSTKGGSSDKDCNSWKGQGDWEEDWGETYAGKRQPSLFVININSGEVQAVKGIPKSLSVGQVVWAPLNEGLHQYLVFVGWSSETRKLGIKYCYNRPCALYAVRVSLYKSEASELELKESSSEDLPVVNLTESISSAFFPRFSPDGKFLVFLSAKSSVDSGAHSATDSLHRIDWPTNGNFSSLEKIVDVIPVVQCAEGDCFPGLYSSSILSNPWLSDGCTMLLSSIWGSSQVIISVNVSSGELLRITPAESNFSWSLLTLDGDNIIAVSSSPVDVPQVKYGYFVDKANKGTWSWLNVSSPISRCPEKVKSLLSSRQFSIMKIPVKGVSANLTKGAQKPFEAIFVSSSHKKDCSCDPLIVVLHGGPHSVSLSSYSKSLAFLSSVGYSLLIVNYRGSLGFGEEALQSLPGKVGSQDVNDVLTAIDHVIDMGLANPSKVTVVGGSHGGFLTTHLIGQAPDKFVAAAARNPLCNLALMVGTTDIPDWCYVESYGSKGKDSFTESPSVEDLTRFHSKSPISHISKVKTPTIFLLGAQDLRVPVSNGLQYARALREKGVETKVIVFPNDVHGIERPQSDFESFLNIGLWFKKYCK
>orange1.1g031952m
MSRRKTREPKEENVTLGPAVRDGEHVFGVAHIFASFNDTFIHVTDLSGRETLVRITGGMKVKADRDESSPYAAMLAAQDVSQRCKELGITALHIKLRATGGNKTKTPGPGAQSALRALARSGMKIGRIEDVTPIPTDSTRRKGGRRGRRL
>orange1.1g032415m
MGRVRTKTVKKSSRQVIERYYSRMTLDFHTNKKILEEVAIIPSKRLRNKIAGFSTHLMKRIQKGPVRGISLKLQEEERERRMDFVPDESAIKTDQIEVDKETLDMLEALGMNEIPGLVRVDPVAPGVEFGRGGFAGARRRF
>orange1.1g031165m
MPAGHGLRSRTRDLFARPFRKKGYIPLSTYLRTYKIGDYVDVKVNGAVHKGMPHKFYHGRTGRVWNVTKRAIGVEINKQVGNRIIKKRIHVRVEHVQPSRCTEEFKLRKKKNDELKADAKARGEVISTKRQPKGPKPGFMVEGATLETVTPIPYDVVNDLKGGY
>orange1.1g011330m
MKETCVSFSSSSRYSAKISQVLHLDNAGIGIRRGRRSIVAASPPTEDAVVVTEPLTKEDLVGYLASGCKPKEKWRIGTEHEKFGFEFGTLHPMKYEQIAELLNSIAERFDWEKVMEGDYIIGLKQGKQSISLEPGGQFELSGAPLETLHQTCAEVNSHLYQVKAVAEEMGIGFLGIGFQPKWGLKDIPVMPKGRYEIMRNYMPKVGSLGLDMMFRTCTVQVNLDFSSEADMIRKFRAGLALQPIATALFANSPFTEGKPNGYLSMRSHIWTDTDNNRAGMLPFVFDDSFGFEQYVDYALDVPMYFVYRKKKYIDCAGMSFRDFLAGKLPCLPGELPTLNDWENHLTTIFPEVRLKRYLEMRGADGGPWRRLCALPAFWVGLLYDEDSLQNVLDMTADWTTGERQMLRNKVPKTGLKTPFRDGLLRHVAQDVLKLSKDGLERRGFKETGFLNEVAEVVRTGVTPAEKLLDMYHGKWRESVDPVFEELLY
>orange1.1g029415m
MKTILSSETMEIPEGVKVKINAKIIEVEGPRGKLSRNFKHLNLDFHLMTDGETGKRKLKIDAWFGSRKTSAAIRTALSHVQNLITGVTKGYRYKMRFVYAHFPINASIANADKSIEIRNFLGEKKVRRVEMLDGVTVLRSDKVKDELILDGNDIELVSRSAALINQKCHVKNKDIRKFLDGIYVSEKGTIVGED
>orange1.1g033398m
MVQRLTYRTRHSYATKSNQHRVVKTPGGKLVYQSTKKRASGPKCPVTGKRIQGIPHLRPAEYKRSRLSRNRRTVNRAYGGVLSGGAVRERIIRAFLVEEQKIVKKVLKIQKAKEKLASKS
>orange1.1g028320m
MPKQYLPLLGQPIALYSFYTFSRMVEVKEIVVVCDPSYSDIFEETKEKINVDLKFSLPGKERQDSVYSGLQEVDFNSELVCIHDSARPLVLSKDVQKVLMDALRVGAAVLGVPAKATIKEANSESFVVRTLDRKTLWEMQTPQVIKPDLLKKGFELVNREGLEVTDDVSIVEHLKHPVYITEGSYTNIKVTTPDDLLIAERILNLSSESS
>orange1.1g023687m
MLAAASRILSRSTPLLKPSLARTHFPAGYRFAVRSMADSAASPFKKIQIQRDDTTFDAYVVGKEDAPGIVVVQEWWGVDFEIKNHAVKISQLNPGFKALIPDLYRGKVGLDTAEAQHLMSGLDWPGAVKDIHASVNWLKANGSKKVGVTGYCMGGALAIASSVLVPEVDAVVSFYGVPPPELADPTQAKAPVQAHFGELDNFVGFSDVKTAKALEEKLKASGVPYEVHIYPGSAHAFMNISPDGVKRRKEMGMDDHDPAAVELAWSRFQSWMTRYLSA
>orange1.1g001914m
MYITTSTSAASSILRASSRSRFVSSLSSFKSLPARSLSPSPSSLVSQRSLGFASAVRSFRCSVPRWSHRVDWRSPLSLRAQIRTVAPAIERLERAFATMAAEHPFKEILTALPKPGGGEFGKFYSLPALNDPRIEKLPYSIRILLESAIRNCDNFQVKKEDVEKIIDWENSAPKQVEIPFKPARVLLQDFTGVPAVVDLACMRDAMNKLGSDSNKINPLVPVDLVIDHSVQVDVTRSENAVKANMELEFQRNKERFAFLKWGSSAFHNMLVVPPGSGIVHQVNLEYLGRVVFNTNGMLYPDSVVGTDSHTTMIDGLGVAGWGVGGIEAEAAMLGQPMSMVLPGVVGFKLSGKLHNGVTATDLVLTVTQMLRKHGVVGKFVEFHGDGMGELSLADRATIANMSPEYGATMGFFPVDHVTLQYLKLTGRSDETVAMVEGYLRANKMFVDYNEPQQERVYSSYLELNLADVEPCISGPKRPHDRVPLKEMKADWHSCLDNKVGFKGFAVPKETQEKVVKFSFHGQPAELKHGSVVIAAITSCTNTSNPSVMLGAGLVAKKACELGLQVKPWVKTSLAPGSGVVTKYLLQSGLQKYLNEQGFHIVGYGCTTCIGNSGDLDESVASTITDNDIVAAAVLSGNRNFEGRVHPLTRANYLASPPLVVAYALAGTVDIDFDKEPIGTTKDGKSVYFKDIWPTTEEIAEVVQSSVLPDMFKSTYEAITKGNPTWNQLSVPASKLYSWDPNSTYIHEPPYFKDMTMDPPGAHGVKDAYCLLNFGDSITTDHISPAGSIHKDSPTAKYLLERGVERRDFNSYGSRRGNDEVMARGTFANIRLVNKLLNGEVGPKTVHVPTGEKLSVFDAAMKYKSAGHGTIILAGAEYGSGSSRDWAAKGPMLLGVKAVIAKSFERIHRSNLVGMGIIPLCFKAGEDADSLGLTGHERFSIDLPSKISEIRPGQDVTVTTDSGKSFTCTVRFDTEVELAYFDHGGILPFVIRNLIKQ
>orange1.1g017726m
MDYMYAPGKNHLFVPGPVHIPDQVIRAMNRNNEDYRSPAVPALTKTLLEDIKKIFKTTSGTPFLIPTTGTGAWESALTNTLSPGDRIISFLIGQFSLLWIDQQQRLNFNVDVVESDWGEGAKLDVLASKLAADTAHTIKAICIVHNETATGVTNNLSKVRKLLDEYRHPALFLVDGVSSICAIDFRMDEWGIDVALTGSQKALSLPTGMGIVCASPKALEASKTAKSVRVFFDWKDYIKFYNLGTFWPYTPSIQLLYGLRAALDLIFEEGLENVIERHRRLGKATRLAVEAWGLKNCTQKEEWFSDTVTAVIVPSHINSSEIVRRAWQRYNLSLGLGLNKVAGKVFRIGHLGHLNEVMFNFQLLFQL
>orange1.1g047135m
MPFKRYVEIGRVALVNYGKEYGRLVVIVDVLDQNRALVDAPDMVRGQMNFKRLSLTDIKIDIPRVPKKKTLIDAMEKADVKNKWESSSWGRKLIVQKKRASLNDFDRFKLMLAKIKKGGLVRQELAKLKKENAA
>orange1.1g015435m
MDSESVFGKIVRAPEDPILGVTVAYNKDTSPVKLNLGVGAYRTEEGKPLVLNVVRKAEQLLVNDQSRVKEYLPIVGLVDFNKLSAKLILGADSPAIKDNRVTTVQCLSGTGSLRVGAEFLARHYHQLTIYIPQPTWGNHPKVFTLAGLSVKTYRYYDPATRGLNFQGLLEDLRAAPSGAIVLLHACAHNPTGVDPTLEQWEQIRQLMRSKGLLPFFDSAYQGFASGSLDADAQSVRMFVADGGECLVAQSYAKNMGLYGERVGALSIVCKTEDVASRVESQLKLVIRPMYSSPPIHGASIVATILKDSTMYKEWTLELKAMADRIISMRQQLFDALSARGTPGDWSHIIKQIGMFTFTGLNSEQVAFMTKEYHIYMTSDGRISMAGLSSKTVPHLTDAIHAAVTRMG
>orange1.1g021388m
MESIGVLMACPMNTYLEQELERRFNLFKFWTVSDKTQFLKAQQNNIRAVVGNATAGADAELIDALPKLEIVSSFSVGLDKVDMVKCKEKGVRVTNTPDVLTDDVADLAIGLMLAVLRRLCESDRYVRSGKWKKGDYKLTTKFTGKTVGIIGLGRIGMAVAKRAEAFSCPINYYSRTEKPNLKYKYYPSVVELASNCHILVVACPLTEETRHIINREVIDALGPKGVLINIGRGPHVDERELVSALVEGRLGGAGLDVFENEPHVPEELFGLENVVLMPHVGSGTVETRKTMADLVLGNLEAHFLNKPLLTPVV
>orange1.1g021262m
MATGTATAPRQLSQKEADIQMMLAAEVHLGTKNCDFQMERYVFKRRNDGIYIINLGKTWEKLQMAARVIVAIENPGDIIVQSARPYGQRAVLKFAKYTHAHAIAGRHTPGTFTNQMQTSFNEPRLLILTDPRTDHQPIKEAALGNIPTIAFCDTDSPMRYVDIGIPANNKGKHSIGCLFWLLARMVLQMRGTIRPGHKWDVMVDLFFYREPEETKQAEEEETAAIDYATAEYNTNLTSGDQWPSQIADGGWAGGEVQKPIPGVPYFPEAPAATVPLGGDGWDAVPAPPMAAVTAPPMAAVTAPDVSAAPPPTGWD
>orange1.1g001539m
MTDTTDDIAEEISFQSFDDDCKLLGNLLNDVLQREVGSESMERVERTRVLAQSACTMRLSGIEDTAELLEKQLASEISKMTLEEALILARAFSHYLNLMGIAETHHRVRKSRNVAHLSKSCDDIFSKLVQGGISPDELYDTVCKQEVEIVLTAHPTQINRRTLQYKHLRLSHLLDYNDRPDLGHEDREMQIEDMMREITSVWQTDELRRHKPTPVDEARAGLNIVEQSLWKAVPHYLRRVSNALKKHTGKPLPLTCAPIRFGSWMGGDRDGNPNVTAKVTRDVSLLSRWMAIDLYIREVDSLRFELSMNRCSDRMSRLAHDILERETSSGDRHESWNQALSRNQLKHHGQQAPSLPTQLPARADLPSCTECNDGGSHYPKLELPVTDYIPLSGQDSTGPESPCQNACNNTSKPAANGDGASSNSYQAGISCNSSFASKPLLAQRKIFAESQIGRSSFQKLLEPSLPQRSGIAPYRIVLGNVKEKLMKTRRRLELLLEDLPCDFDPWDYYETLDQLLEPLLLCYESLQSCGSGVLADGRLGDLIRRVVTFGMVLMKLDLRQESGRHAEALDAITRYLDMGTYSEWDEDKKLEFLTRELKGKRPLVPPTIEVPSDVKEVLDTFRVAAELGSDSLGAYVISMASNASDVLAVELLQKDARLAVSGELGRPCPGGTLRVVPLFETVTDLRGAGLVIRKLLSIDWYRKHIIKNHNGHQEVMVGYSDSGKDAGRFTAAWELYKAQEDVVAACNEFGIKVTLFHGRGGSIGRGGGPTYLAIQSQPPGSVMGTLRSTEQGEMVQAKFGLPQTAVRQLEIYTTAVLLATMRPPQPPREEKWRNLMEEISKISCQNYRSTVYENPEFLAYFNEATPQAELGYLNIGSRPTRRKSSTGIGHLRAIPWVFAWTQTRFVLPAWLGIGAGLKGVCDKGNTEDLKAMYKEWPFFQSTIDLIEMVLGKADTHIAKRYDEVLVSESRQELGAELRRELLTTEKYVLVVSGHEKLSENNRSLRRLIESRLPYLNPMNMLQVEILKRLRQDDDNHKLRDALLITINGIAAGMRNTG
>orange1.1g025155m
MASASSLKPISYSLNLPNSRSSSSETQRLLGFKSSFSSHHRNLSLSTTHQDVSRRSSKNNVTTKAFFFNKPSSQPDSSRPANNKVQELFVYEINERDRNSPAILKLSQKPEHLTIGDLVPFTNKLYTGDLQKRIGITAGLCVLIKHEPEKKGDRFEAIYSFYFGDYGHISVQGAYLTYEDTYLAVTGGSGIFEGVYGQVKLHQIVFPYKLFYTFYLKGVADLPQELLVKPVEPSPTVEAAPAAKATEPHAAISNFTN
>orange1.1g018080m
MATPSTKPTPLLKDELDIVIPTIRNLDFLEMWRPFFEPYHLIIVQDGDPSKTIKVPDGFDYELYNRNDINRILGPKASCISFKDSACRCFGYMVSKKKYIFTIDDDCFVAKDPSGKEINALEQHIKNLLSPSTPLFFNTLYDPYREGADFVRGYPFSLREGVHTAVSHGLWLNIPDYDAPTQLVKPRERNTRYVDAVLTVPKGTLFPMCGMNLAFDRELIGPAMYFGLMGDGQPIGRYDDMWAGWCMKVICDHMGWGVKTGLPYIWHSKASNPFVNLKKEYKGIYWQEELIPFFQSCVLPKECTTVQQCYLELAKQVKAKLSKVDPYFDKLAEAMVTWIEAWDELNSAGQNSEKKPNAAAK
>orange1.1g031205m
MVLKTELCKFSGAKIYPGKGIRFIRSDSQVFLFANSKCKRYFHNRLKPSKLTWTAMYRKQHKKDIAAEAVKKKRRATKKPYSRSIVGATLEVIQKRRTEKPEVRDAAREAALREIKERIKKTKDEKKAKKAETMSKSQKSQVKSSVPKGAAPKGPKLGGGGGKR
>orange1.1g031109m
MACVSSSSFLLLKQPTFSPRSKTSHHFSTRRRVVVVRAEAMSTTTIEKLGVKIERNPPESKLTELGVRQWPKHCHTGGQPRVLPSKKTHLEAIWRILRWGCPPSKFPWTYSDKETCYLLEGKVKVYPDGSNEGVEIGAGDLVVFPKGMSCTWDVSVGVDKHYKFG
>orange1.1g002449m
MDSFEPDGNGARDGNGAPDSLPPPPPVIPPDFVPTRVEEQEPAKKKVVRVPISRRGLGSRGQRISLLTNHFKVNVTNVEGHFYHYSVSVSYEDGRPVDGKGAGRKVIDRVQETYNAELDGKDFAYDGEKSLFTVGPLPRNKLEFTVVLEDISSNRNNGNASPDAHGSPNGNDRKRLRRPYRSKTFKVEISFAAKIPIQAIANALRGQESENSQEAFRVLDIILRQHAAKQGCLLVRQSFFHNDPKNFADVGGGVLGCRGFHSSFRTTQGGLSLNIDVSTTMIIQPGPVVDFLIANQNVRDPFSIDWAKAKRTLKNLRIKTITSNQEYKITGLSEKLCKEQMFSLKQKNVKDDDGEVQELEITVYDYFVNNRNIDLRYSGDLPCINVGKPKRPTYIPLELCELVSLQRYTKALTNLQRASLVEKSRQKPQERMSVLSNALKLSKYDNEPMLRSCGISISTNFAQVEGRVLPAPRLKFGNGEDFSPRNGRWNFNNKKLVQPTKIERWAVVNFSARCDIRSLVRDLIKCGEMKGILIDQPFDVFEESPQFRRSSPVVRVEKMFDEIQSKLPGAPQFLLCLLPERKNSDLYGPWKRKNLADFGIVTQCMAPMRVNDQYLTNVLLKINAKLGGLNSLLAVEHSPSIPIVSKVPTIILGMDVSHGSPGHSDIPSIAAVVSSRHWPLISRYRAAVRTQSPKVEMIDSLFKKVSDTEDEGIIRELLLDFYTSSGKRKPEQIIIFRDGVSESQFNQVLNVELNQIIEACKFLDEKWSPKFAVIVAQKNHHTKFFQSGSPDNVPPGTVVDNKVCHPRNYDFYLCAHAGMIGTSRPTHYHVLFDEIGFSSDELQELVHSLSYVYQRSTTAISVVAPICYAHLAASQVGSFMKFDDLSETSSSQGGMTSAGPVPVPQLPRLQEKVCNSMFFC
>orange1.1g025161m
MANQSYEEAIEALKKLLKEKEDLKPVAAAKVEQITAQLQTPSDTKAFDSVERIKEGFIHFKREKYEKNPALYSELAKGQSPKYMVFACSDSRVCPSHVLDFQPGEAFVVRNVANIVPPYDQTKYAGVGAAVEYAVLHLKVSNIVVIGHSACGGIKGLMSFTFDGNNSTDFIEDWVKIGIPAKSKVLTEHGDKPFGDQCTYCEKEAVNVSLSNLLTYPFVREGLVNKTLALKGGYYDFVNGSFELWGLDFSLSPPLSV
>orange1.1g004263m
MASHVVGYPRMGPKRELKFALESFWDGKSSADELQNVAADLRASIWNQMADAGIKFIPSNTFSYYDQVLDTTAMLGAVPPRYSWNGGEIGFDVYFSMARGNASVPAMEMTKWFDTNYHYIVPELGPDVNFSYASHKAVQEYKEAKALGMETVPVLVGPVSYLLLSKPAKGVEKSFSLLSLIDKIIPVYKEVVAELKAAGATWIQFDEPTLVLDLDSHKLQAFSDAYSELQSSLSGLNVLIETYFADVPAETYKILTSLKGVTGFGFDLIRGTKTLDLIKTEFPLGKYLFAGVVDGRNIWANDLASSLTTLQDLAGTVGKDKVVVSTSCSLLHTAVDLENETKLDQEIKSWLAFAAQKVVEVNALAKALSGQKDEAYFSSNAAAQASRKSSPRVTNEAVQKPAAALKGSDHRRATNVSARLDAQQKKLNLPNLPTTTIGSFPQTMDLRRVRREFKAKKISEDDYVKTIKEEINNVVKLQEELDIDVLVHGEPERNDMVEYFGEQLSGFAFTVNGWVQSYGSRCVKPPIIYGDVSRPKAMTVFWSSMAQSMTKRPMKGMLTGPVTILNWSFVRNDQPRFETCYQIALAIKDEVEDLEKAGITVIQIDEAALREGLPLRKSEQDFYLKWAVHSFRITNCGVQDTTQVHTHMCYSNFNDIIHSIMDMDADVITIENSRSDEKLLSVFREGVKYRAGIGPGVYDIHSPRIPSTEEIADRINKMLAVLESNILWVNPDCGLKTRKYSEVKPALSNMVAAAKLLRTQLASAK
>orange1.1g016237m
MANSKGGKRSVLLLCGDYMEDYEAMVPFQALLAFGVSVDAACPGKKSGDVCPTAVHQSTGHQTYSETRGHNFALNATFDEIDPSKYDGLVIPGGRAPEYLAMNDSVIDLVRKFSNSGKTIASICHGQLILAAADVVKGRKCTAYPPVKPVLIAAGASWIEPETMAACVVDGNIITGATYEGHPEFIRLFLKALGGTITGSDKRILFLCGDYMEDYEVAVPFQSLQALECHVDAVCPKKKAGDSCPTAVHDFEGDQTYSEKPGHNFTLTANFESVDVSGYDALVVPGGRAPEYLALNENVIALVKDFMEAKKPVASICHGQQILAAAGVLKGKKCTAYPAVKLNVLLAGASWLEPDPIDRCFTDGNLVSGAAWPGHPEFISQLMALLGIQVLF
>orange1.1g028762m
MTAQSQEELLAAHLEEQKLNPDEPVVEDDDDEDDDEEDEDDDKDEDDVEGKGDGSGRSKQSRSEKKSRKAMLKLGMKPIPGVSRVTVKKSKNILFVISKPDVFKSPTSDTYIVFGEAKIEDLSSQLQTQAAEQFKVPPPNTGNVASKPESSAMAQDDEEVDETGVEPKDIELVMTQAGVPRSRAVKALKAADGDIVSAIMELTN
>orange1.1g012172m
MATDAEKLTQLKSAVAGLNQISENEKNGFINLVARYLSGEAQHVEWSKIQTPTDKIVVPCDSLAPVPEDPAETKKLLDKLVVLKLNGGLGTTMGCTGPKSVIEVRNGLTFLDLIVIQIENLNAKYGCNVPLLLMNSFNTHDDTSKIIEKYSKSNVEIHTFNQSQYPRLCADDFVPLPCKGKTDKDGWYPPGHGDVFPSLMNSGKLDALISQGKEYVFAANSDNLGAIVDLKILNHLIQNKNEYCMEVTPKTLADVKGGTLISYEGKVQLLEIAQVPDEHVNEFKSIEKFKIFNTNNLWVNLKAIKRLVEADALKMEIIPNPKEVDGIKVLQLETAAGAAIRFFDHAIGCNVHRSRFLPVKATSDLLLVQSDLYTLADGFVTRNEARKNPANPTIELGPEFKKVGNFLSRFKSIPSIIELDSLKVTGDVWFGANITLKGKVTIAAKSGEKLEIPDGAVLENKEINGPGDL
>orange1.1g009085m
MASALLISLLSLSLLFSLSSSTSRRHHTPLQQQQQPPVPQIQLACKATRFPDVCQQSLSQSHNVPPNPSPAQMIQSAIGVSSQNLETAKSMVKRILDSSSDSQNRSRAATTCLQILGYSGARSQSASDALPRGKLKDARAWYSAALTYQYDCWSALKYVNDTKQVGETMAFLDSLTGLTSNALSMMMSFDNFGDDFNAWRAPQTERAGFWEKGGSGAAQFGFRGGFPSKLTAGVTVCKDGSCKYKTLQDAVNAAPDNVPAKRFVINIKAGVYEETVRVPFEKKNVVFLGDGMGKTVITGSLNVGQQGVSTYESATVGVLGDGFMASGLTIQNTAGPDAHQAVAFRSDSDLSIIENCEFLGNQDTLYAHSLRQFYKKCRIQGNVDFIFGNSPSIFQDCEILVAPRQLKPEKGENNAVTAHGRTDPAQWSGFVFQNCLINGTEEYMKLYYSKPRVHKNYLGRPWKEYSRTVFIHCNLEALVHPDGWLPWSGDFALKTLYYGEFQNTGPGSKTANRVPWSSQIPAEHVNAYSVQNFIQGDEWISTSS
>orange1.1g018919m
MGEITNVMEYEAIAKEKLPKMVFDYYASGAEDQWTLQENRNAFSRILFRPRILIDVSKIDMNTTVLGFKISMPIMIAPTAMQKMAHPEGEYATARAASAAGTIMTLSSWSTSSVEEVASTGPGIRFFQLYVYKDRNVVAQLVRRAERAGFKAIALTVDTPRLGRREADIKNRFTLPPFLTLKNFQGLDLGKMDEDVKWLQTITKLPILVKGVLTAEDARIAVQAGAAGIIVSNHGARQLDYVPATIMALEEVVKATQGRIPVFLDGGVRRGTDVFKALALGASGIFIGRPVVYSLAAEGEKGVRRVLEMLREEFELAMALSGCRSLKEITRDHIVTEWDASLPRPVPRL
>orange1.1g027147m
MATAPAASFANSLLSLNSHRPNPNASSISKPNTLSIQFDKKTNQQQQQHQRHARFTTFCSLDAEPKDSIEDKPIELRYQAFPTVMDINQIRDILPHRFPFLLVDRVIEYNPGVSAVAIKNVTINDNFFPGHFPERPIMPGVLMVEAMAQVGGLVMLQPEVGGSRENFFFAGIDKVRFRKPVIAGDTLVMRMTLVKLQKRFGIAKMEGKAYVGGEVVCEGEFLMATGS
>orange1.1g023337m
MAYSKNFTLLISIAISSLMVASASNFYQDFDITWGDGRGKILNNGQLLSLSLDKASGSGFQSKSEYLFGKIDMQLKLVPGNSAGTVTAYYLKSPGSTWDEIDFEFLGNLSGDPYTLHTNVFTNGKGDREQQFHLWFDPTADFHTYSVLWNPQRIVFYVDGSPIREFKNLESNGVLFPKNQPMRIYSSLWNADDWATRGGLIKTDWTQAPFTASYRNFNANACVWSNGKSSCNSKNNNPWFSQELDATGQERLKWVQKNYMIYNYCKDSKRFPQGLPKECAFNI
>orange1.1g003611m
MGSTGEENPAAPPPKLPIPGKRNILITSALPYVNNVPHLGNIIGSVLSADVFARFCRLRGYNAIYICGTDEYGTATETKAMEDNCSPKEICDKYHVIHKDVYKWFDISFDNFGRTSTPQQTEACQAIFKKLLDNNWLIENTMQQPYCDTCKRFLADRLVEGTCPFEGCNYESARGDQCENCGKLLNATDLKDPKCKVCRNAPQIRDTNHLFLDLPALRNKLEEYINNMSVAGSWSQNAIQATHAWLKEGLKVRCITRDLKWGVPVPLERFKEKVFYVWFDAPIGYVSITSCYTNEWEQWWKNPENVELYQFMGKDNVPFHTVMFPSTLLGTGENWTLMKTISVTEYLNYESGKFSKSKGIGVFGNDAKDTNIPVEVWRYYLLTNRPEVSDTLFTWADLQAKSNNELLNNLGNFINRVLSFIAKPPGQGYGSIVPDANGAESHQLTKTLAEKVGKYVEQYLEAMEKVKLKQGLKTAMSISSEGNAYLQESQFWKLYKEDQPSCSIVMRTSVGLVHLLACLLEPFMPSFSVEVNKQLNLQPEKHISLCDEKGDVDRARRPWEIIPAGHKIGSPNPLFKELKDDEVEFFRSKFAGSQADRIIRAEAEAAKTAEQLKKTKISDGGGKKQKSAKSTAGAKSKTTAEPEISIARLDIRVGKITKVQKHPDADALYVEEIDVGEVQPRTVVSGLVKHIPLEEMQERMVCVLCNLKPVAMRGIKSHAMVLCASTSDNTKVELVEPPKSAKIGERVAFPGFEGEPDDVLNPKKKVWETVQVDLHTNTELVACYKDIPFTTSAGICTVSSIQSGSIR
>orange1.1g025413m
MAPCGEKSQEAISSVVIIIAMQTEAMPLVNKFELKEDQDSVFPEGVPWVRYHGTYKDLHLNIIWPGKDTSLEVDSVGTISASLVTYASIQALKPDLIINAGTAGGFKAKGASIGDVFLISDVAFHDRRIPIPVFDLYGVGQRQAFSTPNLLRELNLKVCKLSTGDSLDMSSQDETSITANDATIKDMEGAAVAYVADLFKVPALFVKAVTDLVDGDKPTAEEFMQNLVAVTAALEQSVSQVIDFINGKRFSEL
>orange1.1g032182m
MKYNPRVSSSRRKNRKAHFTAPSSVRRILMSAPLSTDLRQKYNVRSMPVRKDDEVQVVRGTYKGREGKVVQVYRRKWVIHIERITREKVNGSTVNVGINPSKVVITKLRLDKDRKSLLDRKAKGRAAADKEKGTKFTPEDIMQSVD
>orange1.1g026835m
MATQISKKRKFVADGVFFAELNEVLTRELAEDGYSGVEVRVTPVRTEIIIRATRTQNVLGEKGRRIRELTSVVQKRFKFPENSVELYAEKVNNRGLCAIAQAESLRYKLLGGLAVRRACYGVLRFIMESGAKGCEVIVSGKLRAQRAKSMKFKDGYMISSGQPVNEYIDSAVRHVLLRQGVLGIKVKIMLEWDQKGKQGPTTPLPDLVTIHPLKEEVYVAPATATSIELPVA
>orange1.1g045536m
VTANESPNRIELLSQVSGVLGCQWGDEGKGKLVDILAEHFDIVARCQGGANAGHTIYNAEGKKFALHLVPSGILNEDTVCVIGNGVVVHLPGLFNEIDDLEANGVSCKGRILVSDRAHLLFDFHQEVDGLREAELVKSFIGTTRRGIGPAYSSKVIRSGIRVSDLRHMDTFPQKLDFLLSNAAARFPGFKYTPHMLREEVEKYKRIAERLEPFVVDTVHFINESIAQKRKILVEGGQATMLDIDFGTYPFVTSSSPSAGGICTGLGIAPRVVGDLIGVVKAYTTRVGSGPFPTEILGQGGDHLRLAGQEFGTTTGRPRRCGWLDIVALKYCCQINGFSSLNLTKLDVLSELPEIQLGVAYKRVDGTPIKSFPADLVLLEQLKVEYEVLPGWQSDISSIRNYSDLPKAARQFVERIEELVGVPINYIGVGPGRDALIFK
>orange1.1g048388m
MIKRPHNRQHDSFSDKIQRYRSVLLVISIPVMLIAVVLLLMPGRAAPSDVAMDYGLSRKFSPNLKLSKSYAVIFDAGSSGSRVHVYCFDQNLDLVPIGKDLELFVQTKPGLSAYASDPQAAANSLASLLDKAQSVVPQDLRPKTPVKVGATAGLRQLGVDASDRILQAVRDLLKYKSAFKSKPEWVTVLDGSQEGSYQWVTINYLLGNLGKKYSNTVGVVDLGGGSVQMAYAISEKDAANAPTVPEGEDQYVNEMYLMGTKYYLYVHSYLHYGLLAARTEILKVTKDSDNPCILAGYDGSYKYGGEEYKASASPSGSNIEECQSVAIKALKVNDTCTHMQCTFGGVWNGGGGDGQKNMFVASFFFDRAAEAGFIDQNEPVAKVRPGDFESAAKRACQTKLEDAKSIYPRVDESNLPYICMDLVYQHALLVVGFGLDPWQEITLVKQIKYQNSLVEAAWPLGSAIEAISSLGLNQVSA
>orange1.1g025502m
MATAQLTASSIKVPARSLTSFDGLRPSSVKFASVGGAPSQRSFRRLVVKAAAVVAPKYTSIKPLGDRVLVKIKTVEEKTDGGIFLPSAAQTKPQAGEVVAVGEGKTVGKAKLDISVKPGTQVIYSKYAGTELEFNGANHLILREDDVVGILETDEIKDLKPLNDRVFIKVAEAEETTAGGLLLTEASKEKPSIGMVIAVGPGPLDEEGNRKPLSIAPGNTVMYSKYAGNDFKGSDGTNYIALRASEVMAVLS
>orange1.1g003661m
MAERALTRVHSLRERLDETLSAHRNEILALLSRIEGKGKGILQNHQLIAEFESISEENRKHLTEGAFGEVLRATQEAIVLPPWVALAVRPRPGVWEYIRVNVHALVVEELLVAEYLHFKEELVDGGSNGNFVLELDFEPFNASFPRPTLSKSIGNGVEFLNRHLSAKLFHDKESMHPLLEFLRVHCHKGKNMMLNDRIQNLNSLQHVLRKAEEYLTTVVPETPFSELALRFQEIGLERGWGDTAERALEMIQLLLDLLEAPDPCTLETFLGRIPMVFNVVILTPHGYFAQDDVLGYPDTGGQVVYILDQVRALEDEMLLRIKQQGLDITPQILIITRLLPDAVGTTCGQRLEKVYGTKYSDILRVPFRTEKGVVRKWISRFEVWPYLETYTEDVAVEIAKELQGKPDLIIGNYSDGNIVASLLAHKLGVTQCTIAHALEKTKYPDSDIYWKNLDDKYHFSCQFTADLIAMNHTDFIITSTFQEIAGSKDTVGQYESHTAFTLPGLYRVVHGIDVFDPKFNIVSPGADMSIYFPYTEEKRRLKSFHPEIEELLYSDVENKEHLCVLKDRNKPILFTMARLDRVKNLTGLVEWYGKNAKLRELVNLVVVGGDRRKESKDLEEQAEMKKMYSLIDQYKLNGQFRWISSQMNRVRNGELYRYICDTKGAFVQPALYEAFGLTVVEAMTCGLPTFATCKGGPAEIIVNGKSGYHIDPYHGEQAAEILVDFFEKCKADPSYWDKISLGGLKRIEEKYTWKIYSQRLLTLTGVYGFWKHVSNLDRLESRRYLEMFYALKYRKLAESVPLAVE
>orange1.1g017888m
MKSAVAITSKIHLNLNLRRNHLYSPLSRSIFLGKAKPVFQSPPLIRTHSSNPNPNPIMASSSKPEQARAPPALPLPTPPVAKFKVGLCQLSVTADKERNIAHARRAIEEAAEKGAKLILLPEIWNSPYSHDSFPVYAEDIDAGGDASPSTAMLSEVARLLKITIVGGSIPERSGDRLYNTCCVFGSDGKLIAKHRKIHLFDIDIPGKITFIESKSLTAGETPTIVDTDVGRIGIGICYDIRFQELAMIYGARGAHLICYPGAFNMTTGPLHWELLQRARATDNQLYVATCSPARDEGAGYVAWGHSTLVGPFGEVLATTEHAEDIIIAEIDYSILELRRTSLPLSKQRRGDLYQLVDIQRLNSQ
>orange1.1g002864m
MEEFKGQPRLPKFAVPKRYDIRLTPDLTSCKFGGSVAIDVDVVGDTKFIVLNAADLTINNRSVSFTNKVSSKALEPTKVELVEADEILVLEFAETLPTGMGVLAIGFEGVLNDKMKGFYRSSYELNGEKKNMAVTQFEPADARRCFPCWDEPACKITLDVPSELVALSNMPVIDEKVDGNMKTVSYQESPIMSTYLVAVVIGLFDYVEDHTSDGIKVRVYCQVGKANQGKFALNVAVKTLELYKEYFAVPYSLPKLDMIAIPDFAAGAMENYGLVTYRETALLYDDQHSAAANKQRVATVVAHELAHQWFGNLVTMEWWTHLWLNEGFATWVSYLAADSLFPEWKIWTQFLDECTEGLRLDGLAESHPIEVEVNHTGEIDEIFDAISYRKGASVIRMLQNYLGAECFQRSLASYIKKYACSNAKTEDLWAALEEGSGEPVNKLMNSWTKQKGYPVISVKVKEEKLELEQSQFLSSGSPGDGQWIVPITLCCGSYDVCKNFLLYNKSDSFDIKELLGCSISKEGDNGGWIKLNVNQTGFYRVKYDKDLAARLGYAIEMKQLSETDRFGILDDHFALCMARQQTLTSLLTLMASYSEETEYTVLSNLITISYKIGRIAADARPELLDYLKQFFISLFQNSAEKLGWDSKPGESHLDALLRGEIFTALALLGHKETLNEASKRFHAFLADRTTPLLPPDIRKAAYVAVMQKVSASDRSGYESLLRVYRETDLSQEKTRILSSLASCPDVNIVLEVLNFLLSSEVRSQDAVYGLAVSIEGRETAWKWLKDNWDHISKTWGSGFLITRFISSIVSPFASYEKVREVEEFFSSRCKPYIARTLRQSIERVQINAKWVESIRNEGHLAEAVKELAYRKY
>orange1.1g015158m
MAGLAEGSQFDARQFDARMNDLLGSDGQDFFTSYDEVYDTFDAMGLQENLLRGIYAYGFEKPSAIQQRGIVPFCKGLDVIQQAQSGTGKTATFCSGILQQLDYGLVECQALVLAPTRELAQQIEKVMRALGDYLGVKVHACVGGTSVREDQRILSSGVHVVVGTPGRVFDMLRRQSLRPDNIRIFVLDEADEMLSRGFKDQIYDIFQLLPPKIQVGVFSATMPPEALEITRKFMNKPVRILVKRDELTLEGIKQFHVNVEKEEWKLETLCDLYETLAITQSVIFVNTRRKVDWLTDKMRSRDHTVSATHGDMDQNTRDIIMREFRSGSSRVLITTDLLARGIDVQQVSLVINYDLPTQPENYLHRIGRSGRFGRKGVAINFVTRDDERMLFDIQKFYNVVIEELPANVADLL
>orange1.1g048614m
MAFTEFRPLDDKSLLEYIKATPSLSSKIGNKFDALTIKEVGDGNLNFVYIVVGSSGSFVIKQALPYVRCIGESWPMTKERAYFEALALKEHGQLCPDHVPEVYHFDRTMSLIGMRYLEPPHIILRKGLIAGIKYPLLAEHMSEFMAKTLFYTSLLYRTTTEHKR
>orange1.1g014382m
MAEASAASEAASTTAAPFRPVLLISAGASHSVALLSGNIVCSWGRGEDGQLGHGDAEDRLSPTQLSALDGHEIVSVTCGADHTTAYSESCMQVYSWGWGDFGRLGHGNSSDLFTPLPIKALHSLRVKQIACGDSHCLAVTVEGEVQSWGRNQNGQLGLGTTEDSLVPQKLQAFEGVSIKMVAAGAEHSVAVAEDGELYGWGWGRYGNLGLGDRNDRLIPEKVATVDLQREKMVMVACGWRHTISVSSSGRLYSYGWSKYGQLGHGDFKDHLVPCQLEALRESFISQISGGWRHTMAVTSDGKLYGWGWNKFGQVGVGDNVDHCSPVQVKFPLDQKVVQISCGWRHTLAVTERQNVFSWGRGTNGQLGHGESSDRNSPKIIEPLSLDGSKGQNIASSKYDPSSGKTWVSPSERYAVVPDDTVSGCF
>orange1.1g033750m
MVTSKKTKKTHESINNRLALVMKSGKYTLGYKTVLRSLRSSKGKLILLSNNCPPLRKSEIEYYAMLAKVGVHHYNGNNVDLGTACGKYFRVSCLSIIDPGDSDIIKSLPGEH
>orange1.1g011046m
MASSSSLSPPKVPKELYFINREKVLNSLRQHLTETSRPLHGFVLLQGGEEQTRYCTDHLELFRQESYFAYLFGVREPGFYGAIDIATGKSILFAPRLPPDYAVWLGKIKPLSYFQEKYMVNMVYYTDEIVGVLQGHYKEPGKPLLFLLHGLNTDSNNFSKPAQFEGMEKFETELNTLHPILSECRVFKSDHELALIQFANDISSEAHVEVMKKTRVGMKEYQMESMFLHHTYMYGGCRHCSYTCICATGENSAVLHYGHAAAPNDRTFEDGDMALLDMGAEYQFYGSDITCSFPVNGKFTSDQSLIYNAVLKAHNAVINAMKPGVCWVDMHKLAEKIILESLKKGGVMVGNVDEMMAARLGAVFMPHGLGHFLGIDTHDPGGYPKGTERSKEPGLKSLRTVRELQERMVITVEPGCYFIDALLVPAMENESTSKFFNHEVIGRFKDFGGVRIESDVLVTANGSKNMTSVPREISDIEAIMAGAPWPSNKTAPSNS
>orange1.1g041500m
MLQKFSCNDSSKLLHPCGSFHFCYIALPMHVNVKSIDKSKESLFLHQPRFQPENLEHNKKLFERVNEIAVKKGCTPSQLALAWVHHQGNDVCPIPGTTKIENLNQNIKALSVKLSPEEMAELESIASADAVRGHRYGGVTPTYEDSETPPVSSWKPS
>orange1.1g033866m
MAPKQPNTGLFVGLNKGHIVTKKELPPRPADRKGKTSKRVHFVRTVIREVAGFAPYEKRITELLKVGKDKRALKVAKRKLGTHKRAKKKREEMSNALRKSRAPGGGEKKK
>orange1.1g034296m
MAITFSDLHTESGLKSLDQYLSGKSYISGNQLTKDDIKVYAAVLVKPADSFPNASRWYDSVSSHIAPSFPGKAVGVRVDGKGAPVDAAAAKPVCCCWRW
>orange1.1g015637m
MASATLSVAKSALQGNGKGFSEFSGLRNSASLPFGRKSSDDFHSVIALQTSALGSSSSGYRKVAAQAKLKVAINGFGRIGRNFLRCWHGRKDSPLEVVAINDTGGVKQASHLLKYDSTLGIFEADVKPVGTDGISVDGKVIQVVSNRNPVNLPWGDLGIDLVIEGTGVFVDREGAGKHIQAGAKKVLITAPGKGDIPTYVVGVNADAYKPDEPIISNASCTTNCLAPFVKVLDQKFGIIKGTMTTTHSYTGDQRLLDASHRDLRRARAAALNIVPTSTGAAKAVALVLPALKGKLNGIALRVPTPNVSVVDLVVQVSKKTFAEEVNAAFRESADNELKGILSVCDEPLVSVDFRCSDVSSTVDSSLTLVMGDDMVKVIAWYDNEWGYSQRVVDLADIVANNWK
>orange1.1g002113m
MAARNLEKMASIDAQLRLLAPAKVSEDDKLVEYDALLLDRFLDILQDLHGEDIRETVQECYELSAEYEGKRDSQKLEELGNVLTSLDPGDSIVVTKSFSHMLNLANLAEEVQIAYRRRIKLKKGDFVDENSATTESDIEETLKRLVVQLKKSPEEVFDALKNQTVDLVFTAHPTQSVRRSLLQKHGRIRNCLTQLYAKDITPDDKQELDEALQREIQAAFRTDEIRRSPPTPQDEMRAGMSYFHETIWKGVPKFLRRVDTALKNIGINERVPYNAPLIQFSSWMGGDRDGNPRVTSEVTRDVCLLARMMAANLYFSQIEDLMFELSMWRCNDELRARADGLHRSSKRDAKHYIEFWKQIPPNEPYRVILGDVRDKLYNTRERARQLLANGISDIPEDIAYTHVEQFLEPLELCYRSLCACGDRPIADGSLLDFLRQVSTFGLSLVRLDIRQESERHTDVIDAITKHLGIGSYREWSEEKRQEWLLSELRGKRPLFGSDLPKTEEIADVLDTFHVISELPADSFGAYIISMATAPSDVLAVELLQRECRVKQPLRVVPLFEKLADLEAAPASVARLFSIDWYRNRISGKQEVMIGYSDSGKDAGRLSAAWQLYKTQEELVKVAKQYGVKLTMFHGRGGTVGRGGGPTHLAILSQPPDTIHGSLRVTVQGEVIEQSFGEEHLCFRTLQRFSAATLEHGMHPPVSPKPEWRALMDEMAVIATKEYRSIVFQEPRFVEYFRLATPEMEYGRMNIGSRPSKRKPSGGIESLRAIPWIFAWTQTRFHLPVWLGFGAAFKHVIQKDIKNLHMLQEMYNLWPFFRVTIDLVEMVFAKGDPGIAALYDKLLVSEELQPFGEKLRANYAETKSLLLQVAGHRDLLEGDPYLKQRLRLRDAYITTLNVCQAYTLKQIRDPNFHVKVRPHLSKEYMESRKPAAELVRLNPTSEYAPGLEDTVILTMKGIAAGMQNTG
>orange1.1g015899m
MEGLVSPKTTPRILFPTLNRRPSKFSIVRSVPASAMDAHRRNGVGFTPIRAQKAETKDGSATISSVMEDAETALKAKEWEVGMLINEVAASQGIKIRRRPPTGPPLHYVGPFQFRIQNEGNTPRNILEEIVWHKDVEVTQLKQRRPLSMLKNALDNAPPARDFIGALMAANQRTGLPALIAEVKKASPSRGILREDFDPVEIARSYEKGGAACLSILTDEKYFKGSFENLEAVRSAGVKCPLLCKEFIVDAWQIYYARTKGADAVLLIAAVLPDLDIRYMTKICKLLGLTALVEVHDEREMDRVLGIEGIELIGINNRNLETFEVDNSNTKKLLEGERGEIIRQKNIIVVGESGLFTPDDIAYVQEAGVKAVLVGESIVKQDDPGKGITGLFGKDISV
>orange1.1g032468m
MGRMHSRGKGISASALPYKRTPPSWLKISSQDVEDNICKFAKKGLTPSQIGVILRDSHGIAQVKSVTGSKILRILKAHGLAPEIPEDLYHLIKKAVAIRKHLERNRKDKDSKFRLILVESRIHRLARYYKKTKKLPPVWK
>orange1.1g034318m
MSTPNLVTCDRSKVNEIGEISSNKYEQYLSGTGLEIELYQPDLDMLHCVGIPALASHEHSSVALSGPDSVIGRGLVLHSNPSPNPGPGVAWGVIGLDA
>orange1.1g043946m
DYLFKLLLIGDSGVGKSCLLLRFADDSYLDSYISTIGVDFKIRTVEQDGKTVKLQIWDTAGQERFRTITSSYYRGAHGIIIVYDVTDQESFNNVKQWLNEIDRYASENVNKLLVGNKCDLTDKKVVSYETAKAFADEIGIPFMETSAKDSLNVEQAFMAMTADIKNRMASQPAMNNARPPTVQIKGQPVNQKASCCST
>orange1.1g024947m
MGRVIRAQRKGAGSVFKSHTHHRKGPARFRSLDFGERNGYLKGVITEIIHDPGRGAPLARVTFRHPFRYQHQKELFVAAEGMYTGQFVYCGRKATLVVGNVLPLRSIPEGAVVCNVEHHVGDRGVFARCSGDYAVVISHNPDNDTTRIKLPSGAKKIVPSGCRAMIGQVAGGGRTEKPLLKAGNAYHKFRVKRNCWPKVRGVAMNPVEHPHGGGNHQHIGHASTVRRDAPPGQKVGLIAARRTGRLRGQAAATAAKADKA
>orange1.1g006673m
MASSKTVRKLQVVSPVPADIDIANSVEPLHISEIAQELNLKPNHYDLYGKYKAKVLLSVLDELEGSADGYYVVVGGITPTPLGEGKSTTTVGLCQALGAFLDKKVVTCLRQPSQGPTFGIKGGAAGGGYSQVIPMDEFNLHLTGDIHAITAANNLLAAAIDTRIFHEASQSDKALFNRLCPPNKEGERSFSNIMFRRLKKLGISKTKPEDLTPEEINRFARLDIDPASITWRRVMDVNDRFLRKITIGQGPEEKGMVRETGFDISVASEIMAVLALTTSLADMRERLGKMVIGNSKAGDPITADDLGVGGALTVLMKDAINPTLMQTLEGTPVLVHAGPFANIAHGNSSIVADKIALKLVGPGGFVVTEAGFGADIGAEKFMNIKCRYSGLTPQCAVIVATIRALKMHGGGPQVVAGKPLDHAYLNENVALVEAGCVNLARHIANTKAYGANVVVAVNMFATDSKAELNAVRNAAMAAGAFDAVVCSHHAHGGKGAVDLGIAVQRACENVTQPLKFLYPLDVSIKEKIDTIARSYGASGVEYSEEAEKQIEMYTGQGFSGLPICMAKTQYSFSHNAAEKGAPTGFILPIRDVRASIGAGFIYPLVGTMSTMPGLPTRPCFYEIDVDTATGKVVGLS
>orange1.1g018958m
MVLIFERSGSFKINTTPMFIIITLLVSCASQVVSSRSTHEQSVVEIHEKWMAQHGRSYKDELEKEMRLKIFKENLEYIEKANKEGNRTYKLGTNQFSDLTNDEFRALYTGYKMPSPSHRSTTSSTFKYQNLSMTDVPTSLDWRDKGAVTPIKNQKECGCCWAFAAVAAVEGITKIRSGNLIQLSEQQLLDCSTNGNNGCLGGSREKAFAYIIQNQGIATEDEYPYQAVPGTCSAAQKPAAAKISNYEEVPSGDEQALLKAVSMQPVSIAIAAYSTEFQSYKEGIFNGVCGTQLDHAVTIVGFGTTEDGANYWLIKNSWGNTWGDAGYMKIVRDEGLCGIGTRSSYPLA
>orange1.1g031651m
MKGQLSHELEVNVPAGQAWELYGTIKLVKLVEKEYDTVEEIEVVEGDGGVGTILHIKFKPGTPGFAGYKEKFIEIDNKKRVRVTDVVEGGYLDVGFTLFRVIFEIIEKGSDSCIIKSTIEYELREEAAANASFVSIDTVAKIAEISKNYLLNNRD
>orange1.1g027801m
MALNLKTTIHHSPLASSSRQFINGFSPKPTSMSFSRSSSLKGFGTQIAIERKERLSFVQTEAVRHLTGFLTKNEGLRFALVVARFNELVTKLLLEGALETFKKYSVKEENIDVVWVPGSFEIGVVAQQLGKSGKYTAVLCIGAVVRGDTTHYDAVANSAASGVLSAGVNSGVPCIFGVLTCDNMDQALNRAGGKSGNKGAEAALTAIEMASLFEHHLK
>orange1.1g041817m
MGTAIPEEPLGSTEKSIPLVGFGTVEYPLNEAFKERVLHAIKLGYRHFDTAASYPSEQPLGEALAEALRLGLVKSRDELFITSKLWLTDSYCGRVIPGLQKTLK
>orange1.1g015012m
MAFQKIKVANPIVEMDGDEMTRVFWKSIKDKLIFPFLELDIKYFDLGLPNRDATDDKVTVESAEATLKYNVAIKCATITPDEARVKEFVLKQMWKSPNGTIRNILNGTVFREPIICKNVPRLIPGWTKPICIGRHAFGDQYRATDTVIQGPGKLKLVFVPEGKDEKTELEVYNFTGEGGVALSMYNTDESIRAFAEASMNTAYQKKWPLYLSTKNTILKKYDGRFKDIFQEVYEANWKSKFEAAGIWYEHRLIDDMVAYALKSEGGYVWACKNYDGDVQSDFLAQGFGSLGLMTSVLVCPDGKTIEAEAAHGTVTRHYRVHQKGGETSTNSIASIFAWSRGLAHRAKLDNNARLLDFTEKLEAACIGTVESGKMTKDLALIIHGSKMTREHYLNTEEFIDAVADDLRARLSGKA
>orange1.1g003056m
MSVVGFDLGNESCIVAVARQRGIDVVLNDESKRETPSIVCFGDKQRFIGTAGAASSTMNPKNSISQIKRLIGRQFSDPELQRDLKSLPFAVTEGPDGYPLIHARYLGETRVFTPTQVLGMLLSNLKAIAESNLNAAVVDCCIGIPVYFTDLQRRAVIDAATIAGLHPLRLFHETTATALAYGIYKTDLPENDQLNVAFVDIGHASLQVCIAGFKKGQLKILGHSFDRSVGGRDFDEVLFQHFAAKFKEEYKIDVSQNARASLRLRVACEKLKKVLSANPEAPLNIECLMEEKDVRGFIKRDEFEQISAPILERVKRPLEKALAETGLSVEDVHMVEVVGSSSRVPAIIKILTEFFGKEPRRTMNASECVARGCALQCAILSPTFKVREFQVNESFPFSISLSWKGSAPEAQNETGDNQQSTTVFPKGNPIPSVKALTFYRSGTFTVDVQYADVSELRAPAKISTYTIGPFQSTKSERAKVKVKVRLNMHGIVSIESATLLEEEEVEVPVTKEPEKEAAKMETDEVPSDAAPPSSSETDVNMQDAKGTADAQGTTDAPGAENGVPESGDKPTQMETDKTPKKKVKKTNIPVSELVYGGMLPVDVQKAVEKEFEMALQDRVMEETKDRKNAVEAYVYDMRNKLCDKYQDFVTDSERELFTSKLQETEDWLYEDGEDETKGVYVAKLEELKKQGDPIEERYKEFTDRSSVIDQLAYCINSYREAALSSDPKFDHIDIAEKQKVLNECADAEAWVREKKQQQDALPKYAAPVLLLGDVRRKAEALDRFCRPIMTKPKPAKPAAPETPATPPPQGGESQTNSGEANANQTENAQNATGEAPPASEEPMETEKTETTA
>orange1.1g008499m
MAAIPPKSPSPEEEGLARRLWIKFKRESVFAMYSPFTVCLASGNLKLETFRHYIAQDFHFLKAFSQAYELAEECADDDDAKLSISELRKGVLEELKMHDSFVKEWGTDLAKMATVNSATVKYTEFLLATASGKVEGVKGPGKLATPFEKTKVAAYTLGAMSPCMRLYAFLGKEFHALLNANEGNHPYTKWIDNYSSESFQASALQNEDLLDKLSVSLTGEELDIIEKLYHQAMKLEVEFFCAQPLAQPTVVPLIKGHNPAGDRLIIFSDFDLTCTIVDSSAILAEIAIVTAPKSDQNQPENQLGRMSSGELRNTWGLLSKQYTEEYEQCIESFMPSEKVENFNYETLHKALEQLSHFEKRANSRVIESGVLKGINLEDIKKAGERLSLQDGCTTFFQKVVKNENLNANVHVLSYCWCGDLIRASFSSGLNALNVHANEFSFKESISTGEIIEKVESPIDKVQAFNNTLEKYGTDRKNLSVYIGDSVGDLLCLLEADIGIVIGSSSSLRRVGSQFGVTFIPLYPGLVKKQKEYTEGSSSNWKEKSGILYTVSSWAEVHAFILGW
>orange1.1g029724m
MSTGYSILSRDYSKIIKLADKCVMASSGFQADVKALQKLLAARHLIYQHQHNKQMSCPAMGQLLSNTLYYKRFFPYYSFNVLGGLDNEGKGCVYTYDAVGSYERVGYSSQGSGSTLIMPFLDNQLKSPSPLLLPAQDAVTPLSEAEAVDLVKTCFASATERDIYTGDKLEIVVLNKDGIHREYMELRKD
>orange1.1g033056m
MTFKRRNGGRNKHGRGHVNFIRCSNCGKCCPKDKAIKRFLVRNIVEQAAVRDVQDACIYDNYVLPKLYAKMQYCVSCAIHSHVVRVRSRTDRRNREPPKRFMRRRDDLPKPGQPGQAPRPAIGVPVRP
>orange1.1g024793m
MARGLKKHLKRLNAPKHWMLDKLGGAFAPKPSSGPHKSRECLPLILVLRNRLKYALTYREVIAILMQRHVLVDGKVRTDKTYPAGFMDVVSIPKTNENFRLLYDTKGRFRLHSLRDEEAKFKLCKVRSVQFGQKGIPYINTYDGRTIRYPDPLIKANDTIKLDLEENKITDFIKFDVGNIVMVTGGRNRGRVGIIKNREKHKGSFETIHIQDALGHEFATRLGNVFTIGKGSKPWVSLPKGKGIKLSIIEEARKRQAAQAAA
>orange1.1g022988m
MAPPILSLALPSETGRVLSIQSHTVQGYVGNKSAVFPLQLLGYDVDPIHSVQFSNHTGYPTFKGQVLNGQQLCDLIEGLEANNLLYYTHLLTGYIGSVSFLNTILQVVEKLRSINPNLIYVCDPVMGDEGKLYVPSELVSVYREKVVPVASMLTPNQFEAEQLTGFRIGSEADGREACKILHAAGPAKVVITSINIDGNLFLIGSHQKEKGTGDLMTALLLGWSNKYRDNLDIAAELAVSSLQALLQRTVNDYVTAGFDPQSSSLEIRLIQSQDDIRNPQVKFKSEKYN
>orange1.1g040060m
ADPFAKKDWYDIKAPSCFRVRNVGKTLVTRTQGTKIASEGLKHRVFEVSLGDLLNEEEHAYRKIRLRAEDVQGKNVLTNFWGMSFTTDKLRSLVRKWHTLIEAYVDVKTTDNFTLRLFCIGFTKRLPNQVKRTCYAQTSQIRQIRRKMREIMVAQAASCDLKSLVEKFIAEVIGREIEKATSSIYPLQNVFIRKVKILKAPKFDLGKLMEVHGDYSEDVGVKVDRPADEPIPEAPTEVIGA
>orange1.1g044559m
MDTKIGSLDTCKPPCSDLASPPNGAVSTIQSSVPATPLVNPSESTLGRHLARRLVQIGATDVFSVPGDFNLTLLDHLIAEPGLNLIGCCNELNAGYAADGYARSRGVGACVVTFTVGGLSVLNAIAGAYSENLPLICIVGGPNSNDYGTNRILHHTIGLPDFSQELRCFQTVTCYQAVVNNLEDAHELIDTAVSTALKESKPVYISVACNLPAIPHPTFSREPVPFSLSPKLSNEMGLEAAVEAAAEFLNKAVKPVLVAGPKMRVAKACNAFVELADACGYAVAVMPSAKGLVPEHHPHFIGTYWGAVSTAFFSVGYSLLLKKEKAVILQPDRVVIANGPAFGCVLMKDFLKALSKRLKSNTTAYENYHRIYVPEGQPPKCEPKEPLRVNVLFQHIQKMLSSETAVIAETGDSWFNCQKLKLPKGCGYEFQMQYGSIGWSVGATLGYAQSVPEKRVIACIGDGSFQVTAQDVSTMLRCGQKTIIFLINNGGYTIEVEIHDGPYNVIKNWNYTGLVDAIHNGEGKCWTTKVFCEEELIEAIENATGPKKDCLCFIEVLVHKDDTSKELLEWGSRVSAANSRPPNPQ
>orange1.1g016183m
MSDDEREEKELDLTSPEVVTKYKSAAEIANKALQLVVSECKPGVKIVDLCEKGDSFIREQTGNMYKNVKKKIERGVAFPSCVSVNNTLCHFSPLASDETVLQEGDMIKIDLGCHIDGFIAVVAHTHVLQDGPVTGRAADVIAAANTAAEVALRLVRPGKKNKDVTEAIQKVAAAHDCKIVEGVLSHQLKQFVIDGNKVVLSVSNPDTRVDDAEFEENEVYAVDIVTSTGDGKPKLLDEKQTTIYKRAVDKNYHLKMKASRFIFSEINQKFPIMPFTARALEEKRARLGLVECVNHELLQPYPVLHEKPGDYVAHIKFTVLLMPNGSDRITSHTLQEIQSTKTIDDPEIKAWLALGIKTKKKGGGKKKKGKKGDKAEESTEAEPMDATNGAATQE
>orange1.1g017000m
MSTEGQVITCKAAVAWEPNKPLVIEDVQVAPPQAGEVRIKILFTALCHTDAYTWSGKDPEGLFPCILGHEAAGIVESVGEGVTEVQPGDHVIPCYQAECRECKFCKSGKTNLCGKVRGATGAGVMMNDRKSRFSINGKPIYHFMGTSTFSQYTVVHDVSVAKIDPQAPLDKVCLLGCGVPTGLGAVWNTAKVEPGSIVAVFGLGTVGLAVAEGAKAAGASRVIGIDIDPKKFDRAKNFGVTEFVNPKDHDKPIQQVLVDLTDGGVDYSFECIGNVSVMRAALECCHKGWGTSVIVGVAASGQEISTRPFQLVTGRVWKGTAFGGFKSRSQVPWLVDKYMKKEIKVDEYVTHNMTLGEINEAFRYMHGGDCLRCVLKMQD
>orange1.1g028649m
MVSGSGICAKRVVVDARHHMLGRLASIVAKELLNGQKVVAVRCEEICMSGGLVRQKMKYMRFLRKRMNTKPSHGPIHFRAPAKIFWRTVRGMIPHKTKRGAAALARLKAYEGVPAPYDKVKRMVIPDALKVLRLQKGHKYCLLGRLASEVGWNYYDTIRELEKKRKERSQVAYERKKQLNKLRAKAEKVAEEKLGSQLDILAPVKY
>orange1.1g016653m
MDSEGTQQAHLVLAHKRFLLTHPDVQDIEKVGLKGEVFSMVKAHDMASFYETLVAESVLEMDQSVLDSMRTKIEDELKKLDDRIADAEENLGESEVREAHLAKSLFYIQIGDKEKALEQLKVTESKTVAVGQKMDLVFYTLQLGFFYMDFDLISKSIDKAKSLFEEGGDWERKNRLKVYEGLYCMSTRNFKKAASLFLDSISTFTTYELFPYDTFIFYTVLTSIISLDRVSLKQKVVDAPEILTVIGKIPYLSEFLNSLYDCQYKSFFSAFAGLTEQIKLDRYLYPHFRYYMREVRTVVYSQFLESYKSVTIEAMAKAFGVTVEFIDVELSRFIAAGKLHCKIDKVAGVLETNRPDAKNALYQATIKQGDFLLNRIQKLSRVIDL
>orange1.1g036908m
AESEGKLKGILGYTEDDVVSTDFVGDSRSSIFDAKAGIALSKKFVKLVSWYDNEWGYSTRVVDLIVHMSKTQ
>orange1.1g036991m
FAQFGAGCFWGVELAFQRVVGVSKTEVGYSQGNVPDPNYRLVCSGTTNHVEVVRVQFDPQVCPYTNLLSVFWGRHDPTTLNRQGGDVGTQYRSGIYYYNETQARLARESMEAKQLEMKDQRKIVTEILPAKRFYRAEEYHQQYLEKGGGRGSKQSAEKGCDEPIRCYG
>orange1.1g011581m
MAISASAAATVASTSPKLTHPYASASPSNSLLSTTALRTKLTPSNLSSSFLPPFATTTAVTVTTTRRRSLIVRAARGKFERKKPHVNIGTIGHVDHGKTTLTAALTMALASLGNSAPKKYDEIDAAPEERARGITINTATVEYETENRHYAHVDCPGHADYVKNMITGAAQMDGAILVVSGADGPMPQTKEHILLAKQVGVPNMVVFLNKQDQVDDEELLQLVELEVRELLSSYEFPGDDVPIISGSALLALEALMANPSIKRGENQWVDKIYELMDSVDSYIPIPQRQTDLPFLLAVEDVFSITGRGTVATGRVERGTIKVGETVDLVGLKETRNFTVTGVEMFQKTLDEAMAGDNVGLLLRGVQKADIQRGMVLAKPGTITPHTKFLAIVYVLKKEEGGRHSPFFAGYRPQFYMRTTDVTGRVSSIMNDKDEESKMVMPGDRIKMVVELIMPVACEQGMRFAIREGGKTVGAGVIQSIIE
>orange1.1g025897m
MSRGSGGGYDRHITIFSPEGRLFQVEYAFKAVKAAGVTSIGVRGKDSVCVVTQKKVPDKLLDHTSVTHLFPITKYLGLLATGMTADARTLVQQARYEAAEFRFKYGYEMPVDVLAKWIADKSQVYTQHAYMRPLGVVAMVLSIDEECGPRLFKCDPAGHFFGHKATSAGLKEQEAINFLEKKMKNDPAFTFQETVQTAISTLQSVLQEDFKASEIEVGVVSKENPEFRVLSIEEIDEHLTAISERD
>orange1.1g017573m
MGLQENLLRGIYAYGFEKPSAIQQRGIVPFCKGLDVIQQAQSGTGKTATFCSGILQQLDYGLVQCQALVLAPTRELAQQIEKVMRALGDYLGVKVHACVGGTSVREDQRILQAGVHVVVGTPGRVFDMLRRQSLRPDYIKMFVLDEADEMLSRGFKDQIYDIFQLLPAKVQVGVFSATMPPEALEITRKFMNKPVRILVKRDELTLEGIKQFYVNVEKEEWKLETLCDLYETLAITQSVIFVNTRRKVDWLTDKMRSRDHTVSATHGDMDQNTRDIIMREFRSGSSRVLITTDLLARGIDVQQVSLVINYDLPTQPENYLHRIGRSGRFGRKGVAINFVTRDDERMLFDIQKFYNVVIEELPSNVADLL
>orange1.1g032760m
MADKAVTIRTRKFMTNRLLSRKQFVIDVLHPGRANVSKAELKEKLARMYDVKDPNSIFVFKFRTHFGGGKSTGFGLIYDSVDSAKKFEPKYRLIRNGLDTKVEKSRKQMKERKNRAKKIRGVKKTKASDAAKKK
>orange1.1g020528m
MVEEKSVIAKDVTELIGKTPLVYLNRIVDGCVARIAAKLEMMEPCSSVKDRIGYSMIADAEEKGLIRPGESVLIEPTSGNTGIGLAFMAAAKGYRLIITMPASMSLERRMVLLAFGAELVLTDPARGMKGAVQKAEEIRDKTPNSYVLQQFENPANPKIHYETTGPEIWKGTGGKIDALVSGIGTGGTVTGAGKYLKEHNPEIKLYGVEPVESAVLSGGKPGPHKIQGIGAGFIPGVLDVNLLDETVQISSEEAIETAKLLALKEGLLVGISSGAATAAAIQIAKRPENAGKLIVVVFPSFGERYLSSVLFESVKKEAESMVFEP
>orange1.1g022892m
MDPSTALFNQLKAAEPFFLLAGPNVIESEEHIMRMAKHIKSISTKVGLPLVFKSSFDKANRTSSKSFRGPGMVEGLKILEKVKIAYDIPIVTDVHETVQCEEVGKVADIIQIPAFLCRQTDLLVAAAKTGKIINIKKGQFCASSVMVNSAEKVRLAGNPNVMVCERGTMFGYNDLIVDPRNLEWMREANCPVVADVTHSLQQPAGKKLDGGGVASGGLRELIPCIARTAIAVGVDGVFMEVHDDPLNAPVDGPTQWPLRNLEELLEELVAIAKVSKGKQRMNIDLTPFRD
>orange1.1g011942m
MASATAPTTLSLVKTAASSSLSSPRASFLRMPTSASRRLGFSAADPLLTCHVASRLSSIKTKGTRAVVSMAKKSVGELSGADLKGKKVFVRADLNVPLDDNQNITDDTRIRAAVPTIKHLIQNGAKVILSSHLGRPKGVTPKFSLAPLVPRLSELLGIQVVKADDCIGPEVEKLVASLPEGGVLLLENVRFYKEEEKNDPEFAKKLASLADLYVNDAFGTAHRAHASTEGVTKYLKPSVAGFLLQKELDYLVGAVSSPKRPFAAIVGGSKVSSKIGVIESLLETCDILLLGGGMIFTFYKAQGISVGSSLVEEDKLDLATTLLAKAKAKGVNLLLPSDVVIADKFAPDANSKVVPATAIPDGWMGLDIGPDSVKTFNEALDTTKTVIWNGPMGVFEFDKFAVGTEAIAKKLADLSGKGVTTIIGGGDSVAAVEKVGVAGVMSHISTGGGASLELLEGKELPGVVALDEATPVAV
>orange1.1g040813m
MAAKKSVSVLKEADLKGKRVFVRVDLNVPLDDNLNITDDNRVRAAVPTIKYLMGHGAKVILSSHLGRPKGVTPKYSLKPLVPRLSELLGVEVKMANDCIGEEVEKMVAEIPEGGVLLLENVRFHKEEEKNDPEFAKKLASLADLYVNDAFGSAHRAHASTEGVAKFLKPSVAGFLMQKELDYLVGAVSNPKKPFAAIVGGSKVSTKIGVIESLLEKVDILLLGGGMIFTFYKAQGHSVGSSLVEEDKLDLATSLMEKAKSKGVSLLLPTDVVIADKFAADANSKVVPATAIPDGWMGLDVGPDAIKSFSEALDTTKTIIWNGPMGVFEFDKFAAGTEAIAKKLAELSGKGVTTIIGGGDSVAAVEKVGLADKMSHISTGGGASLELLEGKTLPGVLALDDA
>orange1.1g001303m
MLSSFRTRTRILLLSPLLHSAAASVSDAIVSLAAISSRSPYASSSSLSSIMTEPEKKIETAEDLERKKKKEEKAKEKELKKLKALEKAEQAKLKKQEQGGNSLKKSVKKNVKRDDGEDNAEEFVDPETPLGEKKRMSKQMAKEYNPSSVEKSWYSWWENSGYFIADNKSSKPSFVIVLPPPNVTGALHIGHALTTAIQDTIIRWRRMSGYNALWVPGMDHAGIATQVVVEKKLMRERKLTRHDIGREQFVSEVWKWKDEYGGTILRQQRRLGASLDWSRECFTMDEKRSKAVTEAFVRLYKEGLIYRDLRLVNWDCVLRTAISDIEVDYVDIPKREMRNVPGYEKQVEFGVLTSFAYPLEGGLGEIVVATTRVETMLGDTAIAIHPEDARYSHLHGKFAIHPFNGRKIPIICDAILVDPKFGTGAVKITPAHDPNDFDVGKRHNLEFINIFTDDGKINSNGGLEFEGMPRFKAREAVNEALKKKGLYRGAKDNEMRLGLCSRSNDVVEPMIKPQWYVNCNSMAMEALYAVMDDDKKKLELIPRQYTAEWRRWLEAIRDWCVSRQLWWGHQIPAWYVTLEDDELKELGSYNDHWIVARDEKEALAVANKKFSGKKFEMCQDPDVLDTWFSSGLFPLSVLGWPDDTDDLKAFYPTSVLETGHDILFFWVARMVMLGIKLGGEVPFTKVYLHPMIRDAHGRKMSKSLGNVIDPLEVINGISLEGLHKRLEEGNLDPKELEVAKKGQKADFPNGIPECGTDALRFALVSYTAQSDKINLDIQRVVGYRQWCNKLWNAVRFSMSKLGEGFVPPLKLHPHNLPFSCKWILSVLNKAISRTASSLNSYEFSDAASTVYSWWQYQFCDVFIEAIKPYFAGDNPAFASERSAAQHVLWVCLETGLRLLHPFMPFVTEELWQRLPQPKGCATKESIMLCEYPSAVEGWTDERAEFEMDLVESTVRCIRSLRAEVLGKQKNERLPAIAFCQTKGVSEIIRSHELEIVTLSTSSSLKVLLSGTDEAPTDCAFQNVNENLKVYLKVEVDIEAEREKIRTKLTETQKQREKLEKIINAPGYQEKVPSRIQEDNAAKLAKLLQEIDFFENESNRLGNSN
>orange1.1g039578m
MVKFLKPNKVVILLQGRYAGRKVVISRVEAFVKLVNYQHLMPTRYTLNIDLKEVLTADSLQSKDKKVTACKETKKRLEERFKTGKNCWFFTKLGF
>orange1.1g022834m
MEVGFLGLGIMGKAISMNLLRNGFKVTVWNRTLSKCDELVAHGATVGGSPAEVIKKCTITIGMLADPAAALSVVFDKGGVLEQICPGKGYIDMSTVDHETSIKISRAITSKGGHFLEAPVSGSKQPAETGQLVILSAGEKALYDEAISALNVIGKKAFFLGEVGNGAKMKLVVNMIMGCMMNTFSEGLVLAEKSGLDPRTLLDVLDLGGIANPMFKGKGPTMLQSNYAPAFPLKHQQKDMRLALALGDENAVSMPIAAAANEAFKKARSLGLGDNDFSAVFEVVKDLKRSS
>orange1.1g002089m
MAANRNLEKMASIDAQLRLLVPRKVSEDDKLIEYDALLLDRFLDILQDLHGEDLKETVQECYELAAEYEGKNDPSKFKELGNVLTSLDPGDSIVIAKAFSHMLNLANLAEELQIAHRRRIKKLKKGDFADENSATTESDIEETFKRLVGELNKSPEEIFDALKNQTVDLVLTAHPTQSVRRSLLQKHARIRNCLAQLYAKDITPDDKQELDEALQREIQAAFRTDEIRRTQPTPQDEMRAGMSYFHETIWKGVPKFLRRVDTALKNIGINERVPYNAPLIQFSSWMGGDRDGNPRVTPEVTRDVCLLARMMAANLYYSQIEDLMFEMSMWRCSDELRHRADVLHRSSKKDAKHYIEFWKQIPPNEPYRVILGDVRDKLYQTRERVRQLLAHGISDIPEEAVFTNVEQFLEPLELCYRSLCSCGDRAIADGSLLDFLRQVSTFGLSLVRLDIRQESDRHTDVIDAITKHLEIGSYREWSEEKRQEWLLSELSGKRPLFGPDLPKTEEIADVLETFHVIAELPADNFGAYIISMATAPSDVLAVELLQRECHVKQPLRVVPLFEKLADLEAAPAALARLFSVDWYRNRINGKQEVMIGYSDSGKDAGRFSAAWQLYKAQEELIKVAKQYGIKLTMFHGRGGTVGRGGGPTHLAILSQPPDTIHGSLRVTVQGEVIEQSFGEEHLCFRTLQRFTAATLEHGMRPPISPKPEWRTMMDEMAVIATEEYRSIVFKEPRFVEYFRLATPELEYGRMNIGSRPSKRKPSGGIESLRAIPWIFAWTQTRFHLPVWLGFGAAFKHVIQKDIRNLHMLQEMYNNWPFFRVTIDLVEMVFAKGNHKIAALYDQLLVSKDLWSFGEKLRVNYEETKGLLLQIAGHKDLLEGDPYLKQRLRLRDAYITTLNVCQAYTLKRIRDPNYHVKVRPHISREIMESESVKPADELVKLNLSSEYAPGLEDTLILTMKGIAAGLQNTG
>orange1.1g011057m
MVLSKTFSESDESIHSTFASRYVRNSLPRFTMPENSIPKEAAYQIINDELMLDGNPRLNLASFVTTWMEPECDKLMMAAINKNYVDMDEYPVTTELQNRCVNIIARLFNAPLEDSETAVGVGTVGSSEAIMLAGLAFKRKWQNKRKAEGKPFDKPNIVTGANVQVCWEKFARYFEVELKEVKLSEGYYVMDPVKAVEMVDENTICVAAILGSTLNGEFEDVKLLNDLLAEKNKETGWDTPIHVDAASGGFIAPFLYPELEWDFRLPLVKSINVSGHKYGLVYAGIGWVIWRNKEDLPEELIFHINYLGADQPTFTLNFSKGSSQVIAQYYQLIRLGFEGYRNVMENCHENAMVLKEGLEKTGRFNIVSKDEGVPLVAFSLKDNKRHDEFEVAELLRRFGWIVPAYTMPADAQHITVLRVVIREDFSRTLAERLVLDITKVLHELDSLPSKVLVPASEQNGRNGKKTEIETQREVTTYWRKFVSERKANNKNKIC
>orange1.1g002696m
MAPDPNSASGSGTKDEASVKVPAKDPKKKDDKKDEDLSEEDLALKQQLELYVERVQDPDPGLQKVALESMRTEIRTSTSSMTSVPKPLKFLRPHYGTLKAYYETMPDSDLKKYMADILSVLALTMSAEGERESLKYRLLGSEGDIGSWGHEYVRNLAGEIAQEYAKRQTDEASIDDLMELVQEIVAFHMKHNAEPEAVDLLMEVEDLDLLVEHVDATNFKRTCLYLTSAAKYLPGPDDMLVLDIAYMIYLKFEEFPNALQIALFLDNMQYVKQIFTSCDDLLRKKQFCYILARHGITLELDDDMVPDDDDRYALQDIVNNVKLSEGYLTLARDIEVMEPKSPEDIYKAHLLDGRASAGASVDSARQNLAATFVNAFVNAGFGQDKLMTVPSDASSGGSSGNWLFKNKEHGKMSAAASLGMILLWDVDSGLAQIDKYFHSTDNHVIAGALLGVGIVNCGIRNDCDPALALLSEYVGREDACIRIGAIMGLGISYAGTQNDQIRHKLSTILNDAKSPLDVIAFSAISLGLIYVGSCNEEVAQAIIFALMDRSESELGEPLTRLIPLGLGLLYLGKQESVEATAEVSKTFNEKIRKYCDMTLLSCAYAGTGNVLKVQNLLGHCAQHHEKGEAYQGPAVLGIAMVAMAEELGLEMAIRSLEHLLQYGEQNIRRAVPLALGLLCISNPKVNVMDTLSRLSHDTDSEVAMAAVISLGLIGSGTNNARIAGMLRNLSSYYYKDANLLFCVRIAQGLVHMGKGLLTLNPYHSDRFLLSPTALAGIVTTLFACLDMKAVIVGKYHYVLYFLVLAMQPRMLLTVDENLKPLSVPVRVGQAVDVVGQAGRPKTITGFQTHSTPVLLAAGDRAELATEKYIPLSPILEGFVILKENPDYREDH
>orange1.1g040300m
MSDRLTRIAIVSSDRCKPKKCRQECKKSCPVVKTGKLCIEVTPAAKIAFISEELCIGCGICVKKCPFEAIQIINLPKDLDKDTTHRYGPNTFKLHRLPVPRPGQVLGLVGTNGIGKSTALKILAGKLKPNLGRFNNPPDWQEILTYFRGSELQNYFTRILEDNLKAIIKPQYVDHIPKAVQGNVGQVLDQKDERDMKADLCTDLDLNQVIDRNVGDLSGGELQRFAIAVVAVQNAEIYMFDEPSSYLDVKQRLKAAQVVRSLLRPNSYVIVVEHDLSVLDYLSDFICCLYGKPGAYGVVTLPFSVREGINIFLAGFVPTENLRFRDESLTFRVAETPQESAEEIETYARYKYPTMVKTQGNFKLKVVEGEFTDSQIIVMLGENGTGKTTFIRMLAGLLKPDSVEDSDVEIPEFNVSYKPQKISPKFQSTVRHLLHQKIRDSYTHPQFVSDVMKPLLIEQLMDQEVVNLSGGELQRVALCLCLGKPADIYLIDEPSAYLDSEQRIVAAKVIKRFILHAKKTAFVVEHDFIMATYLADRVIVYEGQPSVDCVANAPQSLLTGMNLFLSHLDITFRRDPTNFRPRINKLDSTKDRDQKAAGSYYYLDD
>orange1.1g010897m
MVISTTETDSREILSSTFASRYVRAAIPRFKMPDNSMPKEAAYQVINDELMLDGNPRLNLASFVTTWMEPECDKLVMASINKNYVDMDEYPVTTELQNRCVNMIAHLFNTPVADDKTAVGVGTVGSSEAIMLAGLAFKRKWQQKRKEQGKPYDKPNIVTGANVQVCWEKFARYFEVELKEVKLEEGYYVMNPVKAVELVDENTICVAAILGSTLTGEFEDVKLLHDLLTKKNEETGWDTPIHVDAASGGFIAPFLYPDLEWDFRLPLVKSINVSGHKYGLVYAGVGWVVWRTKDDLPDELVFHINYLGSDQPTFTLNFSKGSSQIIAQYYQFIRLGFEGYKNIMENCMGNARALREGLEKTGRFEILSKDVGVPLVAFSLKDSSAHTVFEISEGLRKFGWIVPAYTMPANAENVAVLRVVVREDFSRSLVERLISHIEEVLKEIESLPSRVSTKTAHVIPMVNETQGDKPLKKSVRETQEEVTRHWKRFVKGRRAGAC
>orange1.1g028707m
MVSGSGICAKRVVVDARHHMLGRLASVLAKELLNGQKVVVVRCEEICISGGLVRQKMKYMRFLRKRMNTKPSHGPIHFRAPAKILWRTIRGMIPHKTKRGAAALARLKAYEGVPAPYDKTKRMVIPDALKVLRLQKGHKYCLLGRLSSEVGWNYYDTIKVSKKRKERAQVAYERRKQLAKLRVKAEKAAEERLGPQLEIIAPIKY
>orange1.1g016102m
MPPTTAVSASSSFTLFRVPSSWSTKLKPTTTYIQIPNRFFPKHPTFKMTTTTIRAAVSIEKETPETERPPTFLRESDDKESSSSSASSVRARFEKMIRDAQDSVCQAIEKTDGGGKFKEDVWSRPGGGGGISRVLQDGAIWEKAGVNVSVVYGVMPPEAYRAAKAAASDEKPGPIPFFAAGISSVLHPKNPFAPTLHFNYRYFETDAPKDTPGAPRQWWFGGGTDLTPAYIFEEDVKHFHSTQKSACDKFDPTFYPRFKKWCDDYFYIKHRGERRGLGGLFFDDLNDYDQEMLLSFATECANSVIPAYIPIIEKRKDTPFTDQHKAWQQLRRGRYVEFNLVYDRGTTFGLKTGGRIESILVSLPLTARWEYDHNPKEGSEEWKLLDACINPKEWI
>orange1.1g025640m
MSRRYDSRTTIFSPEGRLYQVEYAMEAIGNAGSAIGILSKDGVVLVGEKKVTSKLLQTSTSTEKMYKIDDHVACAVAGIMSDANILINTARVQAQRYTYAYQEPMPVEQLVQSLCDTKQGYTQFGGLRPFGVSFLFAGWDKNYGFQLYMSDPSGNYGGWKAAAIGANNQAAQSILKQDYKDDISREEAVQLALKVLSKTMDSTSLTSDKLELAEVFLMPSGKVKYQVCSPEALSKLLVKHGVTQPAAETS
>orange1.1g022295m
MAAPSDQKATIIDGKAVAQTIRSEIAEEVRLLSEKYGKVPGLAVVIVGGRKDSQSYVSMKRKACAEVGIKSFDIDLPEQVSEAELISKVHELNVMPDVHGILVQLPLPKHINEEKVLGEISLEKDVDGFHPLNIGKLAMKGRDPLFLPCTPKGCLELLKRSGVTIKGKRAVVVGRSNIVGLPVSLLLLKADATVTIVHSHTTDPESIVREADIVIAAAGQAMMIKGSWIKPGAAVIDVGTNAVDDSTKKSGYRLVGDVDFHEACKVAGCVTPVPGGVGPMTVAMLLRNTLDGAKRVIEL
>orange1.1g028425m
MVSLKLQKRLSASVLKCGRGKVWLDPNEVNEISMANSRQNIRKLVKDGFIIRKPTKIHSRSRARRMKEAKRKGRHSGYGKRKGTREARLPTKVLWMRRMRVLRRLLRKYREAKKIDRHMYHDMYMKVKGNVFKNKRVLMESIHKSKAEKAREKTLSDQFEAKRAKNKASRERKIARREERLAQGPGGAPTTAPPAAASQSTEVPKKSKK
>orange1.1g003552m
MAAPKLSRIPSIRERVEDTLSVHRNELVSLLSRYVAQGKGILQPHVLIDELDNIFGDDEGRQNLRDGPFSEVIKSAQEAIVLPPFVAIAVRPRPGVWEYVRVNVYELSVEQLSVSEYLHFKEELVDASFNERFVLELDFEPFNATFPRPNRSSSIGNGVQFLNRHLSSSMFRNKDCLEPLLDFLRAHKYKGHLLMLNDRIQSISRLQSSLSKAEDHLSKLPPDTPFSQFEYVLQGMGFEKGWGDTAEHVLEMMHLLLDILQAPDPSTLEKFLGRLPMVFNVVILSPHGYFGQANVLGLPDTGGQVVYILDQVRALENEMLLRIKRQGLDISPKILIVTRLIPDAKGTTCNQRLERVSGTEHTHILRVPFRSEKGILRQWISRFDVWPYLETFTEDVGSEITAELQGFPDFIIGNYSDGNLVASLLAYKMGITQCTIAHALEKTKYPDSDIYWKKFDEKYHFSCQFTADLIAMNNADFIITSTYQEIAGTKNTVGQYESHTAFTLPGLYRVVHGIDVFDPKFNIVSPGADMDIYFPYSEKQKRLTALHGSIEQLLFDPEQNDEHVGTLSDRSKPIVFSMARLDHVKNMTGLVECYGKNSQLRELVNLVVVAGYIDVNKSKDREEIAEIEKMHELMKTYKLDGQFRWIAAQTNRARNGELYRYIADTKGAFVQPAFYEAFGLTVVEAMTCGLPTFATCHGGPAEIIEHGASGFHIDPYHPDQAAELMADFFGKCKENPSHWKKISDGGLKRIYERYTWKIYSERLMTLAGVYGFWKYVSKLERRETRRYLEMFYILKFRDLVKSVPLASENQH
>orange1.1g010148m
MLTTNAPALSFVKPFLLFRFRAFSTSPRTISIFPATKLHSFHSRRSRVCAFIAMTGNNAAAGVSSPEHVAGKWYSVPDLRLRDHRFTVPLDYALDRDVSPKISLFAREVVAVGKEEQSLPYLLFLQGGPGFECRGPTESSGWINKACEEFRVVLMDQRGTGLSTPLSVSSMLQMKSAKDLVDYLKHFRADSIVNDAEFIRVRLDPDAKPWTVLGQSYGGFCAVTYLSFAPQGLKQVLLTGGTPPLGNGCSADSVYRVAFEQVIRQNEKYYKRFPQDVEIVREIVKHLAESEGGGVLLPSGGILTPRVLQLVGLSALGSSTGFERLHYMLETAWDPVIVPGAPKLLSYCFLKAVENFLSFDTNPLYALMQETIYCQGASSQWSAQRIRAEYEGKFDAIKAAKEDHPVLFTGEMIFPWMFDEIHALKPFKEAANLLAEKKDWTPLYNIETLKNNKVPVAAAVYYEDMYVNFKVAMETASQIAGIRLWITNEYMHSGLRDAGGKVLDHLLGMLNGKKPLF
>orange1.1g029841m
MGIDLIAGGKSKKSKRTAPKSNDIYLKLLVKLYRFLVRRTDSNFDKVILKRLFMSKVNKPPMSLSRLTKFMKGKEDKIAVVVGTVTDDIRVYEVPALKVTALRFTETARARIEKAGGECLTFDQLALRAPLGQNTVLLRGPKNAREAVKHFGPAPGVPHSHTKPYVRSKGRKFERARGKRNSRGFRV
>orange1.1g009075m
MAAVADQDMMRIESLIFDKKAHGRPHQYYQNQTREENSRSGSAKAIVGNTTKQHSKITYLITTMELSRMSRLRSQVTKLVPLLIVVALLSQRGAESRKARRLDSFEYNAISCRAHSASITDFGGVGDGKTSNTKAFKDAINQLSQYSSDGGAQLYVPAGKWLTGSFNLISHFTLYLHKDAFLLASQDLNEWPVIKPLPSYGRGRDAAAGRYTSLIFGTNLTDVIVTGDNGTIDGQGALWWQQFHKGKLKYTRPYLMEFMYTDNIQISSLTLLNSPSWNVHPVYSSNILVQGITIIAPVTSPNTDGINPDSCTNTRIEDCYIVSGDDCVAVKSGWDEYGIAYGMPTKQLVIRRLTCISPYSATIALGSEMSGGIQDVRAEDIKAINTESGVRIKTAVGRGGYVKDIYVRGMTMHTMKWAFWMTGNYGSHADNHYDPKALPVIQGINYRDIVADNVSMAARLEGISGDPFTGICIANATIGMAAKHKKVPWTCADIGGMTSGVTPPPCELLPDQGPEKIRACDFPTESLPIDMVEMKKCTYRINYL
>orange1.1g010070m
MAQVSKICNGIQNTRVFTNQTKLQKPKSVSAISFRSQSRGCSSSWGLRYNDRLGNNNTVRTVRASASVGTAEKQSKASEIVLQPIREISGTVTLPGSKSLSNRILLLAALSEGTTVVDNLLSSEDIHHMLDALKKLGLNVEEDFAMKRAIVEGCGGLFPLAKQQTGEIELFLGNAGTAMRPLTAAVTAAGGNLSYILDGVPRMRERPIGDLVTGLKQLGADVDCILGTNCPPVRINGKGGLPGGKVKLSGKLSSQYLTALLMAAPLALGNVEIEIIDKLISVPYVEMTLKLMERFGVFVEHSDSWDRFFIQGGQKYKSPGNAFVEGDASSASYFVAGAAVTGGTVTVEGCGTSSLQGDVKFAEVLEKMGAKVTWTENSVTVTGPPRDPYGRKHLRAVDVNMNKMPDVAMTLAVVALFADGPTAIRDVASWRVKETERMIAICTELRKLGATVEEGPDYCVITPPEKLKVAAIDTYDDHRMAMAFSLAACADVPVTIKDPSCTRKTFPDYFDVLDSVTKR
>orange1.1g032047m
MEQTFIMIKPDGVQRGLVGEIIIRFEKKGFSLKGLKLMTVDRPFAEKHYEDLSSKPFFGSLIEYITSGPVVAMIWEGEGVVKTGRTIIGATNPAQSAPGTIRGDLAIVTGRNIIHGSDSVESAQKEIALWFPDGPINWQSSLHPWIYE
>orange1.1g033755m
MVKGRQGERVRLYVRGTILGYKRSKSNQYPNTSLIQIEGVNTKEDVSWYCGKRMAYIYKAKVKKNGSHYRCIWGKVARPHGNSGVVRAKFKSNLPPKSMGDRVRVFMYPSNI
>orange1.1g028158m
MEGKEEDVRLGANKFAERQPIGTAAQTQDGKDYVEPPPAPLFEPGELKSWSFYRAGIAEFIATFLFLYISVLTVMGVVKSNTKCSTVGIQGIAWAFGGMIFVLVYCTAGISGGHINPAVTLGLFLARKLSLTRALFYMVMQCLGAICGAGVVKGFMGAGQYGRLAGGANVVAHGYTKGDGLGAEIIGTFVLVYTVFSATDAKRSARDSHVPVS
>orange1.1g001542m
MSGLKEITAITEADFLQGTHRNTLFLNGNSAIKRKNLLWGALSNQNSKFGISNRKSVSLKCCAQSKPRAVVSGDKTASVDEQPNLSEKPAQEVVHFYRIPLLQDSAAAELLKSVQKKISNQIVGLKTEHCFNIGLDSRISTKKLEVLKWLLQETYEPENLGTESFLEKKKQKGLKAVIVEVGPRLSFTTAWSANAVSICRVCGLTEVTRLERSRRYLLFSKGALQDNQINDFAAMVHDRMTECVYTEKLTSFETSVVPEEVRFVPVMENGRKALEEINQEMGLAFDEQDLQYYTRLFKEDIKRNPTTVELFDIAQSNSEHSRHWFFTGKIVIDGKPMVRTLMQIVKSTLQANPNNSVIGFKDNSSAIKGFPVKQLRPVQPGSRCQLSESSQDLDVLFTAETHNFPCAVAPYPGAETGAGLVAQQQTVGPLQITLADVAVIAQTYTDLTGGACAIGEQPIKGLLNPKAMARLAVGEALTNLVWAKVTSLSHVKASGNWMYAAKLDGEGAAMYDAATALAEAMIELGIAIDGGKDSLSMAAYSGGEVVKAPGSLVISVYVTCPDITKTVTPDLKLGDDGILLHIDLAKGKRRLGGSALAQVFDQVGNESPDLEDVPYLKRVFETVQDLIGDELVSTGHDISDGGLLVCTLEMSFAGNYGITLDLNSEGNSLFQTLFAEELGLVLEVSKSNLDTVSKKLHDAGVSAEIIGQVNSSHSVEIKVDGLTHLNEKTSLLRDMWEETSFELEKFQRLASCVESEKEGLKSRCEPLWKLSFTPSLTDEKYMNATSKPKVAVIREEGSNGDREMSAAFYAAGFEPWDVTMSDLINGAISLDEFRGIVFVGGFSYADVLDSAKGWSASIRFNQPLLNQFQEFYKRPDTFSLGVCNGCQLMALLGWIPGPQVGGVHGAGGDPSQPRFVHNESGRFECRFSSVTIEDSPAIMLKGMEGSTLGVWAAHGEGRAYFPDDGVLDRILHSHLAPVRYCDDDGNPTEVYPFNVNGSPLGVAAICSPDGRHLAMMPHPERCFLMWQYPWYPKNWNVDKKGPSPWLKMFQNAREWCS
>orange1.1g035256m
MPKQIHEIKDFLLTARRKDARSVKIKRSRDVVKFKVRCSKYLYTLCVFDSEKADKLKQSLPPGLSVQDL
>orange1.1g007549m
MIRLSAAAPASIAAQPPYSNILYTLLNKKRIPIFCVRVHTTSLRFSYSPIRAMAHSHTVSVPTNQPQSSSSSQANKQALISLSDKKDLASLGIGLQELGYTIVSTGGTATSLENAGVSVTKVEQLTCFPEMLDGRVKTLHPNIHGGILARRDQKHHMDALSEHGIGTFDLVVVNLYPFYDKVTSAGGIDFEDGIENIDIGGPAMIRAAAKNHKDVLVVVGSEDYPALLEFLKGNQDDQQFRRKLAWKAFQHVASYDSAVSEWLWKQIAEDKFPPSFTVPLELKSSLRYGENPHQKAAFYVDKSLAEVNAGGIATAIQHHGKEMSYNNYLDADAAWNCVSEFKNPTCVIVKHTNPCGVASRDDILEAYKLAVKADPVSAFGGIVAFNVEVDEALAKELREYRSPTDGETRMFYEIVVAPSYTEEGLEILRGKSKNLRILETKKNKKGKLSLRQVGGGWLAQDSDDLTPEDIQFKVVSEKKPQESELHDAEFAWLCVKHVKSNAIVIAKNNCMLGMGSGQPNRRESLRIAMKKAGDEVKGAALASDAFFPFAWKDAVEEACENGIGVIAEPGGSIRDGDAIDCCNKYGVALLLTSVRHFKH
>orange1.1g022777m
MAAAAAPDHLFNLRNNFYLGAYQAAINNSDLTNLPPDDAVERDCLVYRSYIALGSYQLVISEIDESAATPLQAVKLLALYLSSPDNKESTISSLKEWLSDPAIGSNATLRLIAGIIFMHEEDYNEALKHTNAGGTMELHALNVQIFLKMHRSDYAERQLRAMQQIDEDHTLTQLANAWLNLAVGGSKIQEAYLIFQDFSEKYPMTGLILNGKAVCCMHMGNFDEAEGLLLDALNKDAKDPETLANLVVCSLHQGKSTSRYLNQLKLTHPDHMLVKRASSGDESFERALQSVA
>orange1.1g029545m
MRGSSSVILRRLLVRRQVLNPNSTNIAKSLISHSTNNTTVPKIPSFRNYIPASSSQSQSQMLPSLQFHRTLFSSPDGPSNILVIESGEEFNSSLGKVKDDSLPAIFYFTAAWCGPCKFIWPVIGELSAKHPHVTTYKIDIDQKGLESTLSKLNISAVPTFLFFQHGEKVAEIVGADVSRLKTTMEQLYKKD
>orange1.1g006375m
MFAELKGRIKQEDVSAPFRQGSYYYYTRTLEGKEYVQHCRRLIHNNEAPPSVHDTMETGPDAPPEHLILDENVKAEGRGFYSVGCFQVSPDNKLVAYAEDTKGDEIYTVYVIDIETGTPVGKPLVGVTASVEWAGNEALVYITMDEILRPDKAWLHKLEADQSNDICLYHEKDDIYSLGLQASESKKFLFIASESKITRFVFYLDVSKPEELRVLTPRVVGVDTAASHRGNHFFITRRSDELFNSELLACPVDNTSETTVLIPHRESVKLQDIQLFIDHLAVYEREGGLQKITTYRLPAVGEPLKSLQGGKSVEFIDPVYSIDPSESVFSSRILRFHYSSLRTPPSVYDYDMDMGISVLKKIETVLGGFDTNNYFTERKWASASDGTQIPICIVYRKNLVKLDGSDPLLLYGYGSYEICNDPAFNSSRLSLLDRGFIFAIAQIRGGGELGRQWYENGKFLKKKNTFTDFIACAEYLIKNCYCTKEKLCIEGRSAGGLLIGAVLNMRPDLFKAAVAAVPFVDVLTTMLDPTIPLTTAEWEEWGDPWKEEFYFYMKSYSPVDNVKAQNYPHILVTAGLNDPRVMYSEPAKFVAKLREMKTDDNILLFKCELGAGHFSKSGRFERLREAAFTYTFLMRALSMLPSVGSEQS
>orange1.1g042402m
MVVLAASIVSKSGKILVSRQFVDMSRIRIEGLLAAFPKLVGTGKQHTYVETENVRYVYQPIEALYLLLVTNKQSNILEDLETLRLLSKLVPEYSYSLDEEGICKTAFELLFAFDEVISLGHKENVTVAQVKQYCEMESHEEKLHKLVVQSKINETKDVMKRKASEIDKSKIEKNRGDKGGFMSLQSMGSGRIESSFSDMSISSGGGGFGSGSGFGLATTDVETFSSKSKGRPPSSANAPPKGLGMQLGKSQRTNQFLESLKAEGEVILEDVKPIAGQSRAAAAAPPLTDPITLTVEEKINVSLKRDGGMSNFDVQGTLSLQILNQEDGLIQVQIETGGNPGILFKTHPNMNKELFTHENILGLKDPNRPFPQAKLWRMQSADESMVPLTINCWPSVSGNETYVSIEYEASTMFDLRNVVISVPLPALREAPSVRQIDGEWRYDSRNSVLEWTILLIDNSNRSGSMEFVVPPADSSSFFPISVRFSATSTYSDLKVVNIIPLRGGAPPKFSQRTVLITENYQVV
>orange1.1g010449m
MANIDIEGLLRDVPNDKRLPKTKIVCTLGPASRSVPMLEKLLRAGMNVARFNFSHGTHEYQQETLNNLRAAMHNTQILCAVMLDTKGPEIRTGFLKDGKPIQLKEGQEITVSTDYDFKGNEEMITMSYKKLPVDVKPGNTILCADGTITLTVLSCDPKSGTVRCRCENTAMLGERKNVNLPGVVVDLPTLTEKDKEDILRWGVPNNIDMIALSFVRKGSDLVNVRKVLGPHAKNIQLMSKVENQEGVVNFDDILRETDSFMVARGDLGMEIPVEKIFLAQKMMIYKCNLVGKPVVTATQMLESMIKSPRPTRAEATDVANAVLDGTDCVMLSGESAAGAYPEIAVKIMRRICIEAESSLDYRAVFKEMIRSTPLPMSPLESLASSAVRTANKARAKLIVVLTRGGTTAKLVAKYRPAVPILSVVVPVLTTDSFDWTCSDETPARHSLIYRGLIPILAEGSAKATDAESTEVILEGALKSAIEKGLCSPGDAVVALHRIGVASVIKICIVK
>orange1.1g025316m
MSLCVREVTANRETKDNKPFKIFVGYDPREDLAYRVCHRSILKRSSIPVKITPIVQSDLRKSGLYWRERGQTESTEFSFSRFLTPYLAGFDGWAVFVDCDFLYLADIKELCDLIDDKYAIMCVHHDYTPKETTKMDGAVQTVYPRKNWSSMVLYNCGHPKNKILTPEVVNTQTGAFLHRFQWLEDEEIGSIPFVWNFLEGHNMVVENDPTTFPKAIHYTRGGPWFEAWKHCEFADLWLKEMEEYKNEANKTVEK
>Ciclev10000810m
MNPHGLFCPNILSFIFVILLSFHGEALAAENHENFLKCLSLQSNTISKVIYTQTNSSYSSVLKASIKNLIFSTPTNPKPVFVITPFHVSEIQAAVKCSKKNGLQIRVRSGGHDHEGLSSISDVPFIIIDLINFIEISVDVEEKTAWVESGATIGQLNYRIAEKSQNLLTFPVGTCPGVGVGGHFSGGGYGVLLRKYGMAADHIVDAHMVDVKGRFLNRESMGEDLFWAIRGGGGASFGIIVSWKIKLVAVPPTVTVFNVPRTLEQNATKLLFKWQCIADKVHEDLFISPLLLRVNSTMVSVFTALFLGGVDRLLPLMQDSFPELGLTRKDCREMTFVESIVYLDGYEVEEPINVDVLLGRDFHVRFFRGKVDYLTEPIPEEAFQGIYDIFLEQDQETNGVLMFFPYGGKISEISESEIPYPHRAGNIYTLLYYAGWDLESTDDTYQRHDNMLKKLFNYMTPYVAKNPRTAYINYRDLDVGTNNKLGHTSVQEASVWGKKYFKNNFYRLVHVKTMVDPENFFRNEQSIPPFNLVKDEL
>Ciclev10003566m
MALVLHVGQENKNGFKGLIAAEYAGVEVKLAENFEMGVTNKSPEFLKMNPLGKVPVLETPDGPVFESNAIARYVARLKADNQLYGSSLIDYAHVEQWMDFSAMEIDANISRWVYPRLGYMQYIPLAEEGAVAALKRALDALNIHLASNTYLVGHSVTLADIVMICNLYYGFKLIMTKSFTSEFPHVERYFWTVANQPKIKKFLVDFKQAESVPAVQSAKKPAQAKESAKPKAKAEPKKEAPKPKAEAAEEEEAPKPKPKNPLDLLPPSKMILDDWKRLYSNTKSNFREVAIKGFWDMYDPEGYSLWFCDYKYNDENTVSFVTLNKVSGFLQRMDLARKYAFGKMLIIGNEPPYKVKGLWLFRGPEIPKFVMDECYDMELYDWKKADISDEEQKERVNQMIEDHEPFEGEALLDAKCFK
>Ciclev10003676m
MAISLLSAITTLTRFSASSSSASINFKYIFTRRTVFTASPKRQKQRGCKIMASTSPVPETYSATQDKITAPYGSWKSPLTADVVSGASKRLGGTAVDGHGRLIWLESRPTEAGRGVLVKEPAKAGDEPSDITPKEYAVRTTAQEYGGGAFRIFGDTVIFSNYKDQRLYKHSIDSKDSSPLPITPDYGEPLVSYADGIFDPRFNRYVTVREDRRQDALNSTTEIVAIGLNGQNIQEPKVLVSGSDFYAFPRMDPRGERMAWIEWHHPNMPWDKAELWVGYISENGDVYKRVCVAGFDPTVVESPTEPKWSSKGELFFVTDRKNGFWNLHKWIESNNEVLAIYSLDAEFSRPLWVFGINSYEIIQSHGEKNLIACSYRQNGRSYLGILDDFGHSLSLLDIPFTDIDNITLGNDCLFVEGASGVEPSSVAKVTLDDHKLKAVDFKVVWSSSPDTLKYKSYFSLPELIEFPTEVPGQKAYAYYYPPSNPIYQASPEEKPPLLVKSHGGPTSEARGILNLSIQYWTSRGWAFVDVNYGGSTGYGREFRERLLGRWGIVDVNDCCSCATFLVGSGKADEKRLCITGGSAGGYTTLAALAFRDTFKAGASLYGVADLSMLRAETHKFESRYIDNLVGSEKDYYEKSPINFVDKFSCPIILFQGLEDKVVPPDQARKIYKALKENGLPVALVEYEGEQHGFRKAENIKFTLEQQMVFFARVVGHFDVADEIIPIKIDNFD
>Ciclev10002597m
MGIDLVAGGKSKKSKRTAPKSDDIYLKLLVKLYRFLVRRTDSNFNKVILKRLFMSKVNKPPLSLSRLINFMKGKEDKIAVVVGTVTDDIRAYEVPALKVTALRFTETARARIEKAGGECLTFDQLALRAPLGQNTVLLRGPKNAREAVKHFGPAPGVPHSHTKPYVRSKGRKFERARGRRNSRGFRV
>Ciclev10001913m
MGKSKVLVVGGTGYIGRRIVKASLAQGHETYVLQRPDIGLDIDKLQMLLSFKKQGAHLIEASFADHRSLVEAVKRVDVVICTISGVHFRSHNILMQLKLVDAIREAGNVKRFLPSEFGIDPARMENALEPGRVTFDEKMVVRRAIQEAKIPFTYVSANCFAGYFAGNLSQMGTLLPPKEKVCIYGDGKVKVVFMDEDDIATYTIKTIDDPRTINKTVYLRPPENILTQRQLVEIWEKLAGKQLEKVHIPNDQFLATMKEMDYAGQVGVGHFHHIFYEGCLTNFEIGEGQEEASKLYPEVKYTRMDDYLKQYL
>Ciclev10001707m
MLFFLLLRCRKNRKWRPPQAAIIPNYHLPMRSFEVKNRTSAEDIKALRLITAIKTPYLPDGRFDLEAYDDLVNMQIVNGAEGMIVGGTTGEGQLMSWDEHIMLIGHTVNCFGASVKVIGNTGSNSTREAIHATEQGFAVGMHAALHINPYYGKTSLEGLISHFDSVLSMGPTIIYNVPSRTGQDIPPRVIHTMAQSPNLAGVKECVGNDRVEHYTGNGIVVWSGNDDQCHDARWNHGATGVISVTSNLVPGMMRELMFGGKNPSLNTKLFPLIEWLFQEPNPIPLNTALAQLGVVRPVFRLPYVPLPQEKRAEFVNLVNQIGRENFVGEKDVQVLDDDDFILVDRY
>Ciclev10002644m
MSEEKHHQHGLFHHHKEHEKPEGTTGYSDTVTGYSDTATGYSDTPTGYSDLTTGYSDQSATDYSETTGYPGDRRRPSEMESGEYGRKEEEFDYKKEEKHHKHLEHVGELGTGAAGAFALLEKHKAEKDPEHAHRHKIEEEIAAAAAVGSGGFAFHEHHEKKEAKEEDEEAHGKKHHHLF
>Ciclev10002128m
MFRNQYDTDVTTWSPAGRLFQVEYAMEAVKQGSAAIGLRSKTHVVLGCVNKANSELSSHQKKIFKVDDHIGVAIAGLTADGRVLSRYMRSECINYSYTYESPLPVGRLVVQLADKAQRSWKRPYGVGLLVAGLDEKGAHLYYNCPSGNYFEYQAFAIGSRSQAAKTYLERRFENFSESTREDLIKDALMAIRETLQGETLKSSICTVAVVGAGEPFHILDQETVQKLIDSFEIAGTEEGPAAAPDSAAEGGSAAEGGAASEQGAPADEGVAPMDI
>Ciclev10000160m
MGMLSASIGKTKLDSGWLAARSTEVGLSGTQLTTSHPPTGPAKPWMEAVVPGTVLATLVKNKAVPDPFYGLENEMILDIADSGREYYTFWFFTTFQCKLSENQHLDLNFRAINYSAEVYLNGQKRVLQKGMFRRHSLDVTDILHPDGQNLLAVLVHPPDHPGTIPPEGGQGGDHEIGKDVATQYVEGWDWIAPIRDRNTGIWDEVSISVTGPVKIIDPHLVSSFFDNYTRVYLHASTELENRSTWVAECSLSIQVTTDLEGGVCLVEHLQTQHLSISPGAHVQYTFPQLFFYKPNLWWPNGMGKQSLYTVRISVDVKGYGESDLWSHLFGFRKIESHIDNATGGRLFKVNGQPIFIRGGNWILSDGLLRLSKKRYKTDIKFHADMNMNMIRCWGGGLAERPEFYHYCDIYGLLVWQEFWITGDVDGRGVPVSNPDGPLDHDLFMLCARDTVKLLRNHPSLALWVGGNEQVPPEDINKALKNDLKLHPYFKNSNETGNFTEDLSLSVQDPSQYLDGTRIYIQGSLWDGFADGKGNFTDGPYEIQYPEDFFKDSFYQYGFNPEVGSVGMPVAATIRATMPPEGWQIPVFKQGSDGYIEEVPNPIWKYHKYIPYSKPGKVHDQILLYGIPKDLDDFCLKAQLVNYIQYRALLEGWSSRMWSKYTGVLIWKNQNPWTGLRGQFYDHLLDQTAGFYGCRCAAEPIHVQLNLASYFIEVVNTTSQELSDVAIEASVWDLDGACPYYKVTEKLSVPPKKVVSIAEMKYPKTKNPKPVYFLLLKLYNMSDYGIISRNFYWLHLPGGDYKLLEPYRKKNIPLKLTSQIFIKGSTYEVEMQVHNRSKKQDPKRLTYKNNFTTVPVDGDFNMASTEPVNSATEEKQEAGLFRRICRHFKKDTDSLKVAELNGTDSGVAFFLHFSVRGWSKSHKEGEDTRILPVHYSDNYFSLAPGEVMPIKISFEVPHGVTPKVTLHGWNYHVGQTIL
>Ciclev10000355m
MAPAQNRNRAPKVSVLFLFLTYCSLQHSSSSAQSSPVFACDVVSNPSLASLGFCNTSLGIDLRVGDLVKRLTLQEKITFLVDSAGSVSRLGIPKYEWWSEALHGVSYVGPGTHFSNVVPGATSFPQVILTAASFNASLFQAIGKVVSTEARAMYNVGLAGLTFWSPNINIFRDPRWGRGQETPGEDPLLASKYATGYVKGLQQTDGGSPNRLKVAACCKHYTAYDLDNWKGTDRYHFNAMVTKQDLDDTFQPPFKSCVIDGNVASVMCSYNQVNGKPTCADPDLLAGVIRGQWKLNGYIVSDCDSVDVLYNSQHYTKTPEEAAAKSILAGLDLNCGSFLGKHTEAAVKAGLVNESAIDNAISNNFATLMRLGFFDGHPSKQPYGQLGPKDVCTQANQDLALDAARQGIVLLKNTAGSLPLSPTAIKNLAVIGPNANVTKTMIGNYEGTPCKYTTPLQGLAAVVATTYQAGCSNVQCGTAQVDDAKKAAASADATVLVMGADQSIEAEGRDRLDLLLPGQQQLLITEVAKVAKGPVILIIMSGGGFDVSFAKNDPKIKSILWVGYPGQAGGAAIADVCFGRYNPSGRLPMTWYPQSYVEKVPMTNMNMRPDASNGYPGRTYRFYTGETVYAFGDGLSYSTMNHELVRAPKIVAIPLEEGHVCYSSNCKSVDAVEQSCQNLNLDIHLRVKNNASISGGHTIFLFSTPPSVHKSPQKHLLAFEKVFLKGQEEALVSFKVDACKDLSVVDELGNRKLALGDHLLHVGNLKHSLTIRI
>Ciclev10001114m
MASHSALAPSRIPAITRIPSKTTHSFPTQCSTKRLDVAEFAGLRANAGATYATGARDASFFDAVTAQLTPKVAAGSVPVKKETVAKLKVAINGFGRIGRNFLRCWHGRKDSPLDVVVVNDSGGVKNASHLLKYDSLLGTFKADVKIVDNETISVDGKLIKVVSNRDPLQLPWAELGIDIVIEGTGVFVDGPGAGKHIQAGAKKVIITAPAKGADIPTYVVGVNEKDYDHEVANIVSNASCTTNCLAPFVKVMDEELGIVKGAITTTHSYTGDQRLLDASHRDLRRARAAALNIVPTSTGAAKAVSLVLPQLKGKLNGIALRVPTPNVSVVDLVVNVEKKGITAEDVNAAFRKAAEGPLKGILAVCDVPLVSVDFRCSDVSSTIDSSLTMVMGDDMVKVVAWYDNEWGYSQRVVDLAHLVATKWPGVAAGGSGDPLEDFCQTNPADEECKVYEA
>Ciclev10000260m
METSSVSKLLTWLWMALLLGTELIQCSTVTYDRKAILINGQRRILISGSIHYPRSTPEMWEDLIRKAKDGGLDVIDTYVFWNGHEPSPGHYNFEGSYDLVRFIKTVQRVGLYAHLRIGPYVCAEWNFGGFPVWLKYVPGISFRTDNGPFKVAMQGFTQKIVQMMKNEKLFASQGGPIILSQIENEYGPESKSLGAAGHAYVNWAAKMAVGLDTGVPWVMCKEDDAPDPVINSCNGFYCDAFSPNKPYKPTLWTEAWSGWFTEFGGAVHRRPVQDLAFAVARFIQKGGSFFNYYMYHGGTNFGRTAGGPFITTSYDYDAPLDEYGLMRQPKYGHLKQLHEAIKLCEYALVSSDPTVTSLGTYQQAHVFSAGQQKCAAFLSNYNTKSAARVTFNGRHYNLPPWSISILPDCKNDVFNTAKVAVQHTKMQMLPTGSKLLSWETYDEDISSLGESSTLTAIGLLEQINITRDTSDYLWYMTSVEISSSESFLRGGQKPTLTVESAGHAVHVFINGQFLGSAFGTRENRRFTFSGPANLRAGINKIALLSIAVGLPNVGLHYETWETGVRGAVVLHGLDHGNKDLTWQKWSYQVGLKGEAMNLVSPSEATSVDWTRGSLAAQGQQSLKWYKAYFDAPAGNEPLALDLRSMGKGQVWINGQSIGRYWMAYAKGDCKTCSYAGTFRPINCQRRCGHPTQRWYHVPRSWLKPTKNLLVVFEELGGDASRISLVKRSVARVCADAHEHHPTTDNNDIENKGNSNSTGNAKVLLQCAPGQSITSIEFASFGTPSGTCGSFQKGTCHAPNSHAMLEKECIGQDSCSIFISSGVFGTDPCPNVLKRLSVQAVCSTADANTQS
>Ciclev10001273m
MRPNVIKIKSSLPDKKPTKNVIKEDEDIQTYEANVDIILGTLEPNQIPFLFVPHPAQAQVNQLIIERIPGQTKTTASNMAEGMKLQVPRVKLGTQGLEVSKLGFGCMSLSGGYNSPVSEEDGISIIKHAFNKGITFFDTADKYGPYTNEILLGKALKMLPRENIQVATKFGFAELGLDAVIVKGNPEYVRSCCEASLKRLDVEYIDLYYQHRVDTSVPIEETIGEMKKLVEEGKIKYIGLSEASPDTIRRAHAVHPITAVQLEWSLWTRDIENEIVPLCRELGIGIVPYSPLGRGFFGGKAVVESVPPDSFLNFLPRFTGENLDRNRSIYFRIENLAKKYKCTSAQLALAWVLEQGDDVVPIPGTTKIKNLEDNIGSLTVKLTNEDLKEISDAVPTEEVAGGRYPDSFDKTSWNFANTPPKDS
>Ciclev10000152m
MAAEAIASSDVVSGDMIFEPVLEEGVFRFDCSASDRQAAYPSLSFVNGKDRDTPISTRTRPSYTPTFQCVRGQQIVKLEFPAGTSLYGTGEVSGQLERTGKRIFTWNTDSWGYGTETTSLYQSHPWVLAVLPNGEALGVLADTTRRCEIDLRKESTIQFTAPSSYPVITFGPFTSPTAVLVSLSHAVGTVFMPPKWSLGYHQCRWSYDSDKRVREICRTFREKGIPCDAIWMDIDYMDGFRCFTFDKERFPDPKSLAACLHLNGFKAIWMLDPGIKHEDGYFVYDSGSKIDVWIQKADGTPFIGEVWPGPCVFPDYTQSKVRSWWASLVKDFIYNGVDGIWNDMNEPAVFKSVTKTMPESNIHRGDDEIGGCQNHSYYHNVYGMLMARSTYEGMKLADKDKRPFVLTRAGFIGSQRYAATWTGDNVSNWEHLHMSISMVLQLGLSGQPLSGPDIGGFAGNATPRLFGRWMGIGAMFPFCRGHSETDTIDHEPWSFGEECEEVCRLALKRRYRFLPHIYTLFYMAHTTGTLVASPTFFADPEDLTLRKLENSFLLGPVLVCASTLPDQRSDKLQHALPKGIWQSFDFEDSHPDLPSLYLRGGSILPLGPPHQNIGESKPSDDLTLLVALDENGKAKGVLFEDDGDGYGFTEGQYLLTNYDAELQMSEVTIRVSKSEGLWKRPKRRLIVKILLGGGAAIDTWGMDGEDLQIAMPSEAEVSNLVSASKEKYKIRMESAKLISDAEKASEHKGVDLSQTPIELKSSDWALKVVPWIGGRVISMAHLPSGTQWLHSRVEVNGYEEYCGTEYRSAGCTEEYSVVERSLQHGGEEESLMLEGDIGGGLILQRKLTIPKDNPKIFKIDSKILAGRVGAGSGGFSRLVCLRVHPMFTLLHPTKSFISFTSIDGSKQEIWPESGEQFYGGNLLPNGEWMLVDKCQGLALVNRFNVEEVFKCFIHWGTGTVNLELWSEQRPVSKQSPLAISHEYEVIKIP
>Ciclev10001500m
MSSTAGQVIRCRAAVAWEAGKPLVIEEVEVAPPQTNEVRVKILFTSLCHTDVYFWEAKGQNPLFPRIYGHEAGGIVESVGEGVTDLKPGDQVLPVFTGECKECAHCKSEESNMCDLLRINTDRGVMLNDGKSRFSINGKPIYHFVGTSTFSEYTVIHVGCLAKINPLAPLDKVCVLSCGISTGLGATLNVAKPAKGSTVAVFGLGAVGLAAAEGARIAGASRIIGVDLNSSRFEEAKKFGATEFVNPKDYNKPVQEVIAEMTNGGVDRSVECTGHIDAMISAFECVHDGWGVAVLVGVPHKDAVFKTHPMNLLNERTLKGTFFGNYKPRSDLPSVVEKYMSKELEVEKFITHTVPFSEINKAFEYMLRGEGLRCIIRMEE
>Ciclev10000393m
MKPRTPIAPFALLIVFSSSITYCFAGNVTYDSRSLIINGRRELIISAAIHYPRSVPGMWPGLVQQAKEGGVNTIESYVFWNGHELSPGKYYFGGRFNLVKFIKIIQQARMYMILRIGPFVAAEYNYGGIPVWLHYIPGTVFRNDTEPFKYHMQKFMTLIVDMMKREKLFASQGGPIILAQVENEYGYYESFYGEGGKRYALWAAKMAVAQNIGVPWIMCQQFDTPDPVINTCNSFYCDQFTPHSPSMPKIWTENWPGWFKTFGGRDPHRPSEDIAFSVARFFQKGGSVHNYYMYHGGTNFGRTAGGPFITTSYDYEAPIDEYGLPRNPKWGHLKELHGAIKLCEHALLNGERSNLSLGSSQEADVYADSSGACAAFLANMDDKNDKTVVFRNVSYHLPAWSVSILPDCKKVVFNTANVRAQSSTVEMVPENLQPSEASPDNGSKGLKWQVFKEIAGIWGEADFVKSGFVDHINTTKDTTDYLWYTTSIIVNENEEFLKNGSRPVLLIESKGHALHAFANQELQGSASGNGTHPPFKYKNPISLKAGNNEIALLSMTVGLQNAGPFYEWVGAGITSVKITGFNSGTLDLSTYSWTYKIGLQGEHLGIYNPGYRNNINWVSTMEPPKNQPLTWYKAVVKQPPGDEPIGLDMLKMGKGLAWLNGEEIGRYWPRKSRKSSPHDECVQECDYRGKFNPDKCITGCGEPSQRWYHIPRSWFKPSENILVIFEEKGGDPTKITFSRRKI
>Ciclev10000722m
MASSTLICDTEPWKDLKNHVQEIKKTHLRDLMSDTDRCQSMMVEFDGILLDYSRQNATLKTMDKLYQLAEAAQLNNKINQMYNGEKINSTENRSVLHVALRAPRDAAINSDGKNVVPEVWKVLDKIKEFSETIRSGSWVGATGKVLKDVVAVGIGGSFLGPLFVHTALQTDLEAIECARGRQLQFLANVDPIDVAKSITGLNPETTLVVVVSKTFTTAETMLNARTLREWISTALGPSAVAKHMVAVSTNLTLVEKFGIDPNNAFAFWDWVGGRYSVCSAVGVLPLSLQYGFSVVEKFLKGAWSIDQHFISAPYEKNIPVLLGLLSIWNVSFLGHPARAILPYSQALEKFAPHIQQVSMESNGKGVSIDGMPLPFEAGEIDFGEPGTNGQHSFYQLIHQGRVIPCDFIGVVKSQQPVYLKGEVVSNHDELMSNFFAQPDALAVGKTPEQLQKENVAPHLIPHKTFSGNRPSLSLLLPSLNAYNIGQLLAIYEHRIAVEGFIWGINSFDQWGVELGKSLATQVRKQLHASRMKREPIEGFNFSTTTLLTRYLEASSDIPSDPPTLLPRI
>Ciclev10001014m
MSSNSMESLILQLHEISAVKFGNFKLKSGISSPVYIDLRLIVSYPSLLRQISKTIISSLPFTTKYDLVCGVPYTALPIATCVSVSNDVPMLMRRKEIKDYGTAKAIEGNFKKDEICLIIEDLVTSGASVLETAVPLRAAGLVVTDAVVLIDREQGGRENLKENGIELHAMIKLSEMVRVLREKGKLDEETERVVMKFLEENKKVAASNLGGVRVRVKGLKYEERANLMKNETGRKLFQVMVKKESNLCLAADVATAAELLQIAEKVGPEICLLKTHVDILPDFTPDFGSKLRAIAEKHNFLIFEDRKFADIGNTVTMQAEGGIFRILDWADIINAHIISGPGIVDGLKLKGLPRGRGLLLLAEMSSAGNLAKGDYTAAAVKIAEDHSDFVIGFISVNPASWPGAPVNPAFIQATPGVQMVKGGDDLGQQYNTPYSVIYDRGSDIIIVGRGIIKAADPALAAREYRLQGWEAYLAKCS
>Ciclev10000682m
MAEDTQKPAAAEEVAVEKPVAEKEKEQAPAPVPEPEAPGKPTEESAAAGVEEVAEPEKPKPVEEEKIAQSASFKEESNVVGELPDPQKKALDELKQLIQDALNKHEFTAPPPPPPPPAAKEEEKAPEAPPKEKEAAAAAEEQVVKAEEPKTGEEEKKPAVEVESKAPESEPAAPAEVEVVVEKVATVDEDGAKTVEAIEETIVAAKPEVEEAEVTTTKKEAEVAAPSDEQTKDKEAEVPPEKVFIWGIPLLGDDRSDTILLKFLRARDFKVKDAFTMIKNTVRWRNEFGIDAVLEEDLGNDLDKVVFMHGVDKEGHPVCYNVFGEFQNKELYHNNFSDDEKRTKFLKWRIQFLEKSIRKLDFSPSGICTIVQINDLKNSPGPAKRDLRIATNQAVHLLQDNYPEFVARQVFINVPWWYLAFNRMISPFLTQRTKSKFVFSGPSKSAETLFKYIAPEQVPVQYGGLSREGEQEFTTTDPVTEVVVKPASKYTVEIPVTERSILVWELRVLGWDVSYGAEFVPSAEGSYTVIVSKTRKVAPTDEPVICDTFKIGEPGKVVLTIDNQSSKKKKLLYRSKTKPSSD
>Ciclev10000948m
MDPYKLLPSTTHNAPFMTTNAGAPVWNDNHSLTVGSRGPVLLEDYHLVEKLAHFARERIPERVVHARGASAKGFFECTHDISHLTCADLFRAPGVQTPVIVRFSTVIHERGSPETLRDPRGFAVKFYTREGNWDLLGNSIPVFFIRDAIKFPDVIHAFKPNPKSHIQEYWRILDFCSHLPESLSTFSWFFDDVGIPQDYRHMEGFGVQTFTLVNKNGKVHYVKFHWKPTCGVKCLIDDEEAVKVGGSNHSHATQDLYDSIAAGNYPEWKLYIQTIDPDHEDQFDFDPLDVTKWWPEDIIPLQPVGRLVLNKNIDNFFAENEMLAFNPGIVVPGIYYSNDKMLQCRIFAYGDTQRHRLGPNYLMLPVNAPKCPHRNNHYDGFMNFMHRDEEVDYFPSRYDPTRHAERYPIPSDVITGRREKACIEKENNFKQPGERYRSWAPDRQERFLNRWIKALCDPRVTHEVRSIWVSYWSQADRSLGQKLASRLNVRPSI
>Ciclev10001713m
MAEDKKLQVPRVKLGTQGLEVSKLGFGCMSLSGGYNSPLSEEDGISIIKHAFSKGITFFDTADKYGPYTNEILLGKALKELPRENIQVATKFGFVELGFTSVIVKGTPEYVRSCCEASLRRLDVEYIDLYYQHRVDTSVPIEETIGEMKKLVEEGKIKYIGLSEASPDTIRRAHAVHPITAVQLEWSLWARDIENEIVPLCRELGIGIVPYCPLGRGFFGGKAVVESVPLDSFLKFFPRFNGENLDRNKSIYFRIENLAKKYKCTSAQLALAWVLAQGEDVVPIPGTTKIKNLDDNIGSLTIKLTKEDLKEISDAVPTEEVAGDRYPDALDKTSWNFATTPPRDC
>Ciclev10001454m
MSHRKFEHPRHGSLGFLPRKRAARHRGKVKAFPKDDPSKPCRLTAFLGYKAGMTHIVRDVEKPGSKLHKKETCEAVTIIETPPMMVVGVVGYVKTPRGLRSLNTVWAQHLSEEVRRRFYKNWCKSKKKAFTKYSKQYETDEGKKSIQAQLEKIKKYASVVRVLAHTQIRKMKGLKQKKAHLMEIQVNGGTIAEKVDYAYGFFEKQIPVDAVFQKDEMIDIIGVTKGKGYEGVVTRWGVTRLPRKTHRGLRKVACIGAWHPARVSFTVARAGQNGYHHRTEMNKKVYKLGKGGQESHTGITEFDRTEKDITPMGGFPHYGIVKDDYLMIKGCCVGPKKRVVTLRQSLLKQTSRLALEEIKIKFIDTSSKFGHGRFQTTQEKQKYYGRMKA
>Ciclev10001501m
MSGTAGQVIRCKAAVAWEAGKPLVIEEVEVAPPQKNEVRLKILFTSLCHTDVYFWEAKGQTPLFPRIFGHEAGGIVESVGEGVTDLQPGDHVLPVFTGECKECPHCHSEESNMCDLLRINTDRGVMINDGQSRFSIKGKPIYHFVGTSTFSEYTVTHVGCVAKINPAAPLDKVCVLSCGISTGFGATVNVAKPKKGQSVAIFGLGAVGLAAAEGARVSGASRIIGVDLNPSRFNEAKKFGVTEFVNPKDYDKPVQQVIADMTNGGVDRSVECTGSVQAMISAFECVHDGWGVAVLVGVPNKDDAFKTHPMNLLNERTLKGTFFGNYKPRSDLPSVVEKYMNKELEVEKFITHTVPFSEINKAFDLMLAGESIRCIIRMDG
>Ciclev10004429m
MASGTKGRTTLEVGADGVAIITIINPPVNSLSFDVLFSLKENYEQALRRDDVKAIVVTGAKGKFSGGFDITLFGGIQGGQLAEPKPGYIAVEILTNIVEGARKPSVAAIDGLALGGGLEVAMACHARISTPSAQLGLPELQLGIIPGFGGTQRLPRLVGLPKSLEMMLMSKPVKGEEAHSLGLVGAVVAPDQLVSTARQWALDILEHRRPWVATLYKTDKIEPLGEAREIFKFARAQARKQAPNLTHPIVCIDVVEAGVVSGPRAGLQKEAEDFQKLLRSETCKSLLHIFFAQRGTSKVPGVTDLGLAPRRVKKVAILGGGLMGSGIATALILSNYPVILKEVNEKFLEAGIGRVRANLQSRVKKGKMTQEKFEKTISLLTGVLDYESFKDVDMVIEAVIENVSLKQQIFADLEKYCPPHCILASNTSTIDLNLIGERTYSKDRIVGAHFFSPAHVMPLLEIVRTNQTSPQVIVDLLDIGKKIKKTPVVVGNCTGFAVNRMFFPYTQAAFLLVERGTDLYLVDRAITKFGMPMGPFRLADLVGFGVAIATGMQFIENFPEQTYKSMIIPIMQEDKRAGETTRKGFYLYDERRKASPDPEVKKFIEKARSMSGVAIDPKFAKLSEKDIVEMIFFPVVNEACRVFAEGIAVKAADLDIASVMGMGFPAYRGGIMFWADSLGSKYIYSRLEEWSSLYGEFFKPCAFLAERAAKGATLSAPVEQAKSKL
>Ciclev10004141m
MALQSSISPVIAHLSAATKPSSVLSSNKNLLFVDFVGLYCQSNRIRRRIGVSCNQTVFSRLLNKKTSSSVKAVHDLERTTSAPQSDSKPKVANLEDVISERGACGVGFIAHLENKASYEIVKDALTALGCMEHRGGCGADNDSGDGSGLMTSIPWDLFNNWAENEGIASFDKLHTGVGMVFFPKDDDLMKKAKEVIVNTFRQEGLEVLGWRPVPVNTSVVGYYAKETMPNIQQVFVKVVKEESVDDIERELYICRKLIERAAALESCGNELYFCSLSNQTVVYKGMLRSEVLGLFYGDLQNELYKTSFAIYHRRYSTNTSPKWPLAQPMRLLGHNGEINTIQGNLNWMQSREASLKSPVWRGRENEIRPFGNPKASDSANLDSTAELLLRSGRTPDEALMILVPEAYKNHPTLSIKYPEVIDFYDYYKGQMEAWDGPALLLFSDGKTVGACLDRNGLRPARYWRTIDNVVYVASEVGVLPIDDAKVTMKGRLGPGMMIAVDLRSGQVFENTEVKKRVAASNPYGKWVSENLRTLKPVNFFSATAMDNEAILRHQQAFGYSSEDVQMVIETMAAQGKEPTFCMGDDIPLAVLSQKPHMLYDYFKQRFAQVTNPAIDPLREGLVMSLEVNIGRRGNILEAGPENASQVILSSPVLNEGELESLLKDPLLKPQVLPTFFDIRKGIEGSLEKTLYKLCEAADDAVRNGSQLLVLSDRADELEPTRPAIPILLAVGAVHQHLIQNGLRMSASIVADTAQCFSTHQFACLIGYGASAVCPYLALETCRQWRLSSKTVNLMRNGKMPSVTIEQAQMNFCKAVKSGLLKILSKMGISLLSSYCGAQIFEIYGLGKEVVDLAFSGSVSNIGGLTFDELARESLSFWVKAFSGDTAKRLENYGFIQFRPGGEYHGNNPEMSKLLHKAVRQKSENAFSIYQQHLANRPVNVLRDLLEFKSDRAPIPVGRVEPAATIVQRFCTGGMSLGAISRETHEAIAIAMNRLGGKSNSGEGGEDPIRWSPLTDVVDGYSPTLPHLKGLQNGDTATSAIKQVASGRFGVTPTFLANADQLEIKIAQGAKPGEGGQLPGKKVSAYIARLRNSKPGVPLISPPPHHDIYSIEDLAQLIYDLHQVNPKAKVSVKLVGEAGIGTVASGVAKGNADIIQISGHDGGTGASPISSIKHAGGPWELGLTETHQTLIANGLRERVILRVDGGFKSGVDVLMAAVMGADEYGFGSVAMIATGCVMARICHTNNCPVGVASQREELRARFPGVPGDLVNFFLYVAEEVRGMLAQLGYEKLDDVIGRTDLFRPRDISLVKTQHLDLSYILSNVGLPKWSSTEIRNQDVHTNGPVLDEVLLADPEISDAIEYEKVVHKTCKIYNVDRAVCGRIAGVIAKKYGDTGFAGQLNITFIGSAGQSFACFLTPGMNIHLIGEANDYVGKGMAGGEVVVTPIETTGFCPEEATIVGNTCLYGATGGQIFVRGKAGERFAVRNSLVQAVVEGTGDHCCEYMTGGCVVVLGKVGRNVAAGMTGGLAYILDEDDTLIPKVNKEIVKVQRVIAPVGQMQLKSLIEAHVVSVPHELPEHLAIDIIVK
>Ciclev10005058m
MEFQKIKVANPIVEMDGDEMTRVIWKLIKDKLINPFLELDIKYFDLGLPNRDATDDQVTIQSAQATLKYNVAIKCATITPDEVRVKEFNLKRMWKSPNGTIRNILNGTVFREPIICKNIPRLVSGWTKPICIGRHAFGDQYRATDAVIQGPGKLKLVFVPDGLNQKTEWEVYSFTGAGGVALSMYNTDESICSFAEASMNTAYQKKWPLYLSTKNTILKNYDGRFKDIFQEVYEAQWKSKFEAAGIWYEHRLIDDMVAYALKSEGGYVWACKNYDGDVQSDFLAQGFGSLGLMTSVLVCPDGKTIEAEAAHGTVTRHYRVHQKGGETSTNSIASIFAWSQGLAHRAKLDGNPRLLDFTEKLEAACIATVESGKMTKDLALLIHGPQVARPQYLNTEEFIDAVTETLKERMSIKAKL
>Ciclev10004218m
MASNSQHQQQHRRSQSAAQSSGTSNIRAHHNATESMTVSKAIAQYTVDARLHAVFEQSGESGKSFDYSQSVRTTSHSVPEQQISAYLSKIQRGGHIQPFGCTIAVDEATFRVIAYSENAGEMLGLAPQSVPNLEKQEILTIGTDVRTLFTSSSSVLLEKAFGAREITLLNPIWIHSKNTGKPFYAILHRVDVGIVIDLEPARTEDPALSIAGAVQSQKLAVRAISQLQSLPGGDIKLLCDTVVESVRQLTGYDRVMVYRFHEDEHGEVVAESKRPDLEPYFGLHYPATDIPQASRFLFKQNRVRMIVDCHATPLCVIQDEGLMQPLCLVGSTLRAPHGCHAQYMANMGSIASLALAVIINGNDEEAVGGRSTTRLWGLVVCHHTSARCIPFPLRYACEFLMQAFGLQLNMELQLASQLSEKHVLRTQTLLCDMLLRDSPAGIVTQSPSIMDLVKCDGAALYYQGKYYPLGVTPTETQIKDIVEWLLTYHGDSTGLSTDSLADAGYPKAATLGDAVCGMAVAYITKRDFLFWFRSHTAKEIKWGGAKHHPEDKDDGQRMHPRSSFKAFLEVVKSRSLPWDNAEMDAIHSLQLILRDSFRDAEASNSKAVVNAQLVDLELQGVDELSSVAREMVRLIETATAPIFAVDVHGRVNGWNAKVAELTGLSVEEAMGKSLVHDLVYKEYEEIVDNLLHHALKGEEDKNVEIKLRTFGAENRKKAVFVVVNACSSKDYTNNIVGVCFVGQDVTDQKLVMDKFIHIQGDYKAIVHSPNPLIPPIFASDENTCCSEWNTAMEKLTGWSRGDIIGKMLVGEVFGSCCRLKGPDALTKFMIALHNAFGGQDTEKFPFPLFDRNGKYVQALLTANKRVNMEGQIVGAFCFLQIASPELQQALTVQRQQEKKCFARLKELAYICQEIKNPLSGVSFTNSLLEATDLTEDQKQLLETSAACEKQMLKIIKDVDLESIEDGSLEFEKAEFLLGSVINAVVSQVMMLLRERNLQLIRDIPEEIKTLAVYGDQARIQQVLADFLLNMVRYSPSAEGWVEIHVCPTLKQSSEGQTIVHNEFRFVCPILISISYLLVILITCGKVHVID
>Ciclev10005907m
MECVFGLVGDGFAILVADTSAVHSILVHKSNEDKIMVLDSHKLIAASGEPGDRVQFTEFIQKNVSLYQFRNGIPLTTAAAANFTRGELATALRKSPYMVNILLAGYDKETGPSLYYIDYIATLHKVDKAAFGYGSYFSLSMMDRHFHSGMSVEEAVDLVDKCILEIRSRLVVAPPNFVIKIVDKDGAREYAWRESVKDTPVSSA
>Ciclev10005613m
MAERGGERGAFGRGFGRGGRGDRGGPRGRRRAGRREEEEKWVPVTKLGRLVREGKIRSLEQIYLHSLPIKEYQIIDTLIGHKLKDEVMKIMPVQKQTRAGQRTRFKAFVVVGDTDGHVGLGVKCSKEVATAIRGAIILAKLSVIPVRRGYWGNKIGRPHTVPCKVTGKCGSVTVRMVPAPRGAGIVAARVPKKVLQFAGIDDVFTSSRGSTKTLGNFVKATFECLLKTYGFLTPDFWRETRFVKSPYQEYTDLLTPKPISKAVITEVDQVEP
>Ciclev10004819m
MARKMLNDGELSQPNQEEQTHFDFDLFVIGAGSGGVRAARFSANFGAKVGICELPFHPISSEVIGGVGGTCVIRGCVPKKILVYGASFGGELEDARSYGWEVHEKIDFDWKKLLQKKTDEILRLNGIYKRLLSNAGVKLYEGEGKIVGPNEVEVTQLDGTKLSYSAKHILIATGSRAQRAPIPGQELAITSDEALSLEELPKRAVVLGGGYIAVEFASIWRGMGSTVDLLFRKELPLRGFDDEMRAVVARNLEGRGINLHPRTTIKELIKSEESIKVITDHGEEIVADVVLFATGRAPNTKRLNLKAVGVEVDQTGAVKVDENSRTNVPSIWAVGDVTNRMNLTPVALMEGTCFAKTVFGGQPCKPDYRDVPCAVFCIPPLSVVGLSEEQAIEQGKGDILVFTSSFNPMRNTISGRQEKTVMKLVVDAETDKVLGASMCGPEAPEILQGIAVALKCGATKAQFDSTVGIHPSSAEEFVTMRSVTRRVAAASSNPKTNL
>Ciclev10004848m
MATDTVVAEHRSSNNGHGCCAKGPGYATPLDAMSGPREKLLYVTCLYTGTGREKPDYLATVDADPSSSSYSKVIHRLPVPYIGDELHHSGWNSCSSCYGDSSAQRRFLVLPSLVSGRIYVVDTQKNPRAPSLHKVVEPADIVQKTGLSYPHTAHCLASGDILVSCLGDKDGNAEGNGFLLLDSEFNVKGRWEKPGHSPAFGYDFWYQPRHKTMISSSWGAPLAFTKGFNLQHVSDGLYGRHLFVYSWPDGELKQTLDLGNTGLIPLEIRFLHDPSKDIGFVGCALASTMVRFSKTQDGSWNHEVAISVKSLKVQNWILPEMPGLITDFLISLDDRFLYFSNWLHGDIRQYNIEDPKNPVLTGQVWVGGLFRKGSPVVAVTDDGQPYQSDVPEVQGHRLRGGPQMIQLSLDGKRLYVTNSLFSAWDCQFYPELKEKGSHMLQIDVNSEKGGMAINPKFFVDFEAEPDGPALAHEMRYPGGDCTSDIWI
>Ciclev10004873m
MSLRFCNSHSLYHLLLVLVIFCSISAIYAKANEDPTIRTMEAFSGYPIHESNSFVTNLASSLSVDTETLQKRIDELSTFSDTPAPSVTRVLYTENDVLARSYIKNLMGLSGLSVREDAVGNIFGRWIGNEAVLAPVATGSHIDAIPYSGKYDGVVGVLGAIEAINVLKRSGFKPRRSLEVIMFTSEEPTRYGISCLGSRLLAGIESLAKDLTSTVDGQNISFLDAARSAGYAKEHNDLSSVFLKKGSYSAFVELHIEQGPILEEEGTSIGIVTAIAAPASIKVDFEGNGGHAGAVLMPNRNDAGLAASELALAVEKHVLESGSIDTVGTVGILELHPGAINSIPSKSHLEIDTRDIDEKRRNSVIEKIRQSAITIAKNRGVTLSEFKIVNQDPPALSEKSIIEAVEAASKELNLTHKFMISRAYHDSLFMARVSPMGMIFIPCFKGYSHKPEEYASGHDMENGVKVLALTLAKLSLQ
>Ciclev10005873m
MASSTKPIVICFIFFLSTLSSYVCARSSSAIPKPKAWPLQFHSILWMNYNGSLEMIDLWYDWSNGRNFNIIQSQLGKLLYDLEWNNGTSFFFTLDSNKECRTAQLEVGILRPNWLDGAKYLGQRHVDGFLCNVWEKADFIVYYEDVLTKRPVHWVFYTGRQAHVITFEVGAVLEDAKWQAPVYCFDKTNELEATVTASQGRVLDGFFEGPRQL
>Ciclev10006096m
MGVLTLNVEDTSTLPPEKLFKLFVLQFDTLLPKVLPQVVKNVELISGDGGPGSIKKFNFVEGADWKYFKHRVDALDKENKIYNYTAIEGEGDANIPTIDHVSYESKVVGTPDGGSKSTVVIKFYPKPGAEIKEEQVKGGLEKEKGIFKALEAYALANPNAV
>Ciclev10005068m
MATSATFTTTGIISQLKLTRHSIQPLSNVTGRRSRKLVVRTSSLKTPISAKQAEKNAMQYRKLGDSDLVISEITLGTMTFGEQNTEKESHEILSYAFENGINILDSSEAYPIPMKKETQGKTDLYIASWLKSQPRDKVIIATKVSGYSERSSFLRDNAKVLRVDAANIKESVEKSLKRLNTDYIDLLQIHWPDRYVALFGEYTYDYSKWRPSVPIVEQLRAFKELIDEGKVRYIGVSNETSYGVMEFVHAAEVEGLPKIVSIQNSYSLLVRCRFEVDLVEVCHPKNCNIGLLAYSPLGGGSLTGKYLDINSEAARKGRLNLFPGYMERYNTSLAREATIKYIEMAKKHGLTPVQLALGFVRDRPFMTSSIIGATSVEQLKEDIDAFFTAERPLPQEVMADVEDIFKRYRDPTIL
>Ciclev10007184m
MSDTTALCESTTDFPQHPMFTFNSDGTMIRNHSLYPNTAATPDPNDDTIALSKDVPVNQSNNTWVRIFLPRQALDSSTDTKFPLVVYTHGGGLLLLSAATKIYHDLCSEIAARVPAIIVSVDYRLAPEHRLPAAYDDAVEVLQWVKTTQEHWLRQYADFSSCFIMGDSGGGNIAYHAALQAAAQVDDLLPLKIKGLILLKPFFGGVKRTESELRLANQPILPPPQTDFTWQLALPIGADRDHEYSNPIVGGGSKFLDQFRLLGWKVMVTGGSEDTLFDRQVELAKLMEQKGVNVLEALYVNIKKFILS
>Ciclev10009415m
MGISRDSMHKRRATGGKKKAWRKKRKYELGRQPANTKLSSNKTVRRIRVRGGNVKWRALRLDTGNYSWGSEAVTRKTRILDVVYNASNNELVRTQTLVKSAIVQVDAAPFKQWYLQHYGVDIGRKKKAAAAATTKKEGEEGEAPATEEAKKSNHVSRKLEKRQKDRTLDPHIEEQFGSGRLLACIASRPGQCGRADGYILEGKELEFYMKKLQRKKGKSAGAA
>Ciclev10008909m
MAEGLVLKGTMRAHTDMVTAIATPIDNSDMIVTASRDKSIIVWHLTKEEKTYGVARRRLTGHSHFVQDVVLSSDGQFALSGSWDGELRLWDLAEGKSARRFVGHTKDVLSVAFSIDNRQIVSASRDRTIKLWNTLGECKYTIQEGDAHTEWVSCVRFSPNTLQPTIVSASWDRTVKVWNLSNCKLRATLAGHTGYVNTVAVSPDGSLCASGGKDGVILLWDLAEGKRLYSLDAGAVIHALCFSPNRYWLCAATEQSIKIWDLESKSIVEDLKVDLKTEAEKSEATTATTTIKKKNIYCTSLNWSADGSTLFSGYTDGVIRVWGIGRY
>Ciclev10007757m
MEGSVDETAKAVSNLAVDSSSSDPAAGEETISKNARKKELKMKQKEEERRRKEEEKRQKEAERAATKASPQSQKPAADDEDMDPTQYLENRKRYLEIQKKEGKNPYPHKFFVSMSIIEYIANYGGLGNGDHLEDISVSLAGRIMSKRSSSSKLFFYDLHGGGAKVQVMADASKSDMDEVEFSKFHASVKRGDIVGVTGFPGKTKRGELSIFPKSFVVLSHCLHMMPRQKPGVDNANVKKVDAWVPGSTRNPETYILKDQETRYRQRYLDLMLNVEVRQIFKTRSKVVSYIRRFLDNLDFLEVETPMMNMIAGGAAARPFVTHHNDLNMRLYMRIAPELYLKELVVGGLDRVYEIGKQFRNEGIDLTHNPEFTTCEFYMAFADYNDLMELTEKMLSGMIKEITGSYKIKYHSNGLDKDPIEIDFTPPFRRIDMIEELEKIANLQIPKDLASVEANKYLADACVKFDIKCPPPQTTARLLDKLVGHFLEETCVNPSFIINQPEIMSPLAKYHRSKPGLTERFELFINKHEVCNAYTELNDPIVQRERFAEQLKDRESGDDEAMALDETFCMALEYGLPPTAGWGLGIDRLAMLLTDSQNIKEVLLFPAMKPQDEPAAAKATQ
>Ciclev10007964m
METPPWFTIILLWLLSASMSWGAMHSNNYQNKIQKECSFTRFPILCVQTLMGFESTKHQQHIHLMSALVNKSIAETKLPTSYFSNFSSQLLAKDFQGVRAVTDHCEEMMSMSLKRLEKSLLALQNSPTKNKHDIQTWLGAALTFQQTCKDSVNSLGLSARNEVIKKISQKMDYLSQLTSNPLALVNRIDRASYPKNSTYNRRLDEEQGDFPNWVSAKNRKLLQAPRINANVIVAQDGTGNYRTVSEAISAASGNRFVIYVKAGVYKEKIRTNKDGITLIGDGKYTTIITGDDNARRGTSMPGTATFTITGDGFIARDIGFHNTAGPQGEQALALNVASDHTVFYRCSIAGYQDTLYALALRQFYRDTDIYGTIDFIFGNAAAVFQNCYLVLRRPGGSYNVITANGRTDPGQNTGFSLQNCKIAAGSDYAQVKHKYNSYLGRPWKQYSRAVVMQSSIDDSISSSGWVEWPGAGGYANTLYFAEYANVGPGAATSNRVKWPGFHVIGPDVAVKFTVANFIAGTSWLPSTGVIFDGGL
>Ciclev10009961m
MANSQQMPVYINVPGVKLSSASAGREMPVIGLGTAIDKKDENVMKCAVMEAIKLGYRHFDTASEYGTERALGEAIDEALKLGLLTTRQDLFITTKLWLNDAHRDLVVPALKKSLR
>Ciclev10008551m
MDKNEEKQREEEREQVVSPWEVSSSGKIDYDKLIDKFGCQRLDQSLVDRVQRLTGRPPHVFLRRGVFFAHRDLNDILDAYEKGEKFYLYTGRGPSSEALHLGHLVPFMFTKYLQDAFKVPLVIQLTDDEKCMWKNLSVEESQRLARENAKDIIACGFDVTKTFIFSDFDYVGGAFYKNMVKVAKCVTYNKVVGIFGFTGEDHIGKVSFPPVQAVPSFPSSFPHLFSGKDHLRCLIPCAIDQDPYFRMTRDVAPRIGYHKPALIESSFFPALQGETGKMSASDPNSAIYVTDSAKAIKNKINKYAFSGGQESVELHRKLGANLEVDIPVKYLSFFLEDDAELEHIKKEYGAGGMLTGEVKQRLAQVLTELVERHQVARAAVTDEVTLLHAITETE
>Ciclev10008732m
MVRIISMASSIRPSLSTFRFSSSSRFGLPLSSFTPSRNLVFSPLASAVPQSQLFGLRAAKPLRGDVNSTGVASSAGNAAQASTSAAHESALEWVKKDKRRMLHVVYRVGDLDRTIKFYTECLGMKLLRKRDIPEEKYTNAFLGYGPEDSHFVIELTYNYGVDKYDIGTGFGHFGIAVDDVAKTVELIKAKGGKVTREPGPVKGGNTVIAFIEDPDGYKFELLERGPTPEPLCQVMLRVGDLDRSINFYEKAFGMELLRKRDNPEYKYTIAMMGYGPEDKNVVLELTYNYGVTDYDKGNAYAQIAIGTDDVYKTAEAIKLFGGKVTREPGPLPGINTKITACLDPDGWKTVFVDNVDFLKELE
>Ciclev10008981m
MADHTLKPEVFELNNGSMQVKITNYGAIITSLSVPDKHGNWADVVLGFDSVEPYVKGAAPFFGCIVGRVANRIKDGKFSLDGVEYTLPINKPPNSLHGGFKGFDKVVWEVAEYKKGENPSITFKYRSRDGEEGYPGDVSVMATYTLTSSTTMRLDMEAVPENKPTPISLAQHTYWNLAGHHSGNILDHSIQIWGSHITPVDQNTVPTGEIMPVKGTPFDFTTEKKIGASINEVPGLGYDHNYVLDCGEEKSGLKHAAKLKEPSTSRVLNLWTNAPGMQFYTGNYVNGVVGKGVQFMESTQVSAWRRRGFLTP
>Ciclev10007886m
MDSVALSSPSPSPSTSTSSLKSRFLQKPSQNSKQLSSSVSFSSSSCSDFRSPTKAISMAAASNNGNSQRKIVTGPAGYVLEDVPHLSDYIPDLPTYPNPLQDNPAYSVVKQYFVHVDDTVPQKVVVHKDSPRGTHFRRAGPRQKVYFESDEVYACIVTCGGLCPGLNTVIREIVYSLYYMYGVKRVLGIDGGYRGFYAKNTIALTPKGVNDIHKRGGTVLGTSRGGHDTSKIVDSIQDRGINQVYIIGGDGTQKGASVIYEEVRRRGLKVVVAGIPKTIDNDIPVIDRSFGFDTAVEEAQRAINAAHVEAESSENCIGLVKLMGRYSGFIAMYATLASRDVDCCLIPESPFYLEGHGGLFEYIETRLKENGHMVIVIAEGAGQDLLAESIRSATQQDASGNKLLQDVGLWLSQKIKDHFAKEKKMPINLKYIDPTYMIRAVPSNASDNVYCTLLAQSCVHGAMAGYTGYTSGLVNGRQTYIPFYRIIEKQHHVVITDRMWARLLSSTNQPSFMNHKDVIEDKKEEELLTQIVNEDKKEEELPTKIPDISTEDNLVKKEIAA
>Ciclev10009471m
MDYVDLYLIHWPISAKPSEKLQSLIPKEDLVPLDYKGVWEAMEECQRLGLTKFIGVSNFSSKKIEALLAFSTIPPSVNQVEMNPAWQQRQLREFCKSKSIIVTAFSPLGAAGSSWGTNQVMNNEALKQIADAHGKTVAQVCLRWIIEQGAIVVAKSFNKERLKENLDIFDWALTDHDYDKINQIPQHRMMPRDEYIIPHGPFKTLEELWDE
>Ciclev10011996m
MDYKKVTENATPEETAAMPRGIPLLKDELDIVIPTIRNLDFLEMWRPFFEPYHLIIVQDGDPSKTINVPDGFDYELYNRNDINRILGPKASCISFKDSACRCFGYMVSKKKYIFTIDDDCFVGKDPSGKPINALEQHIKNILSPSTPLFFNTLYDPFREGADFVRGYPFSLREGVPTAVSHGLWLNIPDYDAPTQLVKPRERNTRYVDMVLTIPKGTLFPMCGMNLAFDRHLIGPAMYFGLMGDGQPIGRYDDMWAGWCTKVICDHLNLGVKTGLPYIFHSKASNPFVNLKKEYKGIFWQEDIIPFFQAVTLPKECTTVQECYIELSKQVKEKLSKVDPYFDKLADAMVTWIEAWDELNPAGAAVANGKA
>Ciclev10011622m
MVKICCIGAGYVGGPTMAVIALKCPSIEVAVVDISVSRINAWNSDQLPIYEPGLDGVVKQCRGKNLFFSTDVEKHVSEADIVFVSVNTPTKTQGLGAGKAADLTYWESAARVIADVSKSDKIVVEKSTVPVKTAEAIEKILTHNSKGIKFQILSNPEFLAEGTAIQDLFNPDRVLIGGRETPEGQKAVKALKDVYAHWVPEDRILTTNLWSAELSKLAANAFLAQRISSVNAMSALCEATGANVSQVAFAVGTDSRIGPKFLNASVGFGGSCFQKDILNLVYICECNGLPEVAEYWKQVIKINDYQKSRFVNRVVASMFNTVSNKKIAVLGFAFKKDTGDTRETPAIDVCKGLLGDKARLSIYDPQVTEDQIQRDLTMNKFDWDHPLHLQPMSPTTVKQVSVVWDAYEATKDAHGVCILTEWDEFKTLDYQRIYDNMQKPAFVFDGRNVVDANKLREIGFIVYSIGKPLDPWLKDMPAVA
>Ciclev10011403m
MDNWKLKEHPQLSRNNIVAVVVLDGWGEYKPDKYNCIHVADTPTMDSFKKSAPERWRLVRAHGSAVGLPTEDDMGNSEVGHNALGAGRIFAQGAKLVDLALASGKIYQDEGFNYIKPSFETGTLHLIGLLSDGGVHSRLDQLQLLLKGASERGAKRIRLHILTDGRDVLDGSSVGFVETIEKDLAELRGKGVDAQIASGGGRMYVTMDRYENDWDVVKRGWDAQVLGEAPHKFKSAVEAVKKLREQPNANDQYLPPFVIVDENGKAVGPIVDGDAVVTFNFRADRMVMLAKALEYEDFDKFDRVRFPKIRYAGMLQYDGELKLPSHYLVSPPEIDRTSGEYLVHNGVRTFACSETVKFGHVTFFWNGNRSGYFDSNLEEYVEIPSDSGITFNVQPKMKALEIAERAKKAILSRRFHQVRVNLPNSDMVGHTGDIEATVVACKAADEAVKIIIDAIEKVGGIYLVTADHGNAEDMVKRNKSGEPLLKDGNIQVLTSHTLKPVPIAIGGPGLPDNVKFRADLPNGGLANVAATFINLHGYEAPSDYEPSLIEVTDD
>Ciclev10012893m
MASSMISSATVATANRASLAQASMVAPFTGLKSSSAFPATKKTNNDITSIASNGGRVQCMKVWPPTGLKKFETLSYLPPLSDEALLKEISYLIRSGWIPCLEFELEKGWVYREHHRSPGYYDGRYWTMWKLPMYGCTDATQVLKEVGEVQKEYPHSFVRIIGFDNKRQVQCISFIAAKPPGV
>Ciclev10011649m
MAGSELQNSQNAQIDGNTLAAKSLSLFGATHMFGVVGIPVTSLANRAVQLGVRFIAFHNEQSAGYAASAYGYLTGKSGILLTVSGPGYVHGLAGLSNGMINTWPIVMISGSCDQKDFGRGDFQELDQVEAVKPFSKFAVKAKDITEVPKCVAQVLERAVSGRPGGCYLDLPTDVLHQTISVSEAEKLLKEAESAKETVTQGGIVNSDIDKAVSLLKEAKKPLIVFGKGAAYARAEGELKKLVESTGIPFLPTPMGKGLLPDTHPLAATAARSLAIGQCDVALVVGARLNWLLHFGEPPKWSKDVKFVLVDVCKEEIELRKPHLGLVGDAKKVLEMINKEIKDEPFCLGKNHPWVEAIWKKTNDNVLKMEVQLVKDVVPFNFMTPMRIIRDAILGVGSPAPILVSEGANTMDVGRAVLVQTEPRCRLDAGTWGTMGVGLGYCIAAAIACPERLVVAVEGDSGFGFSAVEVEKP
>Ciclev10011450m
MSLRVLNPNAEVLNKSAALHMNINAAKGLQDVLKTNLGPKGTIKMLVGGAGDIKLTKDGNTLLKEMQIQNPTAIMIARTAVAQDDISGDGTTSTVIFIGELMKQSERCIDEGMHPRVLVDGFEIAKRATLQFLEKFKTPVVMGDEPDKEILKMVARTTLRTKLYESLADQLTDIVVNAVLCIRKPEEAIDLFMVELMHMRHKFDVDTRLVEGLVLDHGSRHPDMKRRAENCYILTCNVSLEYEKSEVNAGFFYSNAEQREAMVAAERRQVDEKVRRIIELKNKVCSGNDNNFVVINQKGIDPPSLDLLARAGIIALRRAKRRNMERLVLACGGEAVNSVDDLTPGCLGWAGLVYEHVLGEEKYTFVENVKNPHSCTILIKGPNDHTIAQIKDAVRDGLRAVKNTIEDEAVVLGAGAFEVAARQYLVNEVKKTVEGRAQLGVEAFADALLVVPKTLAENAGLDTQDVIIALKGEHDRGNIVGLNQHSGDPIDPLMEGIFDNYSVKRQIINSGPVIASQLLLVDEVIRAGRNMRKPT
>Ciclev10012508m
MAVGKNKRISKGKKGGKKKAADPFAKKDWYDIKAPSCFRVRNVGKTLVTRTQGTKIASEGLKHRVFEVSLGDLLNEEEHAYRKIRLRAEDVQGKNVLTNFWGMNFTTDKLRSLVRKWHTLIEAYVDVKTTDNFTLRLFCIGFTKRLPNQVKRTCYAQTSQIRQIRRKMREIMVAQAASCDLKSLVEKFIAEVIGREIEKATSSIYPLQNVFIRKVKILKAPKFDLGKLMEVHGDYSEDVGVKVDRPADEPMPEAPTEVIGA
>Ciclev10011228m
MAFCKVPSCGVLLLLFFIATCFLFQCFAAEVEVNQTARLLVDASQGRLIPETLFGIFFEEINHAGAGGLWAELVSNRGFEAGGQNIPSNIDPWAIIGNDSSLIVSTDRSSCFERNKVALRMEVLCDSQGTNICPVGGVGVYNPGYWGMGIKQGKTYKVVFYIRSLGSVNISVSLTSSNGLQTLATSNIIASASDVSNWTRVETLLEAKETNPNARLQLTTSRKGVIWFDQVSAMPLDTYKGHGFRNVLFQMLADLKPRFLRFPGGCFVEGEWLRNAFRWKASVGPWENRAGHFGDVWMYWTDDGLGYFEFLQLAEDLGALPIWVFNNGISHTDEVDTSAVLPFVQEALDGIEFARGDANSTWGSVRAAMGHPDPFDLRYVAVGNEDCPKKNYRGNYLKFYDAIKRAYPDIGIISNCDGSSSPLDHKADFYDFHIYTSANDMFSKTHKFDHTSRTGPKAFVSEYAVTGNDAGTGSLLAALAEGGFLIGLEKNSDVVAMASYAPLFVNANDRRWKPDAIVFNSAQLYGTPSYWVQQFFRESSGATLLNATLLTNSSSSIVASAISWEDSENAKSYLRIKVVNLGSSSVNLKVSVDGLGPNSIKLSGSTKTQLTSTNLKDENSFMEPNKVVPSLTLLENAAKDMDVVISPYSFTSFDLLRESVSMKMEGTDSFSRSSI
>Ciclev10026347m
MAPNQEGQENKAADFLQLSKTKNLLQSDELYQYILETSVYPREHECLKELRELTKKHPRNHMLSTPDEAQFLSMLLKLINAKNTMEIGVYTGYSLLYTALAIPDDGKILAMDINREYYELGLPIIEKAGVAHKIDFREGPALPLLDQMIQDEKYHGTFDFIFVDADKNNYINYHERIIALVKVGGVIGYDNTLWCGSVAVPPDSIMDERLRYFRDFVLEFNKAVALDPRIEICQLSIADGVTLCRRIS
>Ciclev10026185m
MVPGHEIAGEVTEVGSKVRKVKVGDKVGVGCMVGACHSCESCANDLENYCPKVIPTYTSINTDGTITYGGYSDQMVANERYIVRFPDSMPLDAAAPLLCAGITVYSPLKYFELAEHGKHVGIVGLGGLGHVAVKFAKAFGAKVTVISTSPSKKTEALEHLGADSFLNSRDPDQLQGAMGTLDGIIDTVSAVHPILPFVGLLKSQGKLVLVGVPNKPLELPVISLIMGRKTVSGSSIGGMKETQEMIDFAAKHNITADIEVISMDYVNTAMERLAKADVRYRFVIDIANTLAATKP
>Ciclev10025413m
MEFAKQEYEFLSEIGLSPETPGCFVNGKWKAHGPTVSSINPANNQKIATVVEASLEDYEEGMKACSEASKIWMELPAPKRGEVVRQIGDALREKLHHLGRLLSIEMGKILPEGIGEVQEVIDMCDFAVGLSRQLNGSVIPSERPNHMMLETWNPLGVVGVITAFNFPCAVLGWNACIALVCGNCVVWKGAPTTPLITIAITKLVSEVFERNKLPGAIFTSFCGGAEIGQAIAKDPRISLVSFTGSTKVGLMVQQTVHQRFGKCLLELSGNNAIIIMDDADIKLAVRSVLFAAVGTAGQRCTTCRRLLIHESIYQTVLDQLVDVYKQVKIGDPLEKGTLLGPLHTPESRKNFEKGIENIKSQGGKILTGGSVIESEGNFVQPTIVEISPTADIVKEELFAPVLYVMKFQTFEEAVKINNSVPQGLSSSIFTRSPENIFKWLGPHGSDTGIVNVNIPTNGAEIGGAFGGEKATGGGREAGSDSWKQYMRRSTCTINYGNELPLAQGINFG
>Ciclev10024957m
MAESVVQEEHLDVLTMTGQKTGITKPRSEVHRVGDYHRTVNAWIFAESTQELLLQRRADFKDSWPGMWDISSAGHISAGDSSLISAQRELQEELGINLPKDAFEFVFTFLQQNVINDGKFINNEFADVYLVTTLNPIPLEAFTLQQTEVSAVKYIAYEEYKNLLAKDDPSFVPYDVNGGYGQLFNIISQRYKENTMERSLTLQKQLRRYAPVSLNAELAGLSDADKEALVLVIKAATVMDEIFYLQVWYSNPVLRDWLKEHADASELDKLKWMYYLINKSPWSSLDENEAFLTTADSAVKLLPDATKPVNGWKGLEYKASFPLPKPPGANFYPPDMDKMEFELWKSSLTEKQQEDATSFFTVIKRRSEFNLDSSLSGHIVDATNHSVGSIYDLYSVPYSEEYNSYLTRASELLHKAGDMASSPSLKRLLHSKADAFLSNNYYDSDIAWIELATFEAFIGIRDDKATAQVKLFGDNLQVLEQNLPMDNAYKSKDVIAAPIRVIQLIYNSGDVKGPQTVAFNLPNDERIVKDRGTSMVMLKNVSEAKFKNILRPIADVCIRKEQQELVDFDSFFTHNICHECCHGIGPHSITLPDGRQSTVRLELQELHSAMEEAKADIVGLWALKFLIGRDLLPKSLVKSMYVSFLAGCFRSVRFGLEESHGKGQALQFNWLFEKEAFILHSDDTFSVDFDKVEGAVESLSTEILTIQARGDKEAASLLLQKYCTMTQPLKVALQKLENVQVPVDIAPTFTAVNKLLQ
>Ciclev10025807m
MVTMEEIRKAQRAEGLATILAISTATPPNCVIQADYPDYYFGITNSEHMTELKEKFKLLCEKSMIRKRHMCLTEEILKANPNMCLHMGTSLDARQDISLVEVPKLGKEAATKAIKEWGQPKSNITHLIFCTSAGVDMPGADYQLTRLIGLNPDVKRMMIYQQGCYAGATILRLAKDLAENNKGSRVLVVCSENTIPTFRGPSYTHIDSLVGQALFADGAAALIVGADPDTSIERPLYHIVSASQTLLPDSDGAIEGHIREAGLTVHLKKDVPEFFSANIEKSLVDAFTPIGISDWNSIFWIAHPGGPAILDQVEAKLGLRKDKLRASRHVMSEYGNMSSACVLFILDEMRNKCLEEGKATTGEGLDWGVLFGFGPGLTVETVVLHSLPIEA
>Ciclev10024917m
MAQILLHGTLHVTIYEVDQLESGGGGNFFTKLLGGLGKGGSELYATIDLEKARVGRTRMLKKEQSNPRWYESFHIYCAHMASNIIFTVKDDNPIGATLIGRAYVPVEEVLGGEEVDKWVEILDEDRNPISSGSKIHVKLQYFDVTKDRSWARGIRSAKYPGVPFTFYPQRKGCKVSLYQDAHVPDNFVPEIPLAGGKYYEPHRCWEDIFDAITNARHMIYITGWSVYTEISLVRDSRRPKPGGDIMLGELLKKKASEGVRVCMLVWDDRTSVSLLKKDGLMATHDEETEKFFQGTDVHCILCPRNPDDGGSFIQDIQISAMFTHHQKIVVVDSPMPNGDPERRRIMSFVGGIDLCDGRYDTPFHSLFRTLDTAHHDDFHQPNFPGASIEKGGPREPWHDIHSRLEGPIAWDVLFNFEQRWRKQGGKDVLVHLRELGDIIIPPSPVMYPDDHDTWNVQLFRSIDGGAAFGFPETPEDAARAGLVSGKDNIIDRSIQDAYIHAIRRAKNFIYIENQYFLGSSFAWSADGIKPEEINALHLIPKELSLKIVSKIEAGERFTVYIVVPMWPEGFPESGSVQAILDWQRRTMDMMYKDVVQALRAKGIMEDPRNYLTFFCLGNREVKRSGEYEPAERPEDDSDYLRAQEARRFMIYVHAKMMIVDDEYIIIGSANINQRSMEGARDTEIAMGGYQPYHLSTRVPARGQIHGFRMSLWYEHLGMLDDTFLQPESSECVKKVNQIAERYWDLYSSESLEHDLPGHLLRYPIGVSGEGDVTELPGTEFFPDTKARVLGTKSDYMPPVLTT
>Ciclev10026308m
MGRVIRAQRKGAGSVFKSHTHHRKGPAQFRSLDFGERNGYLKGVVAEIIHDPGRGAPLARVTFRHPFRYMKQKELFIAAEGMYTGQFVYCGKKATLMVGNVLPVRSIPEGAVVCNVEHHVGDRGVLARASGDYAVIISHNPDNDTTRVKLPSGAKKIIPSGCRAMIGQVAGGGRTEKPLLKAGNAYHKFRVKRNCWPKVRGVAMNPVEHPHGGGNHQHIGHASTVRRDAPPGQKVGLIAARRTGRLRGQAAATAAKADKA
>Ciclev10026339m
MARYDRAITVFSPDGHLFQVEYALEAVRKGNAAVGVRGTDTIVLGVEKKSTVKLQDSRSVRKIVSLDNHIALACAGLKADARVLINRARIECQSHRLTVEDPVTVEYITRYIAGLQQKYTQSGGVRPFGLSTLIVGFDPYTGVPSLYQTDPSGTFSAWKANATGRNSNSMREFLEKNYKETSGQETIKLAIRALLEVVESGGKNIEVAVMTREKGLKQLDEAEIDAMVAEIEAEKAAAEAAKKGPPKET
>Ciclev10025755m
MLIRNICTHINIHMKQKQKQVLSLVSSRHSNHYNNDNIAVLSSKMAKSREEEHPVKAFGWAARDSSGHLSPFKFSRRETGDEDVRLKVLYCGICHTDLSNIKNEWGFSLFPMVPGHEIAGEVTEVGSKVRKVKVGDKVGVGCMVGACHSCESCANDLENYCPKMILTYSSINTDGTITYGGYSDHMVANERYIVRFPDSMPLDAAAPLLCAGITVYSPLKYFGLAEQGKHVGIVGLGGLGHVAVKFAKAFGAKVTVISTSPSKKTEVLEHLGADSFLNSRDPDQLQGAMGTLDGIIDTVSAVHPILPLVGLLKSQGKLVLVGAPDKPLELPVISLIMGRKTVSGSSTGGMKETQEMIDFAAKHNITADIEVISMDYVNTAMERLAKADVRYRFVIDIANTLYATKP
>Ciclev10024890m
MGASLPSKDANLFKLIVKSYETKQYKKGLKAADAILKKFPEHGETLSMKGLTLNCMDRKSEAYELVRLGVKNDIKSHVCWHVYGLLYRSDREYREAIKCYRNALRIDPDNIEILRDLSLLQAQMRDLTGFVETRQQLLTLKPNHRMNWIGFAVSHHLNSNGSKAVEILEAYEGTLEDDYPPDNERCEHGEMLLYKISLLEECGSFERALGEMHKKESKIVDKLAYKEQEVSLLVMIGRLEEAAELYRALLSMNPDNYSYYEGLQKCLGLYRDNGNYSSGEIDELDALYKSLAQQYTWSSAVKRIPLDFLQGEKFREAAFNYVRPLLTKGVPSLFSDLSPLYDQPGKADILEQLILELEHSIGTTGKYPGREEKEPPSTLLWTLFFLAQHYDRRGQYDVAISKIDEAIEHTPTVIDLYSVKSRILKHAGDLAAAATLADEARCMDLADRYVNSECVKRMLQADQVSLAEKTAALFTKDGDQHNNLHDMQCMWYELASGESYFRQGDLGRALKKFLAVEKHYADITEDQFDFHSYCLRKMTLRAYVEMLKFQDRLHSHAYFHKAAAGAIRCYIKLFDSPPRSMTEEDDDKADLPPSQKKKLKQKQRKAEARAKKEAEGKNEESSASGVSKSGKRHVKPVDPDPHGEKLLQVEDPLSEATKYLKLLQKNSPDSLETHLLSFEVNIRKQKILLAFQAVKHLLRLNAEDPESHRCLIRFFHKVDLMTAPATDTEKLIWSVLEAERPAISQLQEKSLIEANKFFLHKHEDSLMHRAAAAEMLFVLETNKKSEAVQLIEDSTNNLAPTNGALGSVREWKLRDSIAVHKLLETVLADQDAALSEMENSLC
>Ciclev10025271m
MAKSSSSSHSLLHKKPTKSSLLTLFSMASALLISLLSLSLLFSLSSSTSRRHHTPLQQQQQPPVPQIQLACKATRFPDVCQQSLSQSHNVPPNPSPAQMIQSAIGVSSQNLETAKSMVKRILDSSSDSQNRSRAATTCLQILGYSGARSQSASDALPRGKLKDARAWYSAALTYQYDCWSALKYVNDTKQVGETMAFLDSLTGLTSNALSMMMSFDNFGEDFNAWRAPQTERAGFWEKGGSGAAQFGFRGGFPSKLTADVTVCKDGSCKYKTVQDAVNAAPDNVPTKRFVINIKAGVYEETVRVPFEKKNVVFLGDGMGKTVITGSLNVGQQGVSTYESATVGVLGDGFMASGLTIQNTAGPDAHQAVAFRSDSDLSIIENCEFLGNQDTLYAHSLRQFYKKCRIQGNVDFIFGNSPSIFQDCEILVAPRQLKPEKGENNAVTAHGRTDPAQWSGFVFQNCLINGTEEYMKLYYSKPRVHKNYLGRPWKEYSRTVFIHCNLEALVHPDGWLPWSGDFALKTLYYGEFQNTGPGSKTANRVPWSSQIPAEHVNAYSVQNFIQGDEWISTSS
>Ciclev10025582m
MAPTTPTVVVPIDLKKKPNEQKLTLHNRWHPEIPPVAEVKVGELFRVEMVDWTGGAIKDNDSAIDVKTLDLSTVHYLSGPIKVVDEQGIPAKPGDLLAVEICNLGPLPGDEWGYTATFDRENGGGFLTDHFPCATKAIWYFEGIYAYSPHITGVRFPGLTHPGIIGTAPSMELLKIWNERERELEETGLQSLKLCEVLHTRPLAKLPLTEGCLLGQIQEGTPEWKKIAMEAARTIPGRENGGNCDIKNLSRGSKIYLPVFVDGANLSTGDMHFSQGDGEVTFCGAIEMSGFLDLKCEIIRGGMKEYLTPMGPTPLHVNPIFEIGPVEPRFSEWLVFEGISVDESGGQHYLDATVAYKRAVLNAIDYLSKFGYSKEQVYLLLSCCPCEGRISGIVDSPNAVATLAVPTAIFDQDIRPKSSKVPVGPRLVRKPDVLKCSYEGNLPTTENPGARI
>Ciclev10025642m
MADRNGSTGVPEETQNLMPNENAPSESDVSLDLLAQKVQESLALGNRHKFWETQPVGQFKDIGDTSLPEGPIEPPTPISEVKQEPYNLPNLYEWVTCDIDSEEMCAEVYNLLTNNYVEDDENMFRFNYSKEFLRWALRPPGYFKSWHIGVRVKSSKKLVAFITGVPARIRVRDNVVTMAEVNFLCVHKKLRSKRLAPVMIKEVTRRVHLENIWQAAYTAGVVLPTPVSTCQYWHRSLNPKKLIDVGFSRLGARMTMSRTIKLYKLPESTVTPGFRKMEPHDVPAVTRLLREYLSQFAIAPDFDENDVEHWLLPKENVVDSFLVASPETHEITDFCSFYTLPSSILGNPNYSTLKAAYSYYNVSTKTPLLQLMNDALIVAKQKDFDVFNALDVMQNESFLKELKFGPGDGKLHYYLYNYRIRQAVLASELGLVLL
>Ciclev10025866m
MADAEDIQPLVCDNGTGMVKAGFAGDDAPRAVFPSIVGRPRHTGVMVGMGQKDAYVGDEAQSKRGILTLKYPIEHGIVSNWDDMEKIWHHTFYNELRVAPEEHPVLLTEAPLNPKANREKMTQIMFETFNVPAMYVAIQAVLSLYASGRTTGIVLDSGDGVSHTVPIYEGYALPHAILRLDLAGRDLTDALMKILTERGYMFTTTAEREIVRDMKEKLAYVALDYEQELETAKSSSSVEKNYELPDGQIITIGAERFRCPEVLFQPSLIGMEAAGIHETTYNSIMKCDVDIRKDLYGNIVLSGGSTMFPGIADRMSKEITALAPSSMKIKVVAPPERKYSVWIGGSILASLSTFQQMWISKGEYDESGPSIVHRKCF
>Ciclev10030825m
MLQCAKVLATLTFNCRRISSQLFRCQNTKPSSATNLRRIRAMPSPNQVKDEEYLNKVIPKRISLFQSLQSEQQARLQSLPHDPIKITLPDGSVKEGKRWETSPMDIAQGISKSLAANALISMVNGVLWDMTRPLEADCDLKLFTFDSDEGRDTFWHSSAHILGQAIEQQYGCKLCIGPCTTRGEGFYYDAFYGDLGLNPDHFKSIDSEADKAAKEKQPFERIEVTRDQALEMFSDNNFKVEIINDLPADKTITVYRCGPLVDLCRGPHIPNTSFVKGFGCLKASSAYWRGNKDRESLQRVYGISYPDKKRLKEYIELLKEAEKYDHRELGKKQELFFNHPLSPGSWFFLPLGTRIYNKLMEFIKKQYWDRGYQEVISPNMYNMKLWETSGHAANYKENMFLIDIEKQEFGLKPMNCPGHCLMFDHKVRSYRELPLRLADFGVLHRNEASGALTGLTRVRRFQQDDAHIFCRESQIKDEVRGVLEFIDYAYRIFGFTYELKLSTRPEKYLGDLATWEKAEAALTEALNEFGKPWQINEGDGAFYGPKIDISVSDALKRKFQCATLQLDFQLPDRFNLGYSAEDEAKTERPVMIHRAILGSVERMFAILLEHYKGKWPFWLSPRQAIVCPVSEKSQPYALQVRDHIYRAGYYVDVDTTDRKIQKKVREAQLAQYNFILVVGEEEAKSGQVSVRVRDQGDHSNMSIEDLLKHFKEKLEAFQ
>Ciclev10032268m
MDTLIASPKHISPELSPCHVRISKQLPELRALEQRIKMKIFHIPCLEDNYAYLVIDETTKEAAVVDPVEPEKIIEAAKQHGVNLTTVLTTHHHWDHAGGNEKMKEMVPGIKVYGGSLDNVKGCTHQVENGDKFSIGAHVNVLSLHTPCHTKGHISYYVTGKEGEDPAVFTGDTLFVAGCGKFFEGSAEQMYQSLCVTLGSLPQPTQVYCGHEYTVKNLLFALTVEPSNVKLQQKLAWAQNQQQAGLPTIPSTIEEELETNPFMRVDLPELQELVGFNDPIEALREIRKRKDNWRG
>Ciclev10032703m
MGRRPARCYRQIKNKPYPKSRFCRGVPDPKIRIYDVGMKKKGVDEFPFCVHLVSWEKENVSSEALEAARIACNKYMAKYAGKDAFHLRVRVHPFHVLRINKMLSCAGADRLQTGMRGAFGKPQGTCARVAIGQVLLSVRCKDSNSHHAQEALRRAKFKFPGRQKIIVSRKWGFTKFSRADYLRWKSENRIVPDGVNAKLLGCHGPLAQRQPGRAFLEATT
>Ciclev10032720m
MAPTVKPKSLFLLHLAISFQIFLITSKSTDAAPVPAPWPPQFHAILFMNNSGTLQKVDLWYDWPNGRNINIIQNQLGKLTYDLEWDNGTSYIYTLDANKECRVLHFPVGILRPSWLDGAEYLGQKYVDKFLCNVWTKVDFIWYYEDVVTKRPVHWVFYTGYTADVITFKVGAVLEDPKWQAPVYCFGNEGEERPLLNSVVTDSSSGKLIREVFSAF
>Ciclev10031387m
METNSSGGGSSSGSLGSSSTMILHNAVIVTMDKESRVFRNGGVFVVQDRIKAIGQSADILQQFSQMADQIIDLQSQILLPGFVNTHVHTSQQLAKGIADDVDLMTWLHDRIWPYESNMTEEDSYISTLLCGIELIHSGVTCFAEAGGQHVSEMAKAVELLGLRACLVQSTMDCGEGLPASWAVRTTDDCIQSQKELYAKHHHAADGRIRIWFGIRQIMNATDRLLLETRDMAREFKTGIHMHVAEIPYENQVVMDTRKVDHGTVTFLDKIEFLQNNLLSAHTVWVNHTEIGLLSRAGVKVSHCPASAMRMLGFAPIKEMLHADICVSLGTDGAPSNNRMSIVDEMYLASLINKGREVFANGTTDPAALPAETVLRMATINGAKSVLWDNDIGSLEAGKKADMVVVDPFSWPMVPVHDRITSLVYCMRTENVVSVMCNGQWVMKNKKILTVDEREIISAARQASDELLKRAGITIPNRMNVL
>Ciclev10033850m
CGERFSLRVQALRHRLGITHEVAGGLQFEHRRLGIQQRNNLFHDFLGFFFDKQADAEQKQQKQQKQEPPKSIKVKDSNGSTKARKRKQCYKFAGQLPRYISIFRSSTTKTSTTAMATTATSNTETTTVKLKLMIDKRANKVLFAEAEKDFVDILFNVLYMPLGSVARLVTDAGLGGCTGSQLYRSLENLPEDYLIHHQTKVELLKPLLKWGKASLLLQPQACPRPVPVERKLYNCGNNHRCVTNEVNTRCPQCSSSQCYEVQQSIVSDIEGGVVKKSFACIITNDLSITPASMISATGLLQGKIEDIGALEERVVDVGPDEVVELLNASMQTNEALTSVFLPQKE
>Ciclev10033056m
MAVPLLTKKIVKKRLKKFKRPQSDRKISVKENWRRPKGIDSRVRRKFKGCVLMPNIGYGSDKKTRHYLPNGFKKFVVHNVNELELLMMHNRTYCAEIAHNVSTKKRKEIVERAAQLDVVVTNKLARLRSQEEE
>Ciclev10032800m
MVHVSFYRNYGKTFKKPRRPYEKERLDAELRLVGEYGLRCKRELWRVQYALSRIRNAARDLLTLDEKNPRRIFEGEALLRRMHRYGFLEESQNKLDYVLALTVENFLERRLQTLVFKSGMAKSIHHARVLIRQRHIRVGRQLVNIPSFVVRVDSQKHIEFSLTSPFGGGRPGRVKRRNIKAAAKKAAGGDGDEEDEE
>Ciclev10032737m
MVVKVYGPAYASPKRVIVCLIEKQIEFETVPVDLVKGENKNPEYLKLQPFGSLPVIQDGDFTLYESRAIIRYYAEKYKSQGTTDLLGRTVEERGLVEQWLEVEAHNFHPPIYQMTTQILFFAKRGLPADENLIKESEEKLGKVLDVYEERLSKSKYLAGDFFSLADLSHLPFTQYLVGPMEKEYMIRDRKHVSAWWDDISNRLSWKKVLELY
>Ciclev10031569m
MASSVVKETLGTLNKDAYVNLLSKLIGESRYVQNNPPELIPQEDRVVKHVLDALLPLSTKTGGGPLVINHVTYFTGRGNIIVEYPGTEPGKILSFVGMHMDVVTANPNEWEFDPFSLSIDGEKLRGRGTTDCLGHVALVTELMRKLGETKLKLKSTVIAVFIASEENSAITGVGVDALVKDGLLNKLKGGPLYWIDTADKQPCIGTGGMIPWKLHVTGKLFHSGLPHKAINPLELAMEALKVIQTRFYKDFPPHPKEQVYGFETPSTMKPTQWSYPGGGINQIPGECTVSGDVRLTPFYNVTDVMKKLQEYVDDINENIEKLDTRGPVSKYVLPDENIRGSLTLTFDEATNGVACNLDSRGFHVLCKATEEVVGHVNPYSITGTLPLIRELQDEGFDVQTAGYGLMATYHADNEYCLLSDMCQGYQVFVSIISQLED
>Ciclev10032471m
MLLEASSALSLVSPQKEALNPLFSSVSSAFPPNPSLRFSSPKNDNGVVVCASKNANNSPLTGVIFAPFEEVKKELDLVPTVPQLSLARHKFTDDCEAAINEQINVEYNVSYVYHAMFAYFDRDNVALKGLAKFFKESSEEEREHAEKLMEYQNKRGGKVKLQSILMPLSEFDHAEKGDALYAMELTLSLEKLTNEKLLNLHKVANKNHDVQLADFVESEYLHEQVEAIKKISEYVAQLRRVGQGHGVWHFDQMLLHGEEVVA
>Ciclev10032538m
MGRKFFVGGNWKCNGTTEEVKKIVSVLNEGQVPSSDVVEVVVSPPFVFLGLVKSSLRPDFHVAAQNCWVKKGGAFTGEISAEMLVNLDIPWVILGHSERRLILNESNEFVGDKVAYALSQGLKVIACVGETLEQREAGSTMDVVAAQTKAIADRVSSWSNIVLAYEPVWAIGTGKVATPVQAQEVHFELRKWLFANTSPEIAAATRIIYGGSVNGANCKELAAQPDVDGFLVGGASLKPEFIDIIKSAELK
>Ciclev10031317m
MTKIVGTLGPRSRSVEIISGCLNAGMSVARFDFSWGDTAYHQETLENLKIAIKSTKKLCAVMLDTIGPELLVVTKTEHPISLLADESVVLTPDQDKEATSNLLPINFSGLSKAVKKGDTIFIGQYLFTGNETTSVMLEVTDVDGEDVVCQIKNSAILARQLYTLHVSQIRIDLPTLTDKDKEVISTWGARNNIDFLSLSHTRGAEDVRHARDFLSQLGDLGQTQIFAKIENTEGLTHFDEILHEADGIILARGNLGVDLPPEKVFLFQKAALYKCNMAGKPAVVTRVVDSMTDNLRPTRAEATDVANAVLDGSDAILLGAETLRGLYPVETISIVGKICAEAEKVFNHNLFFKKVINYVGEPMSHLESITSSAVRSAIKVKASAIICFTSSGRAARLIAKYRPTMPVLSVVIPQLKTNQLRWTFTGAFEARQSLIIRGLFPMLADPRHAAKTTNATSESALKVALDYGKAHGVIKSHDRVVICQKVGDSAVVKIMELED
>Ciclev10030974m
MAPIDPHSFTESTHPLTTHISLSLYFDFSSSTIHAAAILTLASPHAGPLSLDTRSLTIHQVLDPQTLTQLPFTLSPTDDPIKGRHLIVTLSDHSSVLIVFSTSPSSSALQWLSPPQTFNKLHPFVYTQCQAIHARSVFPCQDTPAARVRYKALINIPRQLSAVMAARHEDRRPPVAGETKAFGSSCFDFDYESLWCADGRVVEEFEMNQPVPPYLFAFAVGELGFREVGPRTRVYAESVPSILDAAAREFAGTEEMIRQGERLFGDYDWERFDLLVLPPSFPYGGMENPRMVFLTPTVIKGDASGAQVVAHELAHSWTGNLITNKNNEHFWLNEGFTTYAERRIVEVVQGEDRAVLNIGIGWRGLNEEMERFKDNLECTKLKTNQEGLDPDDVYSQVPYEKGFQFLWRIERQIGRPAFDEFIKKYIATFKFKSIDTETFLNFLKENVPGIEKQIDLELWTEGTGIPPDAYEPVSSLYSKIVSLANEFKLGKIPKEDEVADWQGQEWELYLENLPKSAEASQVLALDERYRLSESKDYEVKVAFLQLAISSSCKDYYGEVEKTLKEVGRMKYLRPLYIALVQGAGKDEEKILAKRVFAEARDSYHPIAQGVVESIFAKHGV
>Ciclev10031821m
MATLKKIPLVLMGCGGVGRQLLQNIVSCRSLHANLGVHLRVVGVSDSKSLVVASDVFTKEFNDNLLSEICRLKADHSSLSMLISGFGGECQVFLDSDLRGKLLEIASLLGISTGLAFVDCSASSETVEILTQAVDLGCCIVLANKKPLTSTMEDYDKLVSRPRRIRYESTVGAGLPVIASLNRILSSGDPVHRIVGSLSGTLGYVMSEVEDGKPLSQVVKAAKSLGYTEPDPRDDLSGMDVARKALILARLLGMRINIDSIKIESLYPEEMGPNIMSVEDFLSTGLPLLDNDIGERVRKASLNGNVLRYVCVIEGSRCTVGIQELPKNSPLGRLRGSDNVLEIYSRCYSEQPLVIQGAGAGNDTTAAGVLADILDIQDLFP
>Ciclev10018539m
MDHHEDEYRVSGEHNDKQGDEEAVARLEEIKKSIEAKMALCQSNLNPERPDSGFLRTLDSSIKRNTATIKKLKQINEEQREGLMDELRSVNLSKFVSEAVTAICDAKLRSSDIQAAAQICSLLHQRYKDFSPCLIDGLLKVFFPGKSGEDLDADRNLKAMKKRSTLKLLLELYFIGIIEDSSIFINIIKDLTSIEHLKDRDTTQTNLTLLASFARQGRIFLGLPLSGPGQEIYEEFFKGLNITADQKKIFKKAFHTYYNAVQELLQAEHTSLRQMENENAKILNAKGELSEENSSSYEKLRKSYDHLYRNVSSLAEALDMQPPVMPEDVHTTRVTSGEDASPASGKDSSVPEPVWDDEETRAFYECLPDLRAFVPAVLLGEAEHKANEPSVKPLEQPTDPASEPDQGQLAAQDTAEVSADLGASPEGKSVEKGKDKEEKEKEKAKDPDKEKGKGKDKEEKDKEKAKDPDKEKGKEKDTERKVETEKEKLKGVEGTNLDALLQRLPGCVSRDLIDQLTVEFCYLNSKSNRKRLVRALFNVPRTSLELLPYYSRMVATLSTCMKDVSSMLIQMLEEEFNFLINKKDQMNIETKIRNIRFIGELCKFKIAPAGLVFSCLKACLDDFTHHNIDVACNLLETCGRFLYRSPETSIRMANMLEILMRLKNVKNLDPRHVTLVENAYYLCKPPERSARVSKVRPPLHQYIRKLLFSDLDKSSIEHVLRQLRKLPWSDCESYLLKCFMKVHKGKYGQIHLIASLTAGLSRYHDEFAVAVVDEVLEEIRLGLELNDYGMQQRRLAHMRFLGELYNYEHVDSSVIFDTLYLILVFGHGTAEQDVLDPPEDCFRIRMVITLLETCGHYFDRGSSKRKLDRFLIHFQRYILSKGGLPLDCQITKFNRYTLSFCIENNDAIVVHNIFLREDLGRGIFALRNLSVLDLFADLRPNMTRHSSIEEVNAALTELEEHERNVSTDKTNTEKHSDTEKPSRRPTSNTISANGQSAVRGTEENGRLHEDIGDTDSDSGSGTIDPDGHDEEDLDEGNHDEECDNEDEDDDEGGGPASDEDDEVRFRQKAAEVDPEELANFEQELRAVVQESMEQRKQELRGRPTLNMMIPMNVFEGSSKDHHGRTVGGESGDEALEEDIGEVKEVQVKVLVKRGNKQQTKQMYIPRDCTLVQSTKQKEAAELEEKQDIKRLVLEYNDREEDNNGLGTQILNNWMPSGSSRVASRGSSWEGTSRRTGGSRHGHHYYSGGGTYHSRRK
>Ciclev10020613m
MEKRDQNPKSVALIIGVTGISGLSLAEALKNPTTPGSPWKVYGAARRPPPGWFPTALVDRYITFDALDSADTALKLSLISQEITHLFWVPLQVQESEEVNIFKNSTMLKNVLSVLVSSNSGRSCLRHVALLTGTKHYMGPIFDPSLAGQLMPYEVPFKEDSPRLPFPNFYYELEDVAASYSPAITYSVHRSSVIIGTSPRSLYNSLLTLAVYATICKYQGLPFRYFGNKYTWEHFFDVSDSRLLAEQQIWAATTDKAKNQAFNCTNGDVFMWKSLWKLLSEIFDVEFVPFDDEKNEKFDVVEMMKEKGEIWDEIVEKHGLYKTKLEEITCFEAMKLVLHFEFQHVSSMNKSREFGFFGFVDTMKSIRMWVGKLREMKIIP
>Ciclev10020919m
MAKNILVTGGAGYIGSHTVLQLLLGGYKTVVVDNLDNASEIAVAKVKELAGNQGDNMTFHKLDLRDKAALEALFAKTKFDAVIHFAGLKAVGESVQKPLLYFDNNLIGTITLLEVMAAHGCKNLVFSSSATVYGWPKVVPCTEEFPLEAMNPYGRTKLFIEEICRDVHRSDSEWKIILLRYFNPVGAHPSGKIGEDPRGIPNNLMPFVTQVAVGRRPELTVFGTDYSTKDGTGVRDYIHVIDLADGHIAALHKLDDPKIGCEVYNLGTGKGTSVLEMVAAFEKASGKKIPLVKSGRRPGDAEIVYASTGKAERELNWKAKYGIDEMCRDQWNWASKNPYGYESSNSTS
>Ciclev10019891m
MASVSNSLSFKHGLSLWCPQSPSLHRIRHSSARNFQRRGFVVAYSSFANENREFVIVGGGNAAGYAARTFVEHGMADGRLCIVSKEAYAPYERPALTKGYLFPLDKKPARLPGFHTCVGSGGERQTPEWYKEKGIEMIYQDPVTSIDIEKQTLTTNSGKLLKYGSLIVATGCTASRFPDKIGGNLPGVHYIRDVADADALISSLEKAKKVVVVGGGYIGMEVAAAAVGWKLDTTIIFPENHLLQRLFTPSLAQRYEQLYQQNGVKFVKGASIKNLEAGSDGRVAAVKLEDGSTIDADTIVIGIGAKPTVSPFERVGLNSSVGGIQVDGQFRTRMPGIFAIGDVAAFPLKMYDRIARVEHVDHARRSAQHCVKALLSAQTHTYDYLPYFYSRVFEYEGSPRKVWWQFFGDNVGETIEIGNFDPKIATFWIDSGKLKGVLVESGSPEEFQLLPTLARSQPFVDKAKLQQASSVEEALEIARAALPAEAAV
>Ciclev10019099m
MATCNYKALDCITSYDIEALGIPSKLAEQLHEKLAEIVNTHGAATPATWQNITTHILSPDLPFSFHQLLYYGCYKDFGPDPPAWIPDPEAAKVTNVGKLLETRGEEFLGSGYKDPISSFSNFQEFSVSNPEVYWKTVLNEMSTSFSVPPQCILRENPNGENHLSNPGGQWLPGAFVNPAKNCLSVNSKRSLDDIVIRWCDEGDGGLPVKSMTLKELRAEVWLVAYALNALGLDKGSAIAIDMPMNVNSVVIYLAIVLAGYIVVSIADSFASLEISARLRISKAKAIFTQDLIIRGDKSIPLYSRVIDAQAPLAIVIPAKGSSFSMKLRDGDISWLDFLERVRKLKENEFAAVEQPVEAFTNILFSSGTTGEPKAIPWTNATPFKAAADAWCHMDIRKADIVAWPTNLGWMMGPWLVYASLLNGASVALYNGSPLGSGFAKFVQDAKVTMLGVVPSIVRTWKSTNCIDGYDWSSIRCFGSTGEASNVDEYLWLMGRALYKPVIEYCGGTEIGGGFITGSLLQAQSLAAFSTPAMGCKLFILGNDGCPIPQNVPGMGELALSPLIFGASSTLLNANHYDVYFSGMPSWNGQILRRHGDVFERTSGGYYRAHGRADDTMNLGGIKVSSVEIERICNAVDSNVLETAAIGVPPPDGGPEHLTIVVVFKDSNYRPPDLNQLRMSFNSAVQKKLNPLFKVLISALQT
>Ciclev10019686m
MLFKYDFLRSYHLTLPLFVLFLDCFFITNFLNFFHALSMATAHHRSVFFLLVLVLVLFTGGVQAARFNRRDSAILLPSEKQEPPAEEGGEPVGTRWAVLVAGSSGYANYRHQADVCHAYQLLRKGGLKEEHIVVFMYDDIAMHELNPRPGVIINHPQGENLYDGVPKDYTGEHVTAQNLYAVLLGDRKAVKGGSGKVVNSKANDRIFIFYSDHGGPGVLGMPNMPYVYAMEFIDVLKKKHAAKSYKGMVIYVEACESGSIFEGVMPKDLDIYVTTASNAQESSFGTYCPGMDPSPPPEYITCLGDLYSVAWMEDSETHNLKRETISQQYQAVKERTSNFNNYNSGSHVMEYGNTSVKSEKLYLYQGFDPASTNFPPNKLQPDQMGVVNQRDADLLFMWHMYKNAAEGSEKKSEMLKQITETMRHRKHLDASIDMIGVILFGPDKGSRILNSVGARGLPLVDDWQCLKSMVRVFETHCGSLTQYGMKHMRAFANICNSGVSQALMEETSEAACSGNELRQWHPAIRGYSA
>Ciclev10024164m
MEFLITSNVKVLGEILYLLFFQILVPIANGSEEMEAVMIIDILRRANANVVVASVEDKLEILASRRIKLVADVLIDEAAKLSYDLIVLPKQKESNRPYSAISASPALVLEPHGLLKGKKATAFPVMCNKLSDQSEIENRVVVDGNVITSRGPGTSTEFALAIVEKFFGRNKALELAKIMLFTRT
>Ciclev10022624m
MSDEEHHFESKADAGASKTYPQQAGTIRKNGYIVIKSRPCKVVEVSTSKTGKHGHAKCHFVGIDIFSGKKLEDIVPSSHNCDVPHVNRTDYQLIDISEDGFVSLLTENGNTKDDLRLPTDETLLTQLKDGFAEGKDLVLTVMSSMGEEQICALKDIGPKS
>Ciclev10022267m
MASLAASSTPAASIGVKEMLGNPLNVSSAVRTSAPGASNPSTFKPVALFSKKKAAPPAKSKPVAVSPVNEELAKWYGPDRRIFLPEGLLDRSEIPEYLTGEVPGDYGYDPFGLSKKPDDFSKYQAYELIHARWAMLGAAGFIIPEAFNKFGANCGPEAVWFKTGALLLDGNTLNYFGKNIPINLVFAVIAEIVLVGGAEYYRITNGLV
>Ciclev10019800m
MAMAIPIPSRQLFINGEWREPVLKKRIPIVNPTTEEIVGDIPAATAEDVELAVDAARQALSRNKGKDWSSASGAFRAKYLRAIAAKITERKSELANLETIDCGKPLEEAVWDIDDVAGCFEYYADLAEGLDAKQKAPVSLPMENFKSYVLKEPIGVVGLITPWNYPLLMATWKVAPALAAGCAAILKPSELASVTCLELAEVCREVGLPPGILNIVTGLGPEAGAPLVSHPHVDKIAFTGSNATGIRIMAAAAPMVKPVSLELGGKSPIIVFEDVDLDKAVEWTIFGCFWTNGQICSATSRLLVHESIAAEFLERMVKWIKNIKISDPLEEGCRLGPVVSGGQYEKVLKFISNAKSEGATILCGGARPEHLKKGFFVEPTVITDIATSMQIWREEVFGPVLCVKAFSTEDEAIELANDTRYGLGAAVISKDLERCDRVSKAFQAGIVWINCSQPCFSQAPWGGKKHSGFGRELGEWGLDNYLSVKQVTQYVSDEPWGWYKSPSKL
>Ciclev10021105m
MATNGAVSSSSSLIVSFGEMLIDFVPTVSGVSLAEAPGFLKAPGGAPANVAIAVARLGGKAAFVGKLGDDEFGHMLAGILKENGVSADGINFDQGARTALAFVTLRADGEREFMFYRNPSADMLLRPDELNLELIRSAKVFHYGSISLIVEPCRSAHLEAMKAAKEAGALLSYDPNLRLPLWPSPEEAREQIMSIWDKAEVIKVSDVELEFLTGSDKIDDESALSLWHPNLKLLLVTLGEHGCRYYTKSFRGAVDAFHVNTVDTTGAGDAFVGALLGKLVDDQSVLEDEPRLREILKFANACGAITTTKKGAIPALPTESEALNLLKGA
>Ciclev10023445m
MCTQTQVCTQMPKNKHMEQQQQPHFLLLTFPIQGHINPSLQFARRLTRIGTRVTFATAISAYRLMPNNPTAEDGLSFASFSDGYDDGFNSKQNDQTHFMSEFKRRSSEALAELITASRNEGGQPFTCLVYPQLLIWAAEVARAYHLPSALLWLQPVLVFDVYYYYFYGYGDLIEGKVNDLIELPGLPPLTGRDLPSFLDPRNSNDAYSFVLPSFKEQMEAIVEETDPRILVNTFDALEAETLKAIDKFNMIAIGPLVASALLDGKEQYGGDLCQNSSIEYYMEWLSSKPKSSVIYVAFGTICVLEKRQVEEIARGLLDSGHPFLWVSRENDNKDKDKDKDKDEGEDDVMMKYKEELNEKGMIVPWCSQVEVLSHEAVGCFVTHCGWSSSLESLVYGVPVVAFPQWTDQGTNAKIIVDFCKTGVRVKANEEGIVESDEINRCLELVIGEGDDFRRNSLKWKDLARDAVKQGGSSHKNLKAFVDDFSTSKLVAVKANLNLAC
>Ciclev10019750m
MCYLRYQSFNIFPGEERSSEEETETALNQTEREAMAKAKAEANGEEVNSIVSDFLHFLNASPTAFHAVDEAKRRLQTVGYQQISEREDWELEVGKRYFFTRNHSTIIAFAVGKKYVAGNGFHVVGAHTDSPCLKLKPVSKVTKGGYLEVGVQTYGGGLWHTWFDRDLTVAGRVIIREGKDGSGPYSHKLVRIDEPIMRIPTLAIHLDRNVNSDGFKVNTQSHLVPILATSIKEELNKVVTDSPNERTDTYSSKHHSHLLQMIASQIGCRPDDICDFELQACDTQPSIVAGIKKEFIFSGRLDNLCMSFCSLKALIDSTSSEGDLEDEIGVRMVALFDHEEVGSDSAQGAGSPAMLDALSRITNSFCSNSKLIEKAIQRSFLVSADMAHALHPNYMDKHEDNHQPKLHGGLVIKHNANQRYATNAVTSFVFREVASKHNLPVQDFVVRNDMACGSTIGPILASGVGIRTVDVGAPQLSMHSIREMCAVDDVKHSYEHFKAFFQEFSELDAKIKVDM
>Ciclev10020828m
MASTADHEEETNNFSYAMELASAIVLPAAMQAAVELDVFEIISKAGPGAKLLVSEIVAQIPLKDNNPEAAAMTLDRVLRLLVSYNALHCSFVDGQRLYSLAPVSAYFVRNNQNGASLRPYMAWCLDKVLMDCWFRLKEQILEGGIAFNKVHGMHKYDYLGVDSRFNDAYNNGMLSHTSVVMEKILESYKGFEHVKQLVDVGGGLGAALNMIISKYPHIKGINYDLPYVIQNAPFYPGIEHVGGDLFESVPEADTIFIKWVLNAFDDEQSLKLLKNCYKALPDGGKLLNVNGTIPEVPENSATSREISHLDIICLIQVPHGRERTKQEYSDLAIKAGFKGVNYEYGACNLYVMEFLK
>Ciclev10019638m
MAAARRISTLLSRSFPSASPSLLRSLGRESSRARGISRFSTAAVVEEPIIPPVQISYTKNLINGQFVDAASGKTFPVYDPRTAEVIANVAEGDAEDIDRAVATARKAFDEGPWPKMTPYERSRIMLRAADLIEKNMEELAALETWNNGKPYVQSLKSEVPMVVRLLHYYAGWADKIHGLTVPGDGNYHIQTLHEPIGVAGQIVPWNFPLLLFTWKVAPALTCGNTIVLKSAEQTPLTALYVAKLFHEAGLPPGVLNVVSGYGPTAGAALASHMDVDKLSFTGHCDTGKIVQELAAKSNLKPVTLELGGKSPFIIFDDADVDQAVELAHFALFYNQGQCCCAGSRTYVHERVYDEFVEKAKARAMRRIVGDPFKSGVEQGPQIDPEQFEKVLRYIRSGIESNATLECGGDRLGNRGYFVQPTVFSDVKDDMLIAQDEIFGPVQSILKFKETDDVIRRANKTRFGLAAGVFTKSADTANTMMRALRAGTVWINCYDVFDAAIPFGGYKLSGIGREKGIYSLNAYLQVKAVVQPVKNPAWL
>Ciclev10018865m
MGTAGAESVQESGFQLPAPELREIVDAPALPSLSFSPQRDKILFLKRSSLLPLVELARPEEKLASAKIDVKCNAKSRMPFFTGIGIHRLLPDDSLGPEKEVHGYPDGAKINFVSWSPDGKRIAFSVRVDEEDNVSSCKLRVWIADAETGEAKPLFESPDICLNAVFGSFVWVNNSTLLIFTIPLSRRDPPKKTMVPLGPKIQSNEQKNIIISRMTDNLLKDEYDESLFDYYTTAQLVLGSLDGTAKDFGTPAVYTTVEPSPDQKYVLITSIHRPYSYKVPCARFSQKVQVWTTDGKLVRELCDLPPAEDIPVCYNSVREGMRSISWRADKPSTLYWVEAQDRGDANVEVSPRDIIYTQPAEPAEGEKPEILHKLDLRFRSVSWCDDSLALVNETWYKTSQTRTWLVCPGSKDVAPRVLFDRVFENVYSDPGSPMMTRTSTGTNVIAKIKKENDEQIYILLNGRGFTPEGNIPFLDLFDINTGSKERIWESNKEKYFETAVALVFGQGEEDINLNQLKILTSKESKTEITQYHILSWPLKKSSQITNFPHPYPTLASLQKEMIKYQRKDGVPLTATLYLPPGYDQSKDGPLPCLFWAYPEDYKSKDAAGQVRGSPNEFSGMTPTSSLIFLARRFAVLAGPSIPIIGEGDKLPNDRFVEQLVSSAEAAVEEVVRRGVADPSRIAVGGHSYGAFMTAHLLAHAPHLFCCGIARSGSYNKTLTPFGFQTEFRTLWEATNVYTEMSPITHANKIKKPILIIHGEVDDKVGLFPMQAERFFDALKGHGALSRLVLLPFEHHVYAARENVMHVIWETDRWLQKYCLSNTSDGKCGA
>Ciclev10018965m
MASHIVGYPRMGPKRELKFALESFWDGKSSAEDLQKVSADLRSSIWKQMSQAGIKYIPSNTFSYYDQVLDTTAMLGAVPPRYNWNGGEIGFDVYFSMARGNASVPAMEMTKWFDTNYHFIVPELGPDVKFSYASHKAVTEYKEAKGLGVETVPVLIGPVSYLLLSKPAKGVAKTFSLLSLLPKILPIYKEVISELKAAGASWIQFDEPLLVMDLDSHKLHAFSEAYAELESTLSGLNVLVETYFADVPAEAFQTLTSLKGVTAYGFDLVRGTKTLELIKSGFPAGKYLFAGVVDGRNIWANDLAASLSVLRGLEGVVGKDKLVVSTSCSLLHTAVDLVNENKLDDEIKSWLAFAAQKVVEVNALAKALAGQKDEGFFSANAAAQASRKSSPRVTNERVQKAAAALKGSDHRRATNVSARLDAQQKKLNLPILPTTTIGSFPQTIELRRVRREYKAKKISEEEYVASIKEEINKVVKLQEELDIDVLVHGEPERNDMVEYFGEQLSGFAFTANGWVQSYGSRCVKPPIIYGDVSRPKAMTVFWSSLAQSMTARPMKGMLTGPVTILNWSFVRNDQPRHETCYQIALAIKDEVEDLEKAGINVIQIDEAALREGLPLRKSEHAFYLDWAVHSFRITNCGVQDTTQIHTHMCYSNFNDIIHSIIDMDADVITIENSRSDEKLLSVFREGVKYGAGIGPGVYDIHSPRIPSTEEIADRINKMLAVLETNILWVNPDCGLKTRKYTEVKPALSNMVAAAKLLRTQLASAK
>Ciclev10021037m
MGKVKIGINGFGRIGRLVARVILQRDDVELVAVNDPFITTDYMTYMFKYDSVHGQWKHHELKVKDDKTLLFGEKPVTVFGVRNPEEIPWAETGAEYVVESTGVFTDKDKAAAHLKGGAKKVIISAPSKDAPMFVVGVNEHEYKPELNIVSNASCTTNCLAPLAKVIHDKFGIVEGLMTTVHSITATQKTVDGPSSKDWRGGRAASFNIIPSSTGAAKAVGKVLPALNGKLTGMAFRVPTVDVSVVDLTVRLEKDASYDEIKAAIKAESEGKLKGILGYTEDDVVSTDFVGDSRSSIFDAKAGIALSKKFVKLVSWYDNEWGYSTRVVDLIVHMAKTQ
>Ciclev10020189m
MVLISVRHVTPHSLLRHFPLTQHFLPKQIPALKNRIFSFTATATMSSTSKKVLVPVANGSEPIEALITIDVLRRSGADVAVASVETQLRVDACHGVKVVADALVSDCRDAVFDLIALPGGMPGATNLKESEVLESIVKKQASDGRLYAAICASPAVALGSWGLLKGLKATCYPSFMEQLAPACAATVESRVQQDGKVVTSRGPGTTMEFVVALVEQLYGKEKADEVSGPLVMRANHGDEYTIAEFNPIQWTFDNSPQILVPIANGSEEMEAVMIIDILRRAKANVVVASVEDKLEILASRQVKLVADVLIDEAAKLSYDLIVLPGGLGGAQAFAKSEKLVNMLEKQKESNRPYGAICASPALVLEPHGLLKGKKATAFPAMCNKLSDQSEIENRVVVDGNLITSRGPGTSMEFALAIVEKFFGRNKALELAKIMLFTRT
>Ciclev10021212m
MPGATNLKESEVLETIVKKQASAGRLYAAVCASPAVALGSWGLLKGLKATCYPSFMEQLAPACAATVESRVQQDGKVVTSRGPGTTMEFSVALVEQLYGKERADEVSGPLVMRANHGDEYTIAEFNPIQWTFDNSPQILVPIANGSEEMEAVMIIDILRRAKANVVVASVEDKLEILASRQIKLVADVLIDETAKLSYDLIVLPGGLGGAQAFANSEKLVNMLKKQKESNRPYGAICASPALVLEPHGLLKGKKATAFPAMCNKLSDQSEIENRVVVDGNLITSRGPGTSMEFALAIVEKFFGRNKALELAKILLFTRT
>Ciclev10020931m
MARQALAKLIGSIGSRRPSTASSVSHYRLSSSAAPAAHSRNYGSSAAASHPAVFVDKNTRVICQGITGKNGTFHTEQAIEYGTKMVGGVTPKKGGTEHLGLPVFNSVAEAKAETKANASVIYVPPPFAAAAIMEAMEAELDLVVCITEGIPQHDMVRVKAALNRQSKTRLIGPNCPGIIKPGECKIGIMPGYIHKPGRVGIVSRSGTLTYEAVFQTTVVGLGQSTCVGVGGDPFNGTNFVDCLEKFLVDPQTEGIILIGEIGGTAEEDAAALIKESGTEKPVVAFIAGLTAPPGRRMGHAGAIVSGGKGTAQDKIKTLREAGVTVVESPAKIGSAMLEVFKQRGLAS
>Ciclev10028540m
MQSSTITLYQTPIFQPKFSSFPPKNNHHHQQQQFLVRTNLLISPKMASSSSSLSGYFPIRSQKADSLSVVNDEANGFPTLMDYVGKGGLNVGDDLVVLLTHLHYACKRIAALVASPFNSSLAKHMGGSAAGGSAESGRDVAKPLDIVSNEIILSSLRSSGKVAVMASEEDDSPIWINDDGPFVVVTDPLDGSHNIDASIPTGTIFGVYNRLVELDHLADKEKALLNSLQSGSRLVAAGYVLYSSATILCASFGSGTHAFTLDHSTGDFVLTHPNIKIPPRGQIYSVNDARYFDWPEGLRKYIDTVRQGKGKNPKKYSARYICSLVADFHRTLLYGGVAMNPRDHLRLVYEANPLSFLAEQAGGKGSNGKSRILSIQPVQVHQRLPLFLGSSEDMEELESYGDVQQKVNPGYEV
>Ciclev10028894m
MASKSKILSIGGTGYIGKFIVEASVKAGHPTFVLVRESTVSGPSKSQLLDHFKNLGVNFLVGDVLNHESLVKAIKQVDVVISTVGHTLIADQVKIIAAIKEAGNVKRFFPSEFGNDVDRVHGAVEPTKSTYDVKANIRRAVEAEGIPYTYVESYFFDGYFLPNLLQPGATAPPRDKVVIFGDGNPKAVFNKEDDIGTYTIKAVDDPRTLNKNFYIQPPGNIYSFNDLVSLWERKIGKTLEKEYVSEEQLLKNIQEAAPPHNVILSIYHSAFVKGVQTNFKIEPSFGVEASQLYPDVKYTTVDEYLNQFV
>Ciclev10028382m
MSLAPQSISTSMISSSSSTFLSPSNLNFNSRRQNAWVQAKRISVCKCVAAPQEEKIAYKTKVSRNGNLGKLQAGYLFPEIARRKAAHMLKYPDAEVISLGIGDTTEPIPEVITSALAKRSYALSTQEGYSGYGAEQGEKPLRAAIASTFYKDLGIEEGDIFVSDGAKCDISRLQIVFGSNVTMAVQDPSYPAYVDSSVIMGQTGEFQKDVEKYGKIEYMRCTAENGFFPDLSTVARTDIIFFCSPNNPTGAAATREQLTQLVQFAKDNGSIIVYDSAYALYMSDDNPRSIFEIPGAKEVAIETSSFSKYAGFTGVRLGWTVIPKELLFSDGFPVAKDFNRIVCTCFNGASNISQAGGLACLSPEGFKAVHEVIGFYKENTDIIVETFNSLGFKVYGGKNAPYVWVQFPGRSSWDVFSEILEKTHVVTTPGSGFGPGGEGFIRVSAFGHRGNVLEACKRFKHLYK
>Ciclev10027750m
MSRRGGGGRRPDSRRDQPTQAPAPSFQRGGGGAAGPRGRGRQGQRGGAGRGSHSGSGAAPSSPHTASTSTAPAPSSPSVSASASAPSSSSVSTLVEETEQKLTLAAPAAATLPPSSSQAMRFPVRPGFGTVGKKCVVRANHFMVQLAERDIHHYDVSITPEVTSKKINRQIISQLINLYRLTHLGERMPAYDGMKSIYTAGPLPFESKEFIIKLPDSDPRPSSSTRPRRERQFRVVIRLASKPDLYTLQQFLLRRHFEAPYEVIQVLDVVLRAAPSEKHTVVGRSFFSTDLGPVGQLGDGVEYWRGYFQSLRPTQMGLSLNIDVSARSFYEPILVTEFVQYYCRDLSRPLSDQVRLKVKKALKGIKVVLTHMEYNKSYKITGISSEPMSRLMFTDDNATRLSVVQYFRQRYNIGLQFTSLPALVAGSEARPIYLPMELSRIAAGQRYTKRLNERQVTALLRATCQRPRDREANIRMMARTNAYNEDTLVNKEFGIQVADGLTSVDARILPAPMLKYHETGREASVNPGFGQWNMINKKMFNGGRVEVWTCVNFSTRLNRDVPFQFCQGLVDMCNSKGMVFNPRPVIPISSSNPNQIEKALVDVHNRTAQQGKQLQMLIIILPDVSGSYGRIKRVCETELGIVSQCCQPRQASRLNMQYFENVALKINVKVGGRNTVLVDAVQKRIPLVTDRPTIIFGADVTHPQPGEDSSPSIAAVVASMDWPEVTKYRGLVSAQAHHEEIIQDLYKSTQDPQRGLVHGGMIRELLIAFRRSTNFKPHRIIFYRDGVSEGQFSQVLLHEMNAIRQACASLEEGYAPPVTFVVVQKRHHTRLFPADHNRRDLTDRSGNILPGTVVDTHICHPTEFDFYLNSHAGIQGTSRPTHYHVLYDENRFTADGLQVLTNNLCYTYARCTRSVSIVPPAYYAHLAAFRARYYIEDETSAGGSTGGSRSTAERSLAIRPLPVIKDNVKDVMFYC
>Ciclev10028726m
MEIDLTPKLAKQVYGGNGGSYHAWCPNELPMLRQGNIGAAKLALEKNGFALPHYCDSARVAYVLQGSGVAGIVLPEKEEKVVAIKKGDGIALPFGVVTWWYNKEDTELVVLFLGDTSKGHKAGEFTNFFLTGANGIFTGFSTEFVSRAWDLDVNTVKTLVGNQTGKGIVKLDANAKLPEPKKEHRDGMAFNCEEAPLDVDIKNGGRVVLLNTKNLPLVGEVGCGADLVRLDGKAMCSPGFSCDSALQVTYIVRGSGRAQIVGPDGKRVLETTVKAGNLFIVPRFYVVSKIADPDGLAWFSIITTPNPIFTHLAGSIGTWKSLSPSVLEAAFNVPSDVEKQFRSKRANEAIFFPPPN
>Ciclev10028892m
MAITLNNGFKMPIIGLGVWRMDESNIRDLIINAIKIGYRHIDCAADYRNEAEVGEALAEAFSTGLVKREDLFITTKLWNSDHGHVLEACKDSLKKLQLDYLDLYLVHFPVATKHTGVGTTDSALDADGVLEIDTTISLETTWHAMEDLVSMGLVRSIGISNYDIFLTRDCLAYSKVKPVVNQFETHPYFQRDSLVKFCQKHGICVTAHTPLGGAVANTEWFGTVSCLDDPVLKGLAEKYKRTVAQIVLRWGIQRNTAVIPKTSKLERLEENFKVFDFELSKEDMDVIKSIDRKYRTNQPARFWGIDLFA
>Ciclev10029149m
MASTSPIFISATILLLLSSYAKASFILTLVNNCPFPVWPAIQPNAGHPVLERGGFYLHSLTHRSFPAPAQHWSGRIWARTGCTYAHGKFSCVTGDCGHRLECNGLGGATPATLAQFSLHHGHNDLSSYGVSLVDGFNVPMTVTPHEGKGVCPVVGCRADLLATCPQNLQVRSPPGHGRVVACKSGCEAFGTDELCCRNHYNSPQTCRASSFSEFFKHACPATMTYAHDSPSLMHDCSSPRELKVIFCH
>Ciclev10028518m
MAFTEFRPLDDKSLLEYIKATPSLSSKIGNKFDDLTIKEVGDGNLNFVYIVVGTSGSFVIKQALPYVRCIGESWPMTKERAYFEALALKEHGKLCPDHVPEVYHFDRTMSLIGMRYLEPPHIILRKGLIAGIKYPLLAEHMSEFMAKTLFYTSLLYRTTTEHKRNVAEFCGNVELCRLTEQVVFSDPYKVSKFNHWTSPYLDRDAEAVREDNTLKLEVAGLKSMFCERAQALIHGDLHTGSVMVTPNSTQVIDPEFAFYGPMGFDIGAFVGNLILAFFAQDGHAAEGNDRKEYKEWILRTIEETWTLFHQKFTALWHQHKDGSGEAYLPEIYNKPELQQLVQEKFMKDLFHDTLGFGAAKMIRRIVGVAHVEDFESIKDDSKRATCERQALELAKLLLKERRNFQAITEVVSAIRKLHA
>Ciclev10028958m
MASKIWILLLGILFMVSATMGVPPRKPVNVPFGRNYMPTWAFDHIKYFNGGSEIQLHLDKYTGTGFQSKGSYLFGHFSMQMKLVPGDSAGSVTAFYLSSQNSEHDEIDFEFLGNRTGQPYILQTNVFTGGKGDREQRIYLWFDPTKAYHFYSVLWNMYQIVFFVDDIPIRVFKNCKDLGVRFPFNQPMKIYSSLWNADDWATRGGLEKTDWSKAPFIASYKGFHIDGCEASVQAKYCATQGKRWWDQKEFQDLDAFQYRRLKWVRSKFTIYNYCTDRSRFPVLPPECRRDRDI
>Ciclev10028446m
MGKEKTHINIVVIGHVDSGKSTTTGHLIYKLGGIDKRVIERFEKEAAEMNKRSFKYAWVLDKLKAERERGITIDIALWKFETTKYYCTVIDAPGHRDFIKNMITGTSQADCAVLIIDSTTGGFEAGISKDGQTREHALLAFTLGVKQMICCCNKMDATTPKYSKARYDEIVKEVSSYLKKVGYNPEKVPFVPISGFEGDNMIERSTNLDWYKGPTLLDALDNINEPKRPSDKPLRLPLQDVYKIGGIGTVPVGRVETGVLKPGMVVTFGPSGLTTEVKSVEMHHEALQEALPGDNVGFNVKNVAVKDLKRGFVASNSKDDPAREAANFTSQVIIMNHPGQIGNGYAPVLDCHTSHIAVKFSELVTKIDRRSGKELEKEPKFLKNGDAGMVKMIPTKPMVVETFSDYPPLGRFAVRDMRQTVAVGVIKNVEKKDPTGAKVTKSAAKKK
>Ciclev10016379m
MLAKKGVNLPSFRKTGTTIVGLIFQDGVILGADTRATEGPIVCDKNCEKIHYMAPNIYCCGAGTAADTEAVTDMVSSQLQLHRYHTGRESRVVTALTLLKKHLFNYQGYVQAALVLGGVDCTGPHLHTIYPHGSTDTLPFATMGSGSLAAMAMFESKYKEGLTKDEGIQLVVDAICSGIFNDLGSGSNVDVCVITKGHKEYLRNHLLPNPRTFVNAKGYSFPKKTEVLLTKITPLRERVEVVEGGDAMEE
>Ciclev10015585m
MAMKRVASSAINAFASSGYLRSSSRFSRHYASSGSKKIVGVFYKGNEYASMNPNFLGCVEGGCGLREWLESKGHQYIVTDDKEGPDCELEKHIPDLHVLISTPFHPAYVTAERIKKAKNLQLLLTAGVGSDHIDLNAAAAAGLTVAEVTGSNVVSVAEDELMRILILVRNFLPGHHQVISGEWNVAGVAYRAHDLEGKTVGTVGCGRIGKLLLQRLKPFNCNLLYHDRVKMDPQLEKETGAKFEEDLDTMLPKCDIVVVNTPLTEKTRGMFDKDRIAKMKKGVLIVNNARGAIMDTQAVVDACSSGHIAGYSGDVWNPQPAPKDHPWRYMPNQAMTPHVSGTTIDAQLRYAAGVKDMLDRYFKGEDFPVQNYIVKAGELAPQYR
>Ciclev10015692m
MLAGLAFKRKWQNKRKAEGKPFDKPNIVTGANVQVCWEKFARYFEVELKEVKLSEGYYVMDPAKAVEMVDENTICVAAILGSTLNGEFEDVKLLNDLLTEKNKETGWDTPIHVDAASGGFIAPFLYPELEWDFRLPLVKSINVSGHKYGLVYAGIGWVVWRNKEDLPEELIFHINYLGADQPTFTLNFSKGSSQVIAQYYQLIRLGFEGYRNVMENCHENAMVLKEGLEKTGRFNIVSKDEGVPLVAFSLKDNKRHDEFEVAELLRRFGWIVPAYTMPADAQHITVLRVVIREDFSRTLAERLVLDITKVLHELDSLPSKVLVPASEQNGRNGKKTEIETQREVTTYWRKFVSERKANNKNKIC
>Ciclev10017055m
MTLSGQLETELEAKVSASIFHDVLSCRPHHFSNMTPDHVQGVELHEGEWGKPGTVITWTYKHDGVTEIAKEIIEEIDDEKNSTTFKVIEGHLLDKYNSFYVTVQAIPKGEHSCLARWTIKYEKKSEDVPDPQGIVNLAIEMTKGIEAHHPPKQA
>Ciclev10016641m
MAGYRAEDDYDYLFKVVLIGDSGVGKSNLLSRFTRNEFSLESKSTIGVEFATRSLNVDGKVIKAQIWDTAGQERYRAITSAYYRGAVGALLVYDVTRHSTFENVERWLRELRDHTDPNIVVMLIGNKSDLRHLVAVSTEDGKSFAEKESLFFMETSALEATNVDNAFAEVLTQIYRIVSKKAMETGEDVGNSAVPSKGEKIDVSKDVSAVKKGGCCST
>Ciclev10015153m
MGSGQWIMEKRSSLRNDSFSRDNDNVPETGCLSIIVLGASGDLAKKKTFPALFNLYRQGFLQSNEVHIFGYARTKISDDELRNRIRGYLINDKSAPGQSEQVSEFLQLIKYVSGSYDTEEGFQLLDKEISAHESSKNSLEGSSRRLFYFALPPSVYPSVSRMIKKCCMNRSDLGGWTRIVVEKPFGKDLDSSEKLSAQIGELFEEPQIYRIDHYLGKELVQNLLVLRFANRMFLPLWNRDNIDNVQIVFREDFGTEGRGGYFDEYGIIRDIIQNHLLQVRENNTDMKKVLCDEEVVLGQYDGYRDDPTVPDHSNTPTFATAVLRIHNERWEGKKQGRNEFVIRLQPSEAMYMKLTVKQPGLEMSTAQSELDLSYRQRYQGVTIPEAYERLILDTIRGDQQHFVRRDELKAAWEIFTPLLHRIDDGEMKPLPYKPGSRGPAEADELLSKVGYVQTHGYIWIPPTL
>Ciclev10014367m
MVGVSKGDKSEILELFLKIGLDDRTAKNTIANNKVTANLTAVIHEAAVTDGCERRIGNLLYTVATKYPTNALVHRPTLLRYIVSSKIKTPAQLEAAFSFFASTGSENFEVDEFEEACGVGVEVSSEDIELTVNEVFEENKNTILELRYRTNVGDLFAHVRKRLPWAEPKIVKQLIDARMYELLGERTAADIEKLSKKKEKKEKKEKPEKDEDKKFANDAPVQLPEDLFPNSNFPPPEENYKVHTEIRFSDGSVLICCNTKEVLDKHLEVTGGNVLTRFPPEPNGYLHIGHAKAMFVDFGLAKERGGYCYLRYDDTNPEAEKKEYIDHIEEIVQWMGWEPFKITYTSDYFQELYELAVELIRRGHAYVDHQTPEEIKEYREKKMNSPWRDRPIAESLKLFEDMKNGRIEEGDKWCIYPSYDYAHCIVDSIENITHSLCTLEFETRRASYFWLLHALGLYQPYVWEYSRLNVSNTVMSKRKLNFLVTNKYVDGWDDPCLMTLAGLRRRGVTSTSINAFVEGIGISRSDSLIRLDRLEYHIREELNKTAPRTMVVLNPLKVVITNMESGTIMHLDAKRWPDAQADDASAFYKVPFSNVVYIEHSDFRMKDSKDYYGLAPGKSVLLRYAFPIKCTEVILSDDKETILQIQAEYDPSKKTKPKGVLHWVAEPSPGVNPLRVEVRLFDKLFNSENPAELDDWLSDLNPDSKVVIPEAYAEPSLHSAAVGDRFQFERLGYFAVDNDSTPEKLVFNRTVTLRDSFPKGGK
>orange1.1g019278m
MATASASSFISLLLISSLLLASFTEAQKPPVAKGLSWTFYDQSCPKLESIVRKQIQNALKKDIGLAAGLIRIHFHDCFVQGCDGSVLLEGSTSEQNARPNLSLRKEALKFVDDLRARVHKECGRVVSCADILALAARDSVALSGGPNYDLPLGRRDSKTFATVVNLPSPFSNTTVILNDFREKTFNARETVALSGGHTVGLAHCPAFTNRLYPKQDPTLDKTFANNLKKTCPTSDSNNTTVFDIRSPNVFDNKYYVDLMNRQGLLTSDQDLYTDKRTRSIVTSFAVDQSLFFQEFANSMIKMSQLSVLTGKQGEIRAKCSVKNSNNLASVVEDVIEEAWSGII
>orange1.1g025646m
MTKNYPTVSEDYKKAVEKCKRKLRGFIAEKNCAPLMLRIAWHSAGTYDVKTKTGGPFGTMRLAAEQAHSANNGLDIAVRLLEPFKEQFPTISYADLYQLAGVVGVEVTGGPDIPFHPGRDDKAEPPQEGRLPDAKQGNDHLRQVFGAQMGLSDKDIVALSGGHTLGRCHKERSGFEGPWTRNPLIFDNSYFTELLTGEKDGLLQLPSDKALLDDPVFRPLVEKYAADEDAFFADYAEAHLKLSELGFAEA
>orange1.1g020143m
MATTKRLRFHLSPSFFFLLLPLLLQFYSGMSELQFNYYAQSCPKAEEIIKQQVVQLYYKHGNTAVSWVRNLFHDCAVKSCDASLLLETVTGVASEQASERSFGMRNFKYVSTIKAALEAECPLKVSCADIVALSAREGIVMLGGPRIPIKTGRRDSRVSYLAEVEKFIPNHNDSIATALSVFNSIGIDDEGVVALYGAHSVGRVHCVNLVHRLYPTVDPTLDPVYAEYLKGRCPTPDPDPDAVVYARNDRETPMILDNNYYKNIINHKGLLIVDQQLASDPRTTPFVQKMAANNSYFHEQFSRAIALLSENNPLTGDQGEVRKDCRYVNI
>orange1.1g018847m
MASLRYLIAAALVVAFVLEGSSPAQAQLSPFFYSSTCPNVTNIIREVLQNAFLSDIRIGASLIRLHFHDCFVNGCDASILLDNTTTIDSEKFAAPNNNSARGFEVVDDMKAAVERACPGVVSCADILTIAAEESVALSGGPAWTNLLGRRDSRTANRTLANENLPGPNNSLERLKDRFRNVGLNDNFDLVALSGAHTFGRAQCRTFSDRLFNFNNTGNPDPTLNTTLLQQLRQLCPQGGNGSVLTNLDVTTPDLFDNKYFFNLQISKGLLQSDQELFSTPGADTTAIVNVFSSNQAAFFKSFVISMIRMGNLKPLTGNQGEIRSNCRRVNGNSNIETRSSSEGDLISSF
>orange1.1g018873m
MASLRYLLAAALVVAFVLEGSSPAQAQLSPFFYSSTCPNVTNIIREVLKNAFLSDIRIGASLIRLHFHDCFVNGCDASILLDNTTTIVSEKFAGPNINSARGFEVVDDMKAAVERACPGVVSCADILTIAAEESVALSGGPSWTNLLGRRDSRTANRTLANENLPGPNNTLTRLKDRFRNVGLNDNFDLVALSGAHTFGRAQCRTFSDRLFNFNNTGNPDPTLNTTLLQQLRQLCPQGGNGSVLTNLDVTTPDLFDNKYFFNLQIRKGLLQSDQELFSTPGADTAAIVNVFSSNQAAFFQSFVISMIRMGNLRPLTGNQGEIRLNCRRVNGNSNIETRSSSEGDLISSF
>orange1.1g018871m
MASLRYLLAAALLVAFVLEGSPSQAQLSPSFYSSTCPNVLNTIEDVLKKAFSSDIRIGASLIRLHFHDCFVDGCDASILLDSTNTIDSEKFAAPNNNSARGFEVIDNMKAAVERACPRVVSCADILTIAAERSVALSGGPSWAVPLGRRDSRTANRALANQNLPGPFDTLDELKSSFRNVGLNDKLDLVALSGAHTFGRAQCQFFRGRLYDFNNTGKPDPTLDATFLQQLRKLCPQGGNGGVLANFDVTTPDVFDNKYFSNLRGRKGLLQSDQELFSTPGADTAAIVEDFGRNQNAFFKNFVTSMIRMGNLKPLTGNQGEIRLNCRRVNGNSNIATRSSSSEGDLVSSF
>orange1.1g018811m
MSPLRYLLAAAVLFAFVLDESSSQAQLTPDFYNTTCPNASNIILGVLQNAFNSDIRITASLIRLHFHDCFVNGCDGSILLDNVANDTSIDSEKFSMANNNSARGFEVVDAMKAALESACPGIVSCADILAIASEQSVNLSGGPSWTVPLGRRDGRTANRSLADQNLPTPFQTLDLLKGRFTNVGLNDNTDLVALSGAHTFGRAQCQFFSQRLFNFNGTGNPDPTLNATLLAQLQQLCPQGGNGSVLTNLDLSTPDGFDNDYFSNLQANNGLLQSDQELFSTPGADTIPIVNNFSSNETAFFESFAVSMIRMGNLSLLTGTQGEIRSNCRRVNANNLSTRSSSDGGLVSSI
>orange1.1g018796m
MASLRFLLAAALVVAFVLEGSSPAQAQLSPSFYNSTCPNVANIIREVLQNAFLSDIRIGASLIRLHFHDCFVNGCDASILLDNTTTIVSEKFAAPNNNSARGFEVVDDMKAAVERACPGVVSCADILTIAAEQSVALSGGPSWTNLLGRRDSRTANRTLANENLPGPNNSLERLKDRFRNVGLNDNFDLVALSGAHTFGRAQCRTFSDRLFNFNSTGNPDPTLNTTLLQQLRQLCPQGGNGSVLTNLDVTTPDVFDNKYFFNLQIHKGLLQSDQELFSTPGADTAAIVNNFGRNQTAFFENFVTSMIRMGNLKPLTGNQGEIRLNCRRVNGNSNIATRSSSSEGDLVSSF
>orange1.1g031275m
MAPIAVGDPLPDGTLAYFDEQDQLQQVSVHSLAAGKKVILFGVPGAFTPTCSLKHVPGFIEKADELKSKDVDEILCISVNDPFVMKAWAKTFPENKSVKFLADGSAKYTHALGLELDLSEKGLGTRSRRFALLVDDLKVKAANVESGGDFTVSSADDILKAL
>orange1.1g019629m
MKKAAGAGSLLLVCLVVFGIIGVCQGGELRKNFYRDSCKSAEDIVRSITWKNAASNPDLPAKLIRMHFHDCFVRGCDASVLINSTAGNKAERDAVPNLSLGGFEVINEIKSELESRCPGIVSCADIVALATRDSVSFQFQKPDLWEVLTGRRDGSVSIAAEADLLLPSPFANFSELKKNFNDKGLTVKDLVVLSGGHTIGVSHCTFFSNRLYNFTGNGDQDPSLDPRYAAFLKTKCKSLADTTTTAELDPGSFRKFDSHYYDILIENKGLFQSDAALLTNKGARNIVMELRNQDKFFTEFAQSMKRMGAMNVLTGTQGEIRKKCSVINNPDSLLHSSI
>Ciclev10026321m
MLLDDTPTMLGEKLSLSNINSLRSYEVIDEVKEALEKACPGTVSCADIIIMASRDAVALSGGPSWEVKLGRKDSLTASQKDADDIMPSPRANASFLVDLFAKFDLSIKDLVALSGSHSIGQGRCFSIMFRLYNQSGSGKPDPAIEPKFREKLNRLCPIGGDENVTVDLDATPQAFDNQYFKDLVAGRGFLNSDETLYTYPWTRPYVKLYGKDQDKFFKAFVEGMIKLGDLQSGKPGEIRTNCRVVNSRAVDVLLES
>Ciclev10022130m
MLRCYLLKRNLGIATSHILTRHFTSNYKQTLLRPSKSNPISLVSRPCFFASRSDHTMASQSKTSVHDFTVKDAKGQDVDLSIYKGKLLLIVNVASQCGLTNSNYTELSQLYDKYKNQGLEILAFPCNQFGAQEPGDNEQIQEFACTRFKAEFPIFDKVDVNGDNAAPLYKHLKSSKGGLFGDSIKWNFSKFLVDKEGNVVERYAPTTSPLSIEKDIKKLLETA
>orange1.1g017548m
MERLILSSLLLLLLSSVLASAVAVNDDDAMIRQVVPSDGEQSEDHLLNAEHHFSLFKSKFSKTYATQEEHDYRFRVFKANLRRAKRRQLLDPTAVHGVTKFSDLTPSEFRRQFLGLNRRLRLPADAQKAPILPTNDLPTDFDWRDHGAVTGVKDQGACGSCWSFSATGALEGAHFLSTGELVSLSEQQLVDCDHECDPEESGSCDSGCNGGLMNSAFEYILKAGGVEREKDYPYTGTDGGSCKFDKSKIAAAVSNFSVISSDEDQMAANLVKHGPLAVGINAVWMQTYIGGVSCPYICGKYLDHGVLIVGYGSSGFAPIRFKEKPYWIIKNSWGENWGENGYYKICMGRNVCGVDSMVSSVAAIHTTSS
>orange1.1g004278m
MAAIPYSSLPLQFLFFLLLSGSFLQTRTLSTDQTVKTFIFRIDSQSKPSIFPTHYHWYSSEFASPVQILHTYDTVFHGFSATLSPDQAASLSRHPSVLAVIEDQRRQLHTTRSPQFLGLRNQQGLWSESDYGSDVIIGVFDTGIWPERRSFSDLNIGSIPSKWKGVCQVGVKFTAKNCNKKIIGARFFSKGHEAAGGSAGPIGGGINETVEFMSPRDADGHGTHTASTAAGRHAFRASMEGYAAGVAKGVAPKARLAVYKVCWKNAGCFDSDILAAFDAAVNDGVDVISISIGGGDGISSPYYLDPIAIGSYGAASRGVFVSSSAGNDGPNGMSVTNLAPWIVTVGAGTIDRNFPAEVRLGDGRRLSGVSLYAGAPLSEKMYPLIYPGKSGVLSASLCMENSLDPNLVRGKIVICDRGSSPRVAKGLVVKKAGGVGMILANGISNGEGLVGDAVKAYISSTANPTATIDFKGTILGIKPAPVVASFSARGPNGLNPEILKPDLIAPGVNILAAWTEAVGPTGLDSDLRKTEFNILSGTSMACPHVSGAAALLKSAHPDWSPAAIRSAMMTTASIVDNSNQPMTDEATGNASTPYDFGAGHVNLDRAMDPGLVYDITNDDYVNFLCANGYGPKLIQVITRIPARCPAKRPRPENLNYPSIAALFSTQSRGVSSKSFIRTVTNVGQPNAVYTVKVVSPEKGVTVTVKPSRLVFTEGVKKSSFVVTVTADSKNLVLNDSGAAFGSISWSDGKHEVRSPLVVTQLDPL
>orange1.1g027419m
MKTLLATILSFLILALASCPLLVLGTSSVPEPLLDVNGNKVESTLQYHIVSAIWGAGGGGVSLHGGRNGYCPLDVIQLPSAIQWGKKLILSPYDNSTIVRESTDLNLRFVGLLSGSKQCNELPLWKVDNYDASSGRWFITTGGLDGHPGAETLLNWFKLEKTNLPGAYKIVHCPSVCESCVKLCSSVGRFSFEDGVRRLVLVRDDEPAFPVVLIPARERSTSV
>orange1.1g016520m
MDKLCFPLLLLLLLVQLCMQLAASYSTVKFLPGFQGPLPFELETGYVGVGESGDAQLFYYFVKSEKNPREDPLLLWLTGGPGCSAFSGLAYEIGPINFNVVEYNGSLPTLHLNPYSWTKEASILFVDSPVGTGYSYAKTPLASQAGDFKQVQQVDQFLRKWLLDHPELLSNPVYIGGDSYSGLVVPALVQQISNENEEDIKPLINLQGYILGNAATEPTVEENSKIPFAHGMGLISNELYESLKMGCGGEYVNVDPKNEVCLNDIQAFSKLTSEIEGAHILEPRCPFSSPKPRESSRKRRSLNVNEQSQEFLVPEPPLPTIGCRTYGYLLSYYWNNDYNVRKALRIRLGSKGEWQRCNFGLPYAREIHSSFSYHVSLSTKGYRSLIYR
>orange1.1g012276m
MEMAKLCFSLLLLLQLCMQPAASHSTVKFLPGFQGPLPFELETGYVGVGESEEAQLFYYFVKSDKNPKEDPLLLWLTGGPGCSAFSGLAYEIGPVNFNTVEYNGSLPTLRLNPYSWTKEASILFVDSPVGTGFSYARTPHASQTGDFKQVHHLDQFLRKWLMDHPEFISNPFYVGGDSYSGITVPALVQRISNENEEDIKPLINLQGYILGNPRTDMVVEQNSQIPFAHGMGLISNELYESLKITCGGEYVNVDPNNKDCLNDIQTFSKLTSGVEKSHILEPHCQFFSPKPRASSRNRRSLNVNEQSQEFLDPEPTFPPIGCRSYGYLLARYWDNDHNVRKALHIRQGSKGEWIRCNYDLPYTHEIGNSFSYHVSLSTKGYRSLIYSGDHDMLIPFLGTEAWIKSLNYSIVDDWRPWILHSQVAGYTRTYSNQMTYATVKGGGHTAPEYRPAECYAMFQRWINHDPL
>orange1.1g011649m
MRILFKAFLLFIWLLRSSNNGAYANDNDLSHSYIVSVSSLIPPTVCNRTRTALPQGPGKVSLEVLGRYGPCSKLNQGKSRNTPSLEEILRRDQQRLHLKNSRRLQKAIPDNFKKTKAFTFPAKTGIVAADEYYIVVAIGKPKQYVSLLLDTGSGITWTQCKPCIHCSQQRDPFFDPSKSKTFSKIPCNSTTCKILLEWFPPNGQDKCSSKECPYDIAYVDGSGETGFWATDRMTIQEVNGNGYFARYPFLLGCTDNNTGDQNGASGIMGLDRGPVSIISKTNISYFFYCLHSPYGSTGYITFGKPDTVNKKFVKYTPIVTTPEQSEFYHITLTGISVGGERLPLKASYFTKLSTEIDSGTIITRFPAPVYSALRSAFRKRMKKYKMGKGIEDLFDTCYDLSAYKTVVVPKITIHFLGGVDLELDVRGTLVVESVRQVCLGFALLPSDPNSILLGNVQQRGYEVHYDVAGRRLGFGPGNCN
>orange1.1g016530m
MDLDQFLASSVKTMLKLGMLLSRIRCVLVLIVHFLNWCPFTWQCACLQIFLLQVFIEATREGSLTFLLARFDGIIGLGFREIAVGDAVPVWDNMVEQGLVSEEVFSFWLNRDPDAEEGGEIVFGGVDPKHFKGKHTYVPVTKKGYWQFELGDILIGNQSTGVCEGGCAAIVDSGTSLLAGPTPVVTEINHAIGGEGVVSAECKLVVSQYGDLIWDLLVSGLLPEKVCQQIGLCAFNGAEYVSTGIKTVVEKENVSAGDSAVCSACEMAVVWVQNQLKQKQTKEKVLSYINELCDSLPNPMGESIIDCDRIPTMPNVSFTIGDKIFNLSPEQYILKTGEGIAEVCISGFMAFDLPPPRGPLWILGDVFMGVYHTVFDSGKLRIGFAEAA
>orange1.1g033055m
MKSSLPALALFFFLLAFAAKPSLAARHEPCLTDGKELGSEVIVSALKGVVEDGPNLVMSAFDCPRKSSWPELVGKNGEVAAAIIEKENPCVHAIVLLEGTPVTRDYRIDRVRVWVNKKGKVIRVPRIG
>orange1.1g013993m
MGTKFTAIRVALFLFLILSPAAFALPNDGLVRIGLRKKKLDQINRLVGQTVSKEEETMRTPVRRYNLHGSLGDSDTDIVALNNFMDAQYFGEVSIGTPSQTFTVIFDTGSSNLWVPSAKCYFSVSCYFHSKYKSSHSSTYKRNGTSAAIQYGTGAISGFFSQDNVKVGDLVVKNQDFIEATKEASITFLAAKFDGILGLGFQEISIGKAIPVWYNMLDQGLVKEPVFSFWLNRDIEGEEGGEIVFGGVDPDHYKGEHTYVPVTKKGYWQFEMGDVLIDGETTGYCSTGCNAIADSGTSLLAGPTTIITQINHAIGASGVISQECKTLVDQYGKTILEMLIAETQPQKICSQMGLCTFDGTRGFSMGIESVIDKSSDKSSDGVHDSAMCSACEMAVIWMQNKLRRNETADQILNYVNQLCDRLPSPNGESAVD
>orange1.1g034268m
MATVGGVREVEATANNQEIVNLARFAVDEHNKKQNSNLQFVKVVSAKQQVVSGTLYDITLEAVEGGQKKLFEAKVWEKPWMQFKELKEFNTVAQSHSSTA
>orange1.1g045994m
MFYIGVCAAQIKEAVLNGVSLEDDKREQFNKIEQELEKLSHKFSENVLDATKKFEKLITDKKEIEGLPATALGLAAQTALSKGHENATAENGPWIITLDAPSFMSVMQHAKNRVLREEVYRAYVSRASSGDLDNTPIIDRILKLRLEKAKLLGYKNYAEVSMAMKMATVDKAFELLEKLQSASWDPAVQDMEDLKSFSKSQGALEADKLDHWDIGFWSERLRESKYEINEEELRPYFSLPKVMDGLFNLAKTLFGIDIEPADGLAPVWNNDVRFYCVKDSSGSPIAYFYFDPYSRPSEKKGGAWMDEVVSRSRVLSRNGTTSRLPVAHMVCNQTPPVGDKPSLMTFREVETVFHEFGHALQHMLTKQDESLVAGIRGIEWDAVELPSQFMENWCYHRDTLMSIAKHYQTGESLPEDVYLKLLAARTFRAGSFSLRQLRFASVDLELHTNYVPGGSESVFDVDQRVSKTTQVLPPLPEDRFLCSFSHIFAGGYAAGYYSYKWAEVLSADAFSAFEDAGLNDSKAVQDTGRRFRETILAFGGGKPPLEVFVEFRGREPSPEPLLRHNGLLSTAASA
>orange1.1g004261m
MASFFFFTGLLLLLPCLSLSVTAAKQTYIVHMKHQAKPSTFSTHNDWYASSVQSLSSSTDSLLYTYNTAYNGFAASLDPDQAQALRQSDAVLGVYEDTLYTLHTTRSPQFLGISSDFGLSAGYSKLDFDKASLDVIIGVLDTGVWPESKSFDDSAMPEVPTKWRGQCESGPDFSPKLCNKKLIGARFFSKGYHMAGGSFSKKPNEPESPRDYDGHGTHTASTAAGVPVANASLLGYASGVARGMATHARVATYKVCWKTGCFGSDILAGIDRAIQDGVDVLSMSLGGGSAPYYRDTIAVGAFAAMEKGIVVSCSAGNSGPTKASLANVAPWILTVGAGTLDRDFPAYVFLGNKKKATGVSLYSGNGMGNKPVSLVYNKGSNGSSSSNLCLPGSLQPELVRGKVVICDRGINARVEKGAVVRDAGGVGMILANTAASGEELVADSHLLPAVAIGRKMGDIVREYAKTVPNPTALLTFGGTVLNVRPSPVVAAFSSRGPNMVTPQILKPDVIGPGVNILAAWTEASGPTELEKDTRRTKFNIMSGTSMSCPHLSGVAALLKAAHPDWSPSAIKSALMTTAYVVDNTKSPLHDAADGRLSTPWAHGSGHVNPQKAISPGLVYDASTEDYVAFLCSLGYTIEHVQAIVKRPNITCTRKFNTPGELNYPSFSVLFGDQRVVRYTRELTNVGPARSLYNVTADGPSTVGISVRPKRLLFRTVGEKKRYTVTFVAKNGDQKMGGAAFGSIVWGNAQHQVRSPVAFSWTQLMS
>orange1.1g038462m
MNTPFVTAISFLLLAFAAKPLVGRPDPLLDINGNEVEATRDYYVVSAIRGAGGGGLSLFKGRNGLCPFDVIQESSDLQKGTPLRFATYKNTSIIHENMDLTMKFSAQTRCNEPTVWKVDDHDEPRGKWFITTG
>orange1.1g032061m
MDVRESISNQTDVALSLTKHVALTEAKDSNLVFSPSSIHVLLSLISAGSKGPTLDQLLSFLKSKSDDQLNTFASELVAVVFADGSPSGGPRLSVANGVWIDKSLSLKNTFKQVVDNVYKAASNQVDFQTKVKTLSWYTTVIHEGLKFT
>orange1.1g018104m
MKRVYLLAAFLLALVLGIVEGFDFHEKELESEEGLWDLYERWRSHHTVSRSLDEKHKRFNVFKQNVMHVHQTNKMDKPYKLKLNKFADMTNHEFASTYAGSKIKHHRMFQGTRGNGTFMYGKVTSIPPSVDWRKKGSVTAVKDQGQCGSCWAFSTIAAVEGINHIMTNKLVSLSEQELVDCDTDQNQGCNGGLMELAFEFIKKKGGVTTEAKYPYQANDGTCDVSKESSPAVSIDGHENVPANHEDALLKAVAKQPVSVAIDAGSSDFQFYSEGVFTGECGTELNHGVAAVGYGTTLDGTKYWIVRNSWGPEWGEKGYIRMQRGISDKKGLCGIAMEASYPIKKSATNPTGPSDYPKDEL
>orange1.1g045236m
TSKDFPASACNKKIIGARAFYRGYESYMERPIDETEESKSPRDTEGHGTHTASTAAGSLVSNASLFDYARGEARGMAVKARIAVYKICWSPGCFDSDILAAMDQAIADGVDVISLSVGASGYAPQYDQDSIAIGSFGAAQHGVVVSCSAGNSGPGPFTATNIAPWILTVGASTIDREFPADAILGDGRIFGGVSLYAGESLPDFKLHLVYGGDCGDRFCYMGRLEPSKVQGKIVVCDRGGNARVEKGAAVKLAGGLGMILANTDESGEELIADSHLIPATMVGAIAGDKIREYIKLSQYPTATIVFRGTVISPSPPAPKVAAFSSRGPNSLTAEILKPDVIAPGVNILAAWTGSTGPTDLEIDPRRVDFNIISGTSMSCPHVSGLAALLRKAYPDWSPAAIKSALMTTAYNLDNSGENIKDLASGEESTPFIHGAGHVDPNRALNPGLVYDIDVSEYVAFLCSIGYDVKRISVFVREPVSSDICTRALATPGNLNYPSFSVVFNSNNDVVKYKRVVKNVGSSVDAVYEVKVNAPPNVAVNVWPSKLAFSAEKKALAYEITFSSVGLDGLGVSPQQSGSIEWSDGVHLVRSPIAVRWIQGSVSSM
>orange1.1g040810m
MEGKARNHLLLLFSFFFTAAASLQYQTFVLNSLPTPSTLSWPESVSVSESESSLPLPAPDAESSLSLRLHHVDSLSFNRTPEHLFNLRIQRDVLRVKSLTAFAESAVRVPPRNRSRGRANGGFSSSVISGLAQGSGEYFTRLGVGTPPRYVYMVLDTGSDVVWIQCAPCKKCYSQTDPVFDPAKSRSFATVPCRSPLCRKLDSSGCNRRNTCLYQVSYGDGSITVGDFSTETLTFRGTRVARVALGCGHDNEGLFVAAAGLLGLGRGRLSFPTQTGRRFNRKFSYCLVDRSTSAKPSSMVFGDSAVSRTARFTPLLANPKLDTFYYVELVGISVGGAHVRGITASLFKLDPAGNGGVIIDSGTSVTRLTRPAYIALRDAFRAGASSLKRAPDFSLFDTCFDLSGKTEVKVPTVVLHFRGADVSLPATNYLIPVDSSGTFCFAFAGTMSGLSIIGNIQQQGFRVVYDLAASRIGFAPRGCA
>Ciclev10000364m
MGSVNGVPQLFLFVLSWLLLAFHANSSSDERSTYIVHMDKSHMPKAFFNHHHWYSSVVHSLKSKKPAKSNHHRFSPSLVYSYDNAAHGFSAVLSKRELETLKKSPGFISAYADKTVTLDTTHTPEFLSLNTANGLWPASKYGEDVIVGVIDTGVWPESDSYNDDGMGSLPTRWKGECQAGQEFNSSLCNSKLIGARYFNKGIIAANPGINISMNSARDTMGHGTHTSSTVAGNYVNDASFFGYAKGTAKGVAPRARVAMYKVIFDEGRYASDVLAGMDQAIADGVDVISISMGFDETPLYEDPIAIASFAAMEKGVLVSSSAGNRGPALGSLHNGIPWVLTVAAGTIDRSFAGITTLGSGETIIGWTMFPANALVERLPLLYNESYSACNSTKLLSQLPTDAIIVCKEATGSVSKQISVVSASKMQGAIFVSDYDPELFELGGLSIPGVVISTHDAPAVINYARNGVEPVASIKFQQTVLGTEHAPAVAFYTSRGPSPSYPGILKPDIMAPGSLVFAAWIPNTSTAQIGSNLLLTSDYNMISGTSMACPHAAGVAALLRGAHPEWSAAAIRSAMVTTANPLDNTNNPIRDNGLINFTSASPLAMGAGQVDPNRALDPGLIYDATPQDYVNLLCSMNFTQNQILSITRSNRYNCSTPTSDLNYPSFITLHDNTSTKFVQTFHRTVTNVGGSAATYKAKITAPLGTVISVSPDTLVFGKQYEQQSYTLTINYKTDGGEIISFGELVWVEENGNHTVRSPITVSPFMS
>Ciclev10002632m
MLGGWKPIEDPKEKHVMEIGQFAVTEYNKRSKSALKFESVEKGETQVVSGTNYRLILVVKDGPSTKKFEAVVLEKPWEHFKSLTSFKPMPMLGGWKPIEDPKEKHVMEIGQFAVTEYNKRSKGALKFESVEKGETQVVSGTNYRLILVVKDGPSTKKFEAVVWEKPWEHFKSLTSFKPMVK
>Ciclev10002395m
MKTSFVVKLSFLILALATKAQLGTSESEPVLDVYGNKVESNLEYKLLEVKNGTSGGFSIHGGTSGECPLDVVQLSSPTERDHYVRLLPFDNSTVVRESTDLNLIEPVWTVGNYNDSLGKWFLTTGGIIGHPGAKTLLNWFKLEKVSVSIYNLVHCPSVCDSCVKLCNKVGIFYVDGVRRLVLVRDDDQPLRLVLFPAPNPSRSSMGKKMTIDSVAFWTEGSRDC
>Ciclev10001122m
MEKTFYQTPCIVTQKMGKERVGLVLALVLMSFVISTSSSDEHQLRWRKSLFSTATTSSSSSSSSSSSSLLFNRVGSSLLFRVQGNVYPTGYYNVTVYVGQPPKPYFLDLDTGSDLIWLQCDAPCVQCVEAPHPLYRPSNDLVPCEDPICASLHAPGQHKCEDPTQCDYEVEYADGGSSLGVLVKDAFAFNYTNGQRLNPRLALGCGYDQVPGASHHPLDGILGLGKGKSSIVSQLHSQKLIRNVVGHCLSGRGGGFLFFGDDLYDSSRVVWTSMSSDYTKYYSPGVAELLFGGKTTGLKNLPLVFDSGSSYTYLSHVAYQTLTSMMKREISAKSLKEAPEDRTLPLCWKGKRPFKNVRDVKKYFKALALSFTDGKTRTLFELTPEAYLIISNRGNVCLGILNGAEVGLQDLNVIGDISMQDRVVIYDNEKQRIGWMPANCDRIPKSQAMNT
>Ciclev10004025m
MVGGWKPIEDPKEKHVMEIGQFAVTEYNKRSKSALKFESVEKGETQVVSGTNYRLILVVKDGPSTKKFEAVVLEKPWEHFQSL
>Ciclev10002346m
MAKFTNPLISLNTLSLLLFLIISATANSEFCDDKMALLGGVQESRGAENSNEIESLARFAIEEHNKKENALLEFVKVVKAQEQVVAGTMHHLTVEAIDAGTKKLYEAKVWVKPWLNFKDLQEFKHVGDSPASFTSSDLGVKKDGHCPGWQAVPVHDPQVQDAANHAIQTIQQRSNSLFPYVLQEIVHAKAEVIEDFAKFAMLLKVKRGEKEEKLNVEVHKKEGTFHLNQMQQDQE
>Ciclev10024936m
MAISSVICPFLFFFLFLTPTILSSAPSDGPQTFIIYVSRSHKPALFSSHDDWYSSIIQSLPPSPDHPHSSKLLYTYSKAINGFSAHLTPLQAEILRQHPGILSVIPDRPRHLHTTRTPHFLGLSDSFGIWPNSKYADDVIIGVLDTGIWPERHSFSDSTLSDVPRRFKGICETSKDFPASACNKKIIGARAFYRGYESYMERPIDETEESKSPRDTEGHGTHTASTAAGSLVSNASLFDYARGEARGMAVKARIAVYKICWSPGCFDSDILAAMDQAIADGVDVISLSVGASGYAPQYDQDSIAIGSFGAAQHGVVVSCSAGNSGPGPFTATNIAPWILTVGASTIDREFPADAILGDGRSFGGVSLYAGESLPDFKLRLVYGGDCGDRFCYMGRLEPSKVQGKIVVCDRGGNARVEKGAAVKLAGGLGMILANTDESGEELIADSHLIPATMVGAIAGDKIREYIKLSQYPTATIVFRGTVISPSPPAPKVAAFSSRGPNSLTAEILKPDVIAPGVNILAAWTGSTGPTDLEIDCRRVDFNIISGTSMSCPHVSGLAALLRKAYPDWSPAVIKSALMTTAYNLDNSGENIKDLASGEESTPFIHGAGHVDPNRALNPGLVYDIDVSEYVAFLCSIGYDVKRISVFVREPASSDICTRALATPGNLNYPSFSVVFNSNNDVVKYKRVVKNVGSSVDAVYEVKVNAPPNVAVNVWPSKLAFSAEKKALAYEITFSSVGLDGLGVSPQQSGSIEWSDGVHLVRSPIAVRWIQGSVSSM
>Ciclev10025467m
MEALSVKPPSWSTVMLFVLSMLLSISNGLMPPVTMLNKLSGSTNYLTTNQLWFNQTLDHFSPYDHRWFEQRYYELLDHFRSPDGPIFLRICGEYTCDGIPNDYLAVLAKKFGAAVVSLEHRYYGKSSPFESLSTENLKYLSSKQALFDLAIFRQRYQESLNLKLKRGDAENTWFVFGISYPGALSAWFRLKFPHLTCGSLASSAVVQAIYNFTEFDQQIGVSAGPECKAALQETTQLVEQRLASNAKAVKTMFDAAELEIEGDFLYFLADAAVTAFQYGNPDKLCTPLVEAKNAGEDLVDAYAKFVKEYYLGSFGASVQTYNQKRLKNTAVTDQSADRLWWFQVCTEVAFFQVAPANDSVRSSKVDTRYHLDLCKNVFGEGIYPDVDSTNIYYGGTKIAGSKIVFTNGSQDPWRHASKQTSSPDMPSYLITCHNCGHGTDLRGCPQSPLTPEGDAQNCSAPDAVHKVRQQVIEKIDLWLSECQSVGWRSSM
>Ciclev10024934m
MSSLLLLFFLLCTTTSPSSSSPSTNKNEAETPKTFIIKVQYDAKPSIFPTHKHWYESSLSSASATLLHTYDTVFHGFSAKLTPSEALRLKTLPHVLAVFSEQVRHLHTTRSPQFLGLKSSSDSAGLLLKESDFGSDLVIGVIDTGVWPERQSFNDRDLGPVPRKWKGQCVTTNDFPATSCNRKLIGARFFSQGYESTNGKMNETTEFRSPRDSDGHGTHTASIAAGRYVSPASTLGYASGVAAGMAPKARLAVYKVCWNAGCYDSDILAAFDSAVSDGVDVVSLSVGGVVVPYFLDAIAIAAFGASDHGVFVSASAGNGGPGGLTVTNVAPWVTTVGAGTIDRDFPADVHLGNGKIIPGVSVYSGPGLKKDQMYSLVYAGSESGDGYSASLCLEGSLDPAFVRGKIVVCDRGINSRPAKGEVVKKAGGVGMILANGVFDGEGLVADCHVLPATSVGAASGDEIRKYIMSAEKSKSPATATIVFKGTRVNVRPAPVVASFSARGPNPETPEILKPDVIAPGLNILAAWPDKVGPSGIPTDKRKTEFNILSGTSMACPHVSGLAALLKAAHPDWSPAAIRSALMTTAYTVDNRGETMIDESTGNTSTALDFGAGHVHPQKAMNPGLIYDLTSYDYVNFLCNSNYTVNNIQVITRRKADCSGATRAGHVGNLNYPSLSAVFQQYGKHKMSTHFIRTVTNVGDPNSAYKVTIRPPSGMTVTVQPEKLVFRRVGQKLNFLVRVEATAVKLSPGSSSMKSGKIVWSDGKHNVTSPIVVTMQQPL
>Ciclev10022001m
MKTSLITTLSFLILTLATQPLLGISSNSEPVLDIIGNKVKSTLEYKLIPVLDGAGGFSTHLGTNGQCPLDVIQLSSPSERGDNLRLLPYDNYKIVKVSTDVNLRFPVKVSVKPCNEEPLWKVDSYDDPLIVTGGIEGHPGAETLLNWFKIEKAGNFSYGGVYNIVHCPSVCLSCPRRCNKIGVSSKDGVRRLALVGDDEPALNVLFFPSEERSRLLQAANAISRFFEAAEAISMTA
>Ciclev10022906m
MKNTVLALAFFVFLFAFAAKPSLAARHEPLVLHSDGQQLLTATSNCDIVTQFECNGKSSWPELVGVNGEIAAATIQKENPNVHAIIILEGTPVTQDFRCDRVRVVVDKYEKVVQVPRIG
>Ciclev10028616m
MKMLSSNCKLLLRLSLCVSLLMIICIRCSSSRTLQGHDGEFSIVGYSLEVLTSTDKLVELFESWMLKHGKSYESTEEKLHRLEIFKDNLKHIDARNRELQITSSYWLGLNEFSDMSHEEFKNKYLTGLKPDDDEFRRRSHRDSSSRSSASSSNHFLYKNVEDLPQSVDWRKKGAVTHVKNQNPCGGCWAFSAVAAVEGINQIVTGNLTALSEQELLSCDTNNFGCEGGLLFYAFEYIASNGIHTEEDYPFVGDQPDQANSSCKLIDKAAAAEVVTISGYQNVPENDEGSLLKALANQPVSVGIEASSKDFQHYSGGIFDGSCGTYPNHAVTAVGYGSSSSPEAVDYIIVKNSWGPKWGEGGYIRIKRNTGLPGGLCAINKLASFPIKFKTT
>Ciclev10028349m
MAAPYLLLSSAFLLLLLSSNFSALRSHQTVATLPGFDGHLPFKLETGYIGVGDDDDVQLFYYFIESERSPEDDPLVLWLTGGPGCSGFSGLVFEIGPLVFDYESSRPSLPRFSLNQYSWTKVANVIFLDAPVGTGFSYANSWQGYIMNDTLSATQIYHFLRKWLVVHSDFLANPLYIAGDSYSGKIVPIVVQEISDGIDAGHKPRMNLKGYMLGNPVTDDKIDQNSKIQFAYLKALITYEIYESAKKNCKGDYVNVDPGNYLCKADLQNISVCTGNVNGVNIYEPRCSFVSPKSTRLSPGDASVMEDEEDSLDLLFLPAQPAPKLWCRNQNYFYAPTWANDKTVQRALGIQEGMVKEWRRCNKSLSYTTNVLSSVDYHRNFIKKGYQVLIYSGDVDMGTSYVGTETWIKSLNLTIDSGWQPWLVDGQVAGFWMRYAEKNLYRLTFATVKGAGHTAPEYKPKECLEMINRWFAMYPL
