## Supplementary material for "SPIN: A Scalable Bioinformatics Pipeline for Screening Pathogenicity-Related Host-Pathogen Protein INteractions Using AlphaFold3": Suppl. Table S3

### Sheet: Sheet1
ID	tool	type	cleavage site start	cleavage site end	SP_probability
WP_012778390.1 amino acid ABC transporter substrate-binding protein [Candidatus Liberibacter asiaticus]	SignalP-6.0	signal_peptide	1	24	0.999151
WP_012778427.1 HPE1 family effector [Candidatus Liberibacter asiaticus]	SignalP-6.0	signal_peptide	1	20	0.999199
WP_012778527.1 lytic murein transglycosylase [Candidatus Liberibacter asiaticus]	SignalP-6.0	signal_peptide	1	22	0.999022
WP_012778533.1 porin [Candidatus Liberibacter asiaticus]	SignalP-6.0	signal_peptide	1	24	0.575579
WP_012778561.1 ABC transporter substrate-binding protein [Candidatus Liberibacter asiaticus]	SignalP-6.0	signal_peptide	1	19	0.999189
WP_012778569.1 L,D-transpeptidase family protein [Candidatus Liberibacter asiaticus]	SignalP-6.0	signal_peptide	1	33	0.96944
WP_012778591.1 flagellar type III secretion system pore protein FliP [Candidatus Liberibacter asiaticus]	SignalP-6.0	signal_peptide	1	19	0.581951
WP_012778594.1 MotE family protein [Candidatus Liberibacter asiaticus]	SignalP-6.0	signal_peptide	1	36	0.942609
WP_012778595.1 flagellar basal body P-ring protein FlgI [Candidatus Liberibacter asiaticus]	SignalP-6.0	signal_peptide	1	20	0.999122
WP_012778596.1 flagellar basal body P-ring formation chaperone FlgA [Candidatus Liberibacter asiaticus]	SignalP-6.0	signal_peptide	1	22	0.694675
WP_012778614.1 LPS assembly protein LptD [Candidatus Liberibacter asiaticus]	SignalP-6.0	signal_peptide	1	25	0.569668
WP_012778654.1 D-alanyl-D-alanine carboxypeptidase family protein [Candidatus Liberibacter asiaticus]	SignalP-6.0	signal_peptide	1	23	0.938713
WP_012778662.1 DUF1036 domain-containing protein [Candidatus Liberibacter asiaticus]	SignalP-6.0	signal_peptide	1	23	0.999004
WP_012778669.1 response regulator [Candidatus Liberibacter asiaticus]	SignalP-6.0	signal_peptide	1	19	0.53499
WP_012778687.1 EAL domain-containing protein [Candidatus Liberibacter asiaticus]	SignalP-6.0	signal_peptide	1	31	0.998868
WP_015452415.1 signal peptidase II [Candidatus Liberibacter asiaticus]	SignalP-6.0	signal_peptide	1	27	0.589281
WP_015452419.1 LptA/OstA family protein [Candidatus Liberibacter asiaticus]	SignalP-6.0	signal_peptide	1	29	0.999208
WP_015452428.1 Flp family type IVb pilin [Candidatus Liberibacter asiaticus]	SignalP-6.0	signal_peptide	1	15	0.733692
WP_015452432.1 Flp family type IVb pilin [Candidatus Liberibacter asiaticus]	SignalP-6.0	signal_peptide	1	15	0.617462
WP_015452435.1 type II and III secretion system protein family protein [Candidatus Liberibacter asiaticus]	SignalP-6.0	signal_peptide	1	24	0.994522
WP_015452444.1 zinc ABC transporter substrate-binding protein [Candidatus Liberibacter asiaticus]	SignalP-6.0	signal_peptide	1	21	0.999097
WP_015452454.1 substrate-binding domain-containing protein [Candidatus Liberibacter asiaticus]	SignalP-6.0	signal_peptide	1	18	0.999107
WP_015452552.1 lysozyme inhibitor LprI family protein [Candidatus Liberibacter asiaticus]	SignalP-6.0	signal_peptide	1	20	0.999006
WP_015452561.1 outer membrane beta-barrel protein [Candidatus Liberibacter asiaticus]	SignalP-6.0	signal_peptide	1	23	0.991809
WP_015452588.1 TadE/TadG family type IV pilus assembly protein [Candidatus Liberibacter asiaticus]	SignalP-6.0	signal_peptide	1	17	0.49771
WP_015452595.1 ABC transporter substrate-binding protein [Candidatus Liberibacter asiaticus]	SignalP-6.0	signal_peptide	1	19	0.998984
WP_015452610.1 Tol-Pal system beta propeller repeat protein TolB [Candidatus Liberibacter asiaticus]	SignalP-6.0	signal_peptide	1	34	0.757878
WP_015452611.1 OmpA family protein [Candidatus Liberibacter asiaticus]	SignalP-6.0	signal_peptide	1	20	0.885685
WP_015452621.1 zinc ABC transporter substrate-binding protein [Candidatus Liberibacter asiaticus]	SignalP-6.0	signal_peptide	1	19	0.998754
WP_015452630.1 chemotaxis protein [Candidatus Liberibacter asiaticus]	SignalP-6.0	signal_peptide	1	21	0.991283
WP_015452678.1 hypothetical protein [Candidatus Liberibacter asiaticus]	SignalP-6.0	signal_peptide	1	29	0.635372
WP_015452812.1 hypothetical protein [Candidatus Liberibacter asiaticus]	SignalP-6.0	signal_peptide	1	19	0.728233
WP_015452815.1 hypothetical protein [Candidatus Liberibacter asiaticus]	SignalP-6.0	signal_peptide	1	24	0.998884
WP_015452837.1 endonuclease/exonuclease/phosphatase family protein [Candidatus Liberibacter asiaticus]	SignalP-6.0	signal_peptide	1	21	0.671881
WP_015452848.1 DUF5330 domain-containing protein [Candidatus Liberibacter asiaticus]	SignalP-6.0	signal_peptide	1	23	0.99896
WP_015452909.1 outer membrane beta-barrel protein [Candidatus Liberibacter asiaticus]	SignalP-6.0	signal_peptide	1	25	0.999168
WP_015452952.1 hypothetical protein [Candidatus Liberibacter asiaticus]	SignalP-6.0	signal_peptide	1	32	0.929409
WP_015452985.1 hypothetical protein [Candidatus Liberibacter asiaticus]	SignalP-6.0	signal_peptide	1	22	0.956972
WP_015452986.1 hypothetical protein [Candidatus Liberibacter asiaticus]	SignalP-6.0	signal_peptide	1	22	0.998913
WP_015824887.1 Flp family type IVb pilin [Candidatus Liberibacter asiaticus]	SignalP-6.0	signal_peptide	1	14	0.821082
WP_015824905.1 imelysin family protein [Candidatus Liberibacter asiaticus]	SignalP-6.0	signal_peptide	1	17	0.999071
WP_015824949.1 hypothetical protein [Candidatus Liberibacter asiaticus]	SignalP-6.0	signal_peptide	1	22	0.999205
WP_236301233.1 CpaD family pilus assembly lipoprotein [Candidatus Liberibacter asiaticus]	SignalP-6.0	signal_peptide	1	39	0.533818
WP_238556157.1 hypothetical protein [Candidatus Liberibacter asiaticus]	SignalP-6.0	signal_peptide	1	34	0.998289
WP_012778390.1 amino acid ABC transporter substrate-binding protein [Candidatus Liberibacter asiaticus]	SignalP-6.0	signal_peptide	1	24	0.999151
WP_012778427.1 HPE1 family effector [Candidatus Liberibacter asiaticus]	SignalP-6.0	signal_peptide	1	20	0.9992
WP_012778527.1 lytic murein transglycosylase [Candidatus Liberibacter asiaticus]	SignalP-6.0	signal_peptide	1	22	0.999022
WP_012778533.1 porin [Candidatus Liberibacter asiaticus]	SignalP-6.0	signal_peptide	1	24	0.575579
WP_012778561.1 ABC transporter substrate-binding protein [Candidatus Liberibacter asiaticus]	SignalP-6.0	signal_peptide	1	19	0.999189
WP_012778569.1 L,D-transpeptidase family protein [Candidatus Liberibacter asiaticus]	SignalP-6.0	signal_peptide	1	33	0.96944
WP_012778591.1 flagellar type III secretion system pore protein FliP [Candidatus Liberibacter asiaticus]	SignalP-6.0	signal_peptide	1	19	0.581944
WP_012778594.1 MotE family protein [Candidatus Liberibacter asiaticus]	SignalP-6.0	signal_peptide	1	36	0.942609
WP_012778595.1 flagellar basal body P-ring protein FlgI [Candidatus Liberibacter asiaticus]	SignalP-6.0	signal_peptide	1	20	0.999122
WP_012778596.1 flagellar basal body P-ring formation chaperone FlgA [Candidatus Liberibacter asiaticus]	SignalP-6.0	signal_peptide	1	22	0.694675
WP_012778654.1 D-alanyl-D-alanine carboxypeptidase family protein [Candidatus Liberibacter asiaticus]	SignalP-6.0	signal_peptide	1	23	0.938713
WP_012778662.1 DUF1036 domain-containing protein [Candidatus Liberibacter asiaticus]	SignalP-6.0	signal_peptide	1	23	0.999004
WP_012778669.1 response regulator [Candidatus Liberibacter asiaticus]	SignalP-6.0	signal_peptide	1	19	0.53499
WP_012778687.1 EAL domain-containing protein [Candidatus Liberibacter asiaticus]	SignalP-6.0	signal_peptide	1	31	0.998868
WP_015452350.1 LPS assembly protein LptD [Candidatus Liberibacter asiaticus]	SignalP-6.0	signal_peptide	1	25	0.504573
WP_015452415.1 signal peptidase II [Candidatus Liberibacter asiaticus]	SignalP-6.0	signal_peptide	1	27	0.589281
WP_015452419.1 LptA/OstA family protein [Candidatus Liberibacter asiaticus]	SignalP-6.0	signal_peptide	1	29	0.999208
WP_015452426.1 pilus assembly protein N-terminal domain-containing protein [Candidatus Liberibacter asiaticus]	SignalP-6.0	signal_peptide	1	23	0.945939
WP_015452428.1 Flp family type IVb pilin [Candidatus Liberibacter asiaticus]	SignalP-6.0	signal_peptide	1	15	0.733692
WP_015452432.1 Flp family type IVb pilin [Candidatus Liberibacter asiaticus]	SignalP-6.0	signal_peptide	1	15	0.617462
WP_015452435.1 type II and III secretion system protein family protein [Candidatus Liberibacter asiaticus]	SignalP-6.0	signal_peptide	1	24	0.994526
WP_015452444.1 zinc ABC transporter substrate-binding protein [Candidatus Liberibacter asiaticus]	SignalP-6.0	signal_peptide	1	21	0.999097
WP_015452454.1 substrate-binding domain-containing protein [Candidatus Liberibacter asiaticus]	SignalP-6.0	signal_peptide	1	18	0.999107
WP_015452552.1 lysozyme inhibitor LprI family protein [Candidatus Liberibacter asiaticus]	SignalP-6.0	signal_peptide	1	20	0.999006
WP_015452561.1 outer membrane beta-barrel protein [Candidatus Liberibacter asiaticus]	SignalP-6.0	signal_peptide	1	23	0.991795
WP_015452588.1 TadE/TadG family type IV pilus assembly protein [Candidatus Liberibacter asiaticus]	SignalP-6.0	signal_peptide	1	17	0.49771
WP_015452595.1 ABC transporter substrate-binding protein [Candidatus Liberibacter asiaticus]	SignalP-6.0	signal_peptide	1	19	0.998984
WP_015452610.1 Tol-Pal system beta propeller repeat protein TolB [Candidatus Liberibacter asiaticus]	SignalP-6.0	signal_peptide	1	34	0.757878
WP_015452611.1 OmpA family protein [Candidatus Liberibacter asiaticus]	SignalP-6.0	signal_peptide	1	20	0.885685
WP_015452621.1 zinc ABC transporter substrate-binding protein [Candidatus Liberibacter asiaticus]	SignalP-6.0	signal_peptide	1	19	0.998754
WP_015452630.1 chemotaxis protein [Candidatus Liberibacter asiaticus]	SignalP-6.0	signal_peptide	1	21	0.991272
WP_015452678.1 hypothetical protein [Candidatus Liberibacter asiaticus]	SignalP-6.0	signal_peptide	1	29	0.635372
WP_015452812.1 hypothetical protein [Candidatus Liberibacter asiaticus]	SignalP-6.0	signal_peptide	1	19	0.728233
WP_015452815.1 hypothetical protein [Candidatus Liberibacter asiaticus]	SignalP-6.0	signal_peptide	1	24	0.998884
WP_015452837.1 endonuclease/exonuclease/phosphatase family protein [Candidatus Liberibacter asiaticus]	SignalP-6.0	signal_peptide	1	21	0.671881
WP_015452848.1 DUF5330 domain-containing protein [Candidatus Liberibacter asiaticus]	SignalP-6.0	signal_peptide	1	23	0.998965
WP_015452909.1 outer membrane beta-barrel protein [Candidatus Liberibacter asiaticus]	SignalP-6.0	signal_peptide	1	25	0.999168
WP_015452952.1 hypothetical protein [Candidatus Liberibacter asiaticus]	SignalP-6.0	signal_peptide	1	32	0.929409
WP_015452985.1 hypothetical protein [Candidatus Liberibacter asiaticus]	SignalP-6.0	signal_peptide	1	22	0.956972
WP_015452986.1 hypothetical protein [Candidatus Liberibacter asiaticus]	SignalP-6.0	signal_peptide	1	22	0.998913
WP_236301233.1 CpaD family pilus assembly lipoprotein [Candidatus Liberibacter asiaticus]	SignalP-6.0	signal_peptide	1	39	0.533818
WP_238556145.1 imelysin family protein [Candidatus Liberibacter asiaticus]	SignalP-6.0	signal_peptide	1	36	0.990728
WP_238556157.1 hypothetical protein [Candidatus Liberibacter asiaticus]	SignalP-6.0	signal_peptide	1	34	0.998289
WP_240532078.1 hypothetical protein [Candidatus Liberibacter asiaticus]	SignalP-6.0	signal_peptide	1	22	0.99891
WP_007556549.1 amino acid ABC transporter substrate-binding protein [Candidatus Liberibacter americanus]	SignalP-6.0	signal_peptide	1	26	0.998957
WP_007556586.1 outer membrane beta-barrel protein [Candidatus Liberibacter americanus]	SignalP-6.0	signal_peptide	1	24	0.9988
WP_007556626.1 imelysin family protein [Candidatus Liberibacter americanus]	SignalP-6.0	signal_peptide	1	28	0.998559
WP_007556684.1 D-alanyl-D-alanine carboxypeptidase family protein [Candidatus Liberibacter americanus]	SignalP-6.0	signal_peptide	1	32	0.590088
WP_007556691.1 DUF1036 domain-containing protein [Candidatus Liberibacter americanus]	SignalP-6.0	signal_peptide	1	23	0.999104
WP_007556698.1 Flp family type IVb pilin [Candidatus Liberibacter americanus]	SignalP-6.0	signal_peptide	1	14	0.720853
WP_007556699.1 pilus assembly protein N-terminal domain-containing protein [Candidatus Liberibacter americanus]	SignalP-6.0	signal_peptide	1	30	0.998297
WP_007556727.1 SH3 domain-containing protein [Candidatus Liberibacter americanus]	SignalP-6.0	signal_peptide	1	26	0.998905
WP_007556730.1 outer membrane protein assembly factor BamA [Candidatus Liberibacter americanus]	SignalP-6.0	signal_peptide	1	25	0.832909
WP_007556761.1 endonuclease/exonuclease/phosphatase family protein [Candidatus Liberibacter americanus]	SignalP-6.0	signal_peptide	1	20	0.999104
WP_007556762.1 outer membrane lipoprotein carrier protein LolA [Candidatus Liberibacter americanus]	SignalP-6.0	signal_peptide	1	30	0.872253
WP_007556822.1 EAL domain-containing protein [Candidatus Liberibacter americanus]	SignalP-6.0	signal_peptide	1	21	0.999008
WP_007556848.1 type II and III secretion system protein family protein [Candidatus Liberibacter americanus]	SignalP-6.0	signal_peptide	1	21	0.998735
WP_007556858.1 zinc ABC transporter substrate-binding protein [Candidatus Liberibacter americanus]	SignalP-6.0	signal_peptide	1	21	0.998765
WP_007556868.1 substrate-binding domain-containing protein [Candidatus Liberibacter americanus]	SignalP-6.0	signal_peptide	1	19	0.702688
WP_007556876.1 trypsin-like peptidase domain-containing protein [Candidatus Liberibacter americanus]	SignalP-6.0	signal_peptide	1	33	0.667882
WP_007556899.1 flagellar basal body P-ring formation chaperone FlgA [Candidatus Liberibacter americanus]	SignalP-6.0	signal_peptide	1	24	0.931071
WP_007556900.1 flagellar basal body P-ring protein FlgI [Candidatus Liberibacter americanus]	SignalP-6.0	signal_peptide	1	20	0.998396
WP_007556904.1 flagellar type III secretion system pore protein FliP [Candidatus Liberibacter americanus]	SignalP-6.0	signal_peptide	1	19	0.583212
WP_007556926.1 hypothetical protein [Candidatus Liberibacter americanus]	SignalP-6.0	signal_peptide	1	33	0.939877
WP_007556927.1 LPS assembly protein LptD [Candidatus Liberibacter americanus]	SignalP-6.0	signal_peptide	1	22	0.586123
WP_007556956.1 L,D-transpeptidase family protein [Candidatus Liberibacter americanus]	SignalP-6.0	signal_peptide	1	26	0.754968
WP_007556966.1 glycine betaine ABC transporter substrate-binding protein [Candidatus Liberibacter americanus]	SignalP-6.0	signal_peptide	1	22	0.979344
WP_007556998.1 porin [Candidatus Liberibacter americanus]	SignalP-6.0	signal_peptide	1	22	0.507047
WP_007557067.1 Tol-Pal system beta propeller repeat protein TolB [Candidatus Liberibacter americanus]	SignalP-6.0	signal_peptide	1	22	0.998852
WP_007557073.1 DUF2155 domain-containing protein [Candidatus Liberibacter americanus]	SignalP-6.0	signal_peptide	1	16	0.998976
WP_007557077.1 zinc ABC transporter substrate-binding protein [Candidatus Liberibacter americanus]	SignalP-6.0	signal_peptide	1	21	0.784055
WP_007557117.1 hypothetical protein [Candidatus Liberibacter americanus]	SignalP-6.0	signal_peptide	1	21	0.658342
WP_007557134.1 lytic murein transglycosylase [Candidatus Liberibacter americanus]	SignalP-6.0	signal_peptide	1	26	0.862279
WP_007557147.1 hypothetical protein [Candidatus Liberibacter americanus]	SignalP-6.0	signal_peptide	1	21	0.998966
WP_007557175.1 hypothetical protein [Candidatus Liberibacter americanus]	SignalP-6.0	signal_peptide	1	21	0.998921
WP_007557201.1 hypothetical protein [Candidatus Liberibacter americanus]	SignalP-6.0	signal_peptide	1	35	0.663512
WP_007557278.1 hypothetical protein [Candidatus Liberibacter americanus]	SignalP-6.0	signal_peptide	1	28	0.998879
WP_007557366.1 outer membrane beta-barrel protein [Candidatus Liberibacter americanus]	SignalP-6.0	signal_peptide	1	24	0.994442
WP_007557400.1 hypothetical protein [Candidatus Liberibacter americanus]	SignalP-6.0	signal_peptide	1	16	0.999115
WP_007557438.1 outer membrane beta-barrel protein [Candidatus Liberibacter americanus]	SignalP-6.0	signal_peptide	1	24	0.998269
WP_007557453.1 iron transporter [Candidatus Liberibacter americanus]	SignalP-6.0	signal_peptide	1	21	0.997721
WP_007557454.1 cupredoxin domain-containing protein [Candidatus Liberibacter americanus]	SignalP-6.0	signal_peptide	1	20	0.99918
WP_007557489.1 hypothetical protein [Candidatus Liberibacter americanus]	SignalP-6.0	signal_peptide	1	23	0.994544
WP_007557563.1 hypothetical protein [Candidatus Liberibacter americanus]	SignalP-6.0	signal_peptide	1	21	0.666894
WP_023466330.1 hypothetical protein [Candidatus Liberibacter americanus]	SignalP-6.0	signal_peptide	1	22	0.998987
WP_023466336.1 hypothetical protein [Candidatus Liberibacter americanus]	SignalP-6.0	signal_peptide	1	22	0.970637
WP_240532026.1 Tim44/TimA family putative adaptor protein [Candidatus Liberibacter americanus]	SignalP-6.0	signal_peptide	1	21	0.791219
WP_012778390.1 amino acid ABC transporter substrate-binding protein [Candidatus Liberibacter asiaticus]	SignalP-6.0	signal_peptide	1	24	0.999162
WP_012778427.1 HPE1 family effector [Candidatus Liberibacter asiaticus]	SignalP-6.0	signal_peptide	1	20	0.9992
WP_012778527.1 lytic murein transglycosylase [Candidatus Liberibacter asiaticus]	SignalP-6.0	signal_peptide	1	22	0.999022
WP_012778533.1 porin [Candidatus Liberibacter asiaticus]	SignalP-6.0	signal_peptide	1	24	0.575579
WP_012778561.1 ABC transporter substrate-binding protein [Candidatus Liberibacter asiaticus]	SignalP-6.0	signal_peptide	1	19	0.999182
WP_012778569.1 murein L,D-transpeptidase [Candidatus Liberibacter asiaticus]	SignalP-6.0	signal_peptide	1	33	0.96944
WP_012778591.1 flagellar type III secretion system pore protein FliP [Candidatus Liberibacter asiaticus]	SignalP-6.0	signal_peptide	1	19	0.581951
WP_012778594.1 MotE family protein [Candidatus Liberibacter asiaticus]	SignalP-6.0	signal_peptide	1	36	0.942609
WP_012778595.1 flagellar basal body P-ring protein FlgI [Candidatus Liberibacter asiaticus]	SignalP-6.0	signal_peptide	1	20	0.999122
WP_012778596.1 flagellar basal body P-ring formation chaperone FlgA [Candidatus Liberibacter asiaticus]	SignalP-6.0	signal_peptide	1	22	0.694675
WP_012778614.1 LPS-assembly protein LptD [Candidatus Liberibacter asiaticus]	SignalP-6.0	signal_peptide	1	25	0.569668
WP_012778654.1 D-alanyl-D-alanine carboxypeptidase family protein [Candidatus Liberibacter asiaticus]	SignalP-6.0	signal_peptide	1	23	0.938713
WP_012778662.1 DUF1036 domain-containing protein [Candidatus Liberibacter asiaticus]	SignalP-6.0	signal_peptide	1	23	0.999004
WP_012778669.1 cell cycle histidine kinase CckA [Candidatus Liberibacter asiaticus]	SignalP-6.0	signal_peptide	1	19	0.53499
WP_012778687.1 EAL domain-containing protein [Candidatus Liberibacter asiaticus]	SignalP-6.0	signal_peptide	1	31	0.998868
WP_015452415.1 signal peptidase II [Candidatus Liberibacter asiaticus]	SignalP-6.0	signal_peptide	1	27	0.589281
WP_015452426.1 pilus assembly protein N-terminal domain-containing protein [Candidatus Liberibacter asiaticus]	SignalP-6.0	signal_peptide	1	23	0.945939
WP_015452428.1 Flp family type IVb pilin [Candidatus Liberibacter asiaticus]	SignalP-6.0	signal_peptide	1	15	0.733692
WP_015452432.1 Flp family type IVb pilin [Candidatus Liberibacter asiaticus]	SignalP-6.0	signal_peptide	1	15	0.617462
WP_015452435.1 type II and III secretion system protein family protein [Candidatus Liberibacter asiaticus]	SignalP-6.0	signal_peptide	1	24	0.994526
WP_015452444.1 zinc ABC transporter substrate-binding protein [Candidatus Liberibacter asiaticus]	SignalP-6.0	signal_peptide	1	21	0.999097
WP_015452454.1 substrate-binding domain-containing protein [Candidatus Liberibacter asiaticus]	SignalP-6.0	signal_peptide	1	18	0.999107
WP_015452552.1 lysozyme inhibitor LprI family protein [Candidatus Liberibacter asiaticus]	SignalP-6.0	signal_peptide	1	20	0.999006
WP_015452561.1 outer membrane protein [Candidatus Liberibacter asiaticus]	SignalP-6.0	signal_peptide	1	23	0.991795
WP_015452588.1 TadE/TadG family type IV pilus assembly protein [Candidatus Liberibacter asiaticus]	SignalP-6.0	signal_peptide	1	17	0.497706
WP_015452595.1 ABC transporter substrate-binding protein [Candidatus Liberibacter asiaticus]	SignalP-6.0	signal_peptide	1	19	0.998984
WP_015452611.1 OmpA family protein [Candidatus Liberibacter asiaticus]	SignalP-6.0	signal_peptide	1	20	0.885685
WP_015452621.1 metal ABC transporter solute-binding protein, Zn/Mn family [Candidatus Liberibacter asiaticus]	SignalP-6.0	signal_peptide	1	19	0.998754
WP_015452630.1 chemotaxis protein [Candidatus Liberibacter asiaticus]	SignalP-6.0	signal_peptide	1	21	0.991269
WP_015452678.1 hypothetical protein [Candidatus Liberibacter asiaticus]	SignalP-6.0	signal_peptide	1	29	0.635372
WP_015452815.1 hypothetical protein [Candidatus Liberibacter asiaticus]	SignalP-6.0	signal_peptide	1	24	0.998884
WP_015452837.1 endonuclease/exonuclease/phosphatase family protein [Candidatus Liberibacter asiaticus]	SignalP-6.0	signal_peptide	1	21	0.671883
WP_015452848.1 DUF5330 domain-containing protein [Candidatus Liberibacter asiaticus]	SignalP-6.0	signal_peptide	1	23	0.99896
WP_015452909.1 outer membrane protein [Candidatus Liberibacter asiaticus]	SignalP-6.0	signal_peptide	1	25	0.999176
WP_015452952.1 hypothetical protein [Candidatus Liberibacter asiaticus]	SignalP-6.0	signal_peptide	1	32	0.929409
WP_015452985.1 hypothetical protein [Candidatus Liberibacter asiaticus]	SignalP-6.0	signal_peptide	1	22	0.956972
WP_015452986.1 hypothetical protein [Candidatus Liberibacter asiaticus]	SignalP-6.0	signal_peptide	1	22	0.998913
WP_015824949.1 hypothetical protein [Candidatus Liberibacter asiaticus]	SignalP-6.0	signal_peptide	1	22	0.999205
WP_040055300.1 Flp family type IVb pilin [Candidatus Liberibacter asiaticus]	SignalP-6.0	signal_peptide	1	14	0.782423
WP_040055312.1 hypothetical protein [Candidatus Liberibacter asiaticus]	SignalP-6.0	signal_peptide	1	19	0.732731
WP_051927344.1 Tol-Pal system beta propeller repeat protein TolB [Candidatus Liberibacter asiaticus]	SignalP-6.0	signal_peptide	1	22	0.998814
WP_236301232.1 LptA/OstA family protein [Candidatus Liberibacter asiaticus]	SignalP-6.0	signal_peptide	1	25	0.999212
WP_236301233.1 CpaD family pilus assembly lipoprotein [Candidatus Liberibacter asiaticus]	SignalP-6.0	signal_peptide	1	39	0.533819
WP_238556145.1 imelysin family protein [Candidatus Liberibacter asiaticus]	SignalP-6.0	signal_peptide	1	36	0.990728
WP_238556157.1 outer membrane protein [Candidatus Liberibacter asiaticus]	SignalP-6.0	signal_peptide	1	34	0.998286
WP_012778390.1 amino acid ABC transporter substrate-binding protein [Candidatus Liberibacter asiaticus]	SignalP-6.0	signal_peptide	1	24	0.999151
WP_012778427.1 HPE1 family effector [Candidatus Liberibacter asiaticus]	SignalP-6.0	signal_peptide	1	20	0.999189
WP_012778527.1 lytic murein transglycosylase [Candidatus Liberibacter asiaticus]	SignalP-6.0	signal_peptide	1	22	0.999022
WP_012778533.1 porin [Candidatus Liberibacter asiaticus]	SignalP-6.0	signal_peptide	1	24	0.575579
WP_012778569.1 L,D-transpeptidase family protein [Candidatus Liberibacter asiaticus]	SignalP-6.0	signal_peptide	1	33	0.96944
WP_012778591.1 flagellar type III secretion system pore protein FliP [Candidatus Liberibacter asiaticus]	SignalP-6.0	signal_peptide	1	19	0.581951
WP_012778594.1 MotE family protein [Candidatus Liberibacter asiaticus]	SignalP-6.0	signal_peptide	1	36	0.942609
WP_012778595.1 flagellar basal body P-ring protein FlgI [Candidatus Liberibacter asiaticus]	SignalP-6.0	signal_peptide	1	20	0.999122
WP_012778596.1 flagellar basal body P-ring formation chaperone FlgA [Candidatus Liberibacter asiaticus]	SignalP-6.0	signal_peptide	1	22	0.694675
WP_012778654.1 D-alanyl-D-alanine carboxypeptidase family protein [Candidatus Liberibacter asiaticus]	SignalP-6.0	signal_peptide	1	23	0.938713
WP_012778662.1 DUF1036 domain-containing protein [Candidatus Liberibacter asiaticus]	SignalP-6.0	signal_peptide	1	23	0.999003
WP_012778687.1 EAL domain-containing protein [Candidatus Liberibacter asiaticus]	SignalP-6.0	signal_peptide	1	31	0.998868
WP_015452350.1 LPS assembly protein LptD [Candidatus Liberibacter asiaticus]	SignalP-6.0	signal_peptide	1	25	0.504573
WP_015452415.1 signal peptidase II [Candidatus Liberibacter asiaticus]	SignalP-6.0	signal_peptide	1	27	0.589281
WP_015452426.1 pilus assembly protein N-terminal domain-containing protein [Candidatus Liberibacter asiaticus]	SignalP-6.0	signal_peptide	1	23	0.945939
WP_015452432.1 Flp family type IVb pilin [Candidatus Liberibacter asiaticus]	SignalP-6.0	signal_peptide	1	15	0.617462
WP_015452435.1 type II and III secretion system protein family protein [Candidatus Liberibacter asiaticus]	SignalP-6.0	signal_peptide	1	24	0.994526
WP_015452444.1 zinc ABC transporter substrate-binding protein [Candidatus Liberibacter asiaticus]	SignalP-6.0	signal_peptide	1	21	0.999097
WP_015452454.1 substrate-binding domain-containing protein [Candidatus Liberibacter asiaticus]	SignalP-6.0	signal_peptide	1	18	0.999107
WP_015452552.1 lysozyme inhibitor LprI family protein [Candidatus Liberibacter asiaticus]	SignalP-6.0	signal_peptide	1	20	0.999008
WP_015452588.1 TadE/TadG family type IV pilus assembly protein [Candidatus Liberibacter asiaticus]	SignalP-6.0	signal_peptide	1	17	0.49771
WP_015452610.1 Tol-Pal system beta propeller repeat protein TolB [Candidatus Liberibacter asiaticus]	SignalP-6.0	signal_peptide	1	34	0.757873
WP_015452611.1 OmpA family protein [Candidatus Liberibacter asiaticus]	SignalP-6.0	signal_peptide	1	20	0.885685
WP_015452616.1 DUF2155 domain-containing protein [Candidatus Liberibacter asiaticus]	SignalP-6.0	signal_peptide	1	20	0.998884
WP_015452621.1 zinc ABC transporter substrate-binding protein [Candidatus Liberibacter asiaticus]	SignalP-6.0	signal_peptide	1	19	0.998754
WP_015452678.1 hypothetical protein [Candidatus Liberibacter asiaticus]	SignalP-6.0	signal_peptide	1	29	0.635373
WP_015452812.1 hypothetical protein [Candidatus Liberibacter asiaticus]	SignalP-6.0	signal_peptide	1	19	0.728233
WP_015452815.1 hypothetical protein [Candidatus Liberibacter asiaticus]	SignalP-6.0	signal_peptide	1	24	0.998884
WP_015452837.1 endonuclease/exonuclease/phosphatase family protein [Candidatus Liberibacter asiaticus]	SignalP-6.0	signal_peptide	1	21	0.671881
WP_015452848.1 DUF5330 domain-containing protein [Candidatus Liberibacter asiaticus]	SignalP-6.0	signal_peptide	1	23	0.998957
WP_015452909.1 outer membrane beta-barrel protein [Candidatus Liberibacter asiaticus]	SignalP-6.0	signal_peptide	1	25	0.999168
WP_015452952.1 hypothetical protein [Candidatus Liberibacter asiaticus]	SignalP-6.0	signal_peptide	1	32	0.929409
WP_015452985.1 hypothetical protein [Candidatus Liberibacter asiaticus]	SignalP-6.0	signal_peptide	1	22	0.956972
WP_015824949.1 hypothetical protein [Candidatus Liberibacter asiaticus]	SignalP-6.0	signal_peptide	1	22	0.999205
WP_045490141.1 ABC transporter substrate-binding protein [Candidatus Liberibacter asiaticus]	SignalP-6.0	signal_peptide	1	19	0.99918
WP_045490240.1 Flp family type IVb pilin [Candidatus Liberibacter asiaticus]	SignalP-6.0	signal_peptide	1	14	0.740544
WP_045490243.1 Flp family type IVb pilin [Candidatus Liberibacter asiaticus]	SignalP-6.0	signal_peptide	1	15	0.713592
WP_045490296.1 outer membrane beta-barrel protein [Candidatus Liberibacter asiaticus]	SignalP-6.0	signal_peptide	1	23	0.991795
WP_045490300.1 ABC transporter substrate-binding protein [Candidatus Liberibacter asiaticus]	SignalP-6.0	signal_peptide	1	19	0.99899
WP_045490303.1 chemotaxis protein [Candidatus Liberibacter asiaticus]	SignalP-6.0	signal_peptide	1	21	0.991272
WP_045490361.1 protease modulator HflC [Candidatus Liberibacter asiaticus]	SignalP-6.0	signal_peptide	1	24	0.781798
WP_045490407.1 hypothetical protein [Candidatus Liberibacter asiaticus]	SignalP-6.0	signal_peptide	1	22	0.999029
WP_236301222.1 response regulator [Candidatus Liberibacter asiaticus]	SignalP-6.0	signal_peptide	1	19	0.53499
WP_236301232.1 LptA/OstA family protein [Candidatus Liberibacter asiaticus]	SignalP-6.0	signal_peptide	1	25	0.999212
WP_236301233.1 CpaD family pilus assembly lipoprotein [Candidatus Liberibacter asiaticus]	SignalP-6.0	signal_peptide	1	39	0.533818
WP_238556145.1 imelysin family protein [Candidatus Liberibacter asiaticus]	SignalP-6.0	signal_peptide	1	36	0.990725
WP_238556157.1 hypothetical protein [Candidatus Liberibacter asiaticus]	SignalP-6.0	signal_peptide	1	34	0.998289
WP_047263786.1 hypothetical protein [Candidatus Liberibacter africanus]	SignalP-6.0	signal_peptide	1	25	0.588996
WP_047263792.1 hypothetical protein [Candidatus Liberibacter africanus]	SignalP-6.0	signal_peptide	1	33	0.998362
WP_047263874.1 hypothetical protein [Candidatus Liberibacter africanus]	SignalP-6.0	signal_peptide	1	29	0.933747
WP_047263948.1 porin [Candidatus Liberibacter africanus]	SignalP-6.0	signal_peptide	1	24	0.999175
WP_047263978.1 L,D-transpeptidase family protein [Candidatus Liberibacter africanus]	SignalP-6.0	signal_peptide	1	33	0.790611
WP_047264033.1 MotE family protein [Candidatus Liberibacter africanus]	SignalP-6.0	signal_peptide	1	36	0.992841
WP_047264034.1 flagellar basal body P-ring protein FlgI [Candidatus Liberibacter africanus]	SignalP-6.0	signal_peptide	1	21	0.998154
WP_047264035.1 flagellar basal body P-ring formation chaperone FlgA [Candidatus Liberibacter africanus]	SignalP-6.0	signal_peptide	1	24	0.999051
WP_047264067.1 zinc ABC transporter substrate-binding protein [Candidatus Liberibacter africanus]	SignalP-6.0	signal_peptide	1	21	0.999075
WP_047264076.1 type II and III secretion system protein family protein [Candidatus Liberibacter africanus]	SignalP-6.0	signal_peptide	1	24	0.848497
WP_047264079.1 Flp family type IVb pilin [Candidatus Liberibacter africanus]	SignalP-6.0	signal_peptide	1	15	0.65808
WP_047264080.1 Flp family type IVb pilin [Candidatus Liberibacter africanus]	SignalP-6.0	signal_peptide	1	15	0.606183
WP_047264081.1 Flp family type IVb pilin [Candidatus Liberibacter africanus]	SignalP-6.0	signal_peptide	1	14	0.71032
WP_047264086.1 LptA/OstA family protein [Candidatus Liberibacter africanus]	SignalP-6.0	signal_peptide	1	27	0.999044
WP_047264184.1 Tim44/TimA family putative adaptor protein [Candidatus Liberibacter africanus]	SignalP-6.0	signal_peptide	1	27	0.923388
WP_047264228.1 DUF1036 domain-containing protein [Candidatus Liberibacter africanus]	SignalP-6.0	signal_peptide	1	23	0.99917
WP_047264305.1 lysozyme inhibitor LprI family protein [Candidatus Liberibacter africanus]	SignalP-6.0	signal_peptide	1	19	0.999007
WP_047264334.1 TadE/TadG family type IV pilus assembly protein [Candidatus Liberibacter africanus]	SignalP-6.0	signal_peptide	1	17	0.597786
WP_047264347.1 Tol-Pal system beta propeller repeat protein TolB [Candidatus Liberibacter africanus]	SignalP-6.0	signal_peptide	1	22	0.60958
WP_047264348.1 OmpA family protein [Candidatus Liberibacter africanus]	SignalP-6.0	signal_peptide	1	18	0.950673
WP_047264353.1 DUF2155 domain-containing protein [Candidatus Liberibacter africanus]	SignalP-6.0	signal_peptide	1	23	0.998623
WP_047264356.1 zinc ABC transporter substrate-binding protein [Candidatus Liberibacter africanus]	SignalP-6.0	signal_peptide	1	23	0.999177
WP_047264365.1 chemotaxis protein [Candidatus Liberibacter africanus]	SignalP-6.0	signal_peptide	1	21	0.999153
WP_047264386.1 outer membrane protein assembly factor BamE [Candidatus Liberibacter africanus]	SignalP-6.0	signal_peptide	1	30	0.668785
WP_047264418.1 hypothetical protein [Candidatus Liberibacter africanus]	SignalP-6.0	signal_peptide	1	27	0.999163
WP_047264461.1 amino acid ABC transporter substrate-binding protein [Candidatus Liberibacter africanus]	SignalP-6.0	signal_peptide	1	24	0.608131
WP_047264568.1 hypothetical protein [Candidatus Liberibacter africanus]	SignalP-6.0	signal_peptide	1	22	0.99876
WP_047264593.1 hypothetical protein [Candidatus Liberibacter africanus]	SignalP-6.0	signal_peptide	1	22	0.622125
WP_047264608.1 hypothetical protein [Candidatus Liberibacter africanus]	SignalP-6.0	signal_peptide	1	30	0.836404
WP_047264684.1 SH3 domain-containing protein [Candidatus Liberibacter africanus]	SignalP-6.0	signal_peptide	1	28	0.998899
WP_047264709.1 outer membrane beta-barrel protein [Candidatus Liberibacter africanus]	SignalP-6.0	signal_peptide	1	23	0.895835
WP_052774991.1 glycoside hydrolase family 3 N-terminal domain-containing protein [Candidatus Liberibacter africanus]	SignalP-6.0	signal_peptide	1	29	0.480418
WP_052775009.1 substrate-binding domain-containing protein [Candidatus Liberibacter africanus]	SignalP-6.0	signal_peptide	1	19	0.999083
WP_052775011.1 Flp family type IVb pilin [Candidatus Liberibacter africanus]	SignalP-6.0	signal_peptide	1	13	0.565417
WP_052775012.1 pilus assembly protein N-terminal domain-containing protein [Candidatus Liberibacter africanus]	SignalP-6.0	signal_peptide	1	25	0.956356
WP_052775026.1 imelysin family protein [Candidatus Liberibacter africanus]	SignalP-6.0	signal_peptide	1	25	0.762179
WP_083965951.1 extracellular solute-binding protein [Candidatus Liberibacter africanus]	SignalP-6.0	signal_peptide	1	21	0.999188
WP_083965972.1 Flp family type IVb pilin [Candidatus Liberibacter africanus]	SignalP-6.0	signal_peptide	1	14	0.708301
WP_244464381.1 endonuclease/exonuclease/phosphatase family protein [Candidatus Liberibacter africanus]	SignalP-6.0	signal_peptide	1	19	0.996639
WP_244464424.1 lytic murein transglycosylase [Candidatus Liberibacter africanus]	SignalP-6.0	signal_peptide	1	25	0.99915
WP_244464442.1 CpaD family pilus assembly lipoprotein [Candidatus Liberibacter africanus]	SignalP-6.0	signal_peptide	1	24	0.999204
WP_244464460.1 EAL domain-containing protein [Candidatus Liberibacter africanus]	SignalP-6.0	signal_peptide	1	21	0.999056
WP_012778390.1 amino acid ABC transporter substrate-binding protein [Candidatus Liberibacter asiaticus]	SignalP-6.0	signal_peptide	1	24	0.999151
WP_012778427.1 HPE1 family effector [Candidatus Liberibacter asiaticus]	SignalP-6.0	signal_peptide	1	20	0.9992
WP_012778527.1 lytic murein transglycosylase [Candidatus Liberibacter asiaticus]	SignalP-6.0	signal_peptide	1	22	0.999022
WP_012778533.1 porin [Candidatus Liberibacter asiaticus]	SignalP-6.0	signal_peptide	1	24	0.575579
WP_012778561.1 ABC transporter substrate-binding protein [Candidatus Liberibacter asiaticus]	SignalP-6.0	signal_peptide	1	19	0.999189
WP_012778569.1 murein L,D-transpeptidase [Candidatus Liberibacter asiaticus]	SignalP-6.0	signal_peptide	1	33	0.96944
WP_012778591.1 flagellar type III secretion system pore protein FliP [Candidatus Liberibacter asiaticus]	SignalP-6.0	signal_peptide	1	19	0.581951
WP_012778594.1 MotE family protein [Candidatus Liberibacter asiaticus]	SignalP-6.0	signal_peptide	1	36	0.942609
WP_012778595.1 flagellar basal body P-ring protein FlgI [Candidatus Liberibacter asiaticus]	SignalP-6.0	signal_peptide	1	20	0.999122
WP_012778596.1 flagellar basal body P-ring formation chaperone FlgA [Candidatus Liberibacter asiaticus]	SignalP-6.0	signal_peptide	1	22	0.694675
WP_012778654.1 D-alanyl-D-alanine carboxypeptidase family protein [Candidatus Liberibacter asiaticus]	SignalP-6.0	signal_peptide	1	23	0.938713
WP_012778662.1 DUF1036 domain-containing protein [Candidatus Liberibacter asiaticus]	SignalP-6.0	signal_peptide	1	23	0.999004
WP_012778669.1 cell cycle histidine kinase CckA [Candidatus Liberibacter asiaticus]	SignalP-6.0	signal_peptide	1	19	0.53499
WP_015452350.1 LPS-assembly protein LptD [Candidatus Liberibacter asiaticus]	SignalP-6.0	signal_peptide	1	25	0.504573
WP_015452415.1 signal peptidase II [Candidatus Liberibacter asiaticus]	SignalP-6.0	signal_peptide	1	27	0.589281
WP_015452426.1 pilus assembly protein N-terminal domain-containing protein [Candidatus Liberibacter asiaticus]	SignalP-6.0	signal_peptide	1	23	0.945934
WP_015452428.1 Flp family type IVb pilin [Candidatus Liberibacter asiaticus]	SignalP-6.0	signal_peptide	1	15	0.733692
WP_015452432.1 Flp family type IVb pilin [Candidatus Liberibacter asiaticus]	SignalP-6.0	signal_peptide	1	15	0.617462
WP_015452435.1 type II and III secretion system protein family protein [Candidatus Liberibacter asiaticus]	SignalP-6.0	signal_peptide	1	24	0.994522
WP_015452444.1 zinc ABC transporter substrate-binding protein [Candidatus Liberibacter asiaticus]	SignalP-6.0	signal_peptide	1	21	0.999097
WP_015452454.1 substrate-binding domain-containing protein [Candidatus Liberibacter asiaticus]	SignalP-6.0	signal_peptide	1	18	0.999107
WP_015452552.1 lysozyme inhibitor LprI family protein [Candidatus Liberibacter asiaticus]	SignalP-6.0	signal_peptide	1	20	0.999009
WP_015452561.1 outer membrane protein [Candidatus Liberibacter asiaticus]	SignalP-6.0	signal_peptide	1	23	0.991795
WP_015452588.1 TadE/TadG family type IV pilus assembly protein [Candidatus Liberibacter asiaticus]	SignalP-6.0	signal_peptide	1	17	0.497706
WP_015452611.1 OmpA family protein [Candidatus Liberibacter asiaticus]	SignalP-6.0	signal_peptide	1	20	0.885685
WP_015452616.1 DUF2155 domain-containing protein [Candidatus Liberibacter asiaticus]	SignalP-6.0	signal_peptide	1	20	0.998884
WP_015452621.1 metal ABC transporter solute-binding protein, Zn/Mn family [Candidatus Liberibacter asiaticus]	SignalP-6.0	signal_peptide	1	19	0.998754
WP_015452630.1 chemotaxis protein [Candidatus Liberibacter asiaticus]	SignalP-6.0	signal_peptide	1	21	0.991269
WP_015452678.1 hypothetical protein [Candidatus Liberibacter asiaticus]	SignalP-6.0	signal_peptide	1	29	0.635372
WP_015452812.1 hypothetical protein [Candidatus Liberibacter asiaticus]	SignalP-6.0	signal_peptide	1	19	0.728222
WP_015452815.1 hypothetical protein [Candidatus Liberibacter asiaticus]	SignalP-6.0	signal_peptide	1	24	0.998884
WP_015452837.1 endonuclease/exonuclease/phosphatase family protein [Candidatus Liberibacter asiaticus]	SignalP-6.0	signal_peptide	1	21	0.671883
WP_015452848.1 DUF5330 domain-containing protein [Candidatus Liberibacter asiaticus]	SignalP-6.0	signal_peptide	1	23	0.99896
WP_015452909.1 outer membrane protein [Candidatus Liberibacter asiaticus]	SignalP-6.0	signal_peptide	1	25	0.999167
WP_015452952.1 hypothetical protein [Candidatus Liberibacter asiaticus]	SignalP-6.0	signal_peptide	1	32	0.929409
WP_015452985.1 hypothetical protein [Candidatus Liberibacter asiaticus]	SignalP-6.0	signal_peptide	1	22	0.956972
WP_015452986.1 hypothetical protein [Candidatus Liberibacter asiaticus]	SignalP-6.0	signal_peptide	1	22	0.998913
WP_015824949.1 hypothetical protein [Candidatus Liberibacter asiaticus]	SignalP-6.0	signal_peptide	1	22	0.999205
WP_051927344.1 Tol-Pal system beta propeller repeat protein TolB [Candidatus Liberibacter asiaticus]	SignalP-6.0	signal_peptide	1	22	0.998814
WP_052437169.1 Flp family type IVb pilin [Candidatus Liberibacter asiaticus]	SignalP-6.0	signal_peptide	1	14	0.810338
WP_236301233.1 CpaD family pilus assembly lipoprotein [Candidatus Liberibacter asiaticus]	SignalP-6.0	signal_peptide	1	39	0.533818
WP_238556145.1 imelysin family protein [Candidatus Liberibacter asiaticus]	SignalP-6.0	signal_peptide	1	36	0.990728
WP_238556157.1 outer membrane protein [Candidatus Liberibacter asiaticus]	SignalP-6.0	signal_peptide	1	34	0.998289
WP_012778390.1 amino acid ABC transporter substrate-binding protein [Candidatus Liberibacter asiaticus]	SignalP-6.0	signal_peptide	1	24	0.999151
WP_012778427.1 HPE1 family effector [Candidatus Liberibacter asiaticus]	SignalP-6.0	signal_peptide	1	20	0.9992
WP_012778527.1 lytic murein transglycosylase [Candidatus Liberibacter asiaticus]	SignalP-6.0	signal_peptide	1	22	0.999022
WP_012778533.1 porin [Candidatus Liberibacter asiaticus]	SignalP-6.0	signal_peptide	1	24	0.575587
WP_012778561.1 ABC transporter substrate-binding protein [Candidatus Liberibacter asiaticus]	SignalP-6.0	signal_peptide	1	19	0.999182
WP_012778569.1 L,D-transpeptidase family protein [Candidatus Liberibacter asiaticus]	SignalP-6.0	signal_peptide	1	33	0.96944
WP_012778591.1 flagellar type III secretion system pore protein FliP [Candidatus Liberibacter asiaticus]	SignalP-6.0	signal_peptide	1	19	0.581951
WP_012778594.1 MotE family protein [Candidatus Liberibacter asiaticus]	SignalP-6.0	signal_peptide	1	36	0.942609
WP_012778595.1 flagellar basal body P-ring protein FlgI [Candidatus Liberibacter asiaticus]	SignalP-6.0	signal_peptide	1	20	0.999124
WP_012778596.1 flagellar basal body P-ring formation chaperone FlgA [Candidatus Liberibacter asiaticus]	SignalP-6.0	signal_peptide	1	22	0.694678
WP_012778614.1 LPS assembly protein LptD [Candidatus Liberibacter asiaticus]	SignalP-6.0	signal_peptide	1	25	0.569668
WP_012778654.1 D-alanyl-D-alanine carboxypeptidase family protein [Candidatus Liberibacter asiaticus]	SignalP-6.0	signal_peptide	1	23	0.938713
WP_012778687.1 EAL domain-containing protein [Candidatus Liberibacter asiaticus]	SignalP-6.0	signal_peptide	1	31	0.998868
WP_015452397.1 SH3 domain-containing protein [Candidatus Liberibacter asiaticus]	SignalP-6.0	signal_peptide	1	24	0.82899
WP_015452426.1 pilus assembly protein N-terminal domain-containing protein [Candidatus Liberibacter asiaticus]	SignalP-6.0	signal_peptide	1	23	0.945939
WP_015452428.1 Flp family type IVb pilin [Candidatus Liberibacter asiaticus]	SignalP-6.0	signal_peptide	1	15	0.733692
WP_015452432.1 Flp family type IVb pilin [Candidatus Liberibacter asiaticus]	SignalP-6.0	signal_peptide	1	15	0.617462
WP_015452435.1 type II and III secretion system protein family protein [Candidatus Liberibacter asiaticus]	SignalP-6.0	signal_peptide	1	24	0.994526
WP_015452444.1 zinc ABC transporter substrate-binding protein [Candidatus Liberibacter asiaticus]	SignalP-6.0	signal_peptide	1	21	0.999097
WP_015452454.1 substrate-binding domain-containing protein [Candidatus Liberibacter asiaticus]	SignalP-6.0	signal_peptide	1	18	0.999107
WP_015452552.1 lysozyme inhibitor LprI family protein [Candidatus Liberibacter asiaticus]	SignalP-6.0	signal_peptide	1	20	0.999006
WP_015452561.1 outer membrane beta-barrel protein [Candidatus Liberibacter asiaticus]	SignalP-6.0	signal_peptide	1	23	0.991795
WP_015452588.1 TadE/TadG family type IV pilus assembly protein [Candidatus Liberibacter asiaticus]	SignalP-6.0	signal_peptide	1	17	0.49771
WP_015452595.1 ABC transporter substrate-binding protein [Candidatus Liberibacter asiaticus]	SignalP-6.0	signal_peptide	1	19	0.998984
WP_015452610.1 Tol-Pal system beta propeller repeat protein TolB [Candidatus Liberibacter asiaticus]	SignalP-6.0	signal_peptide	1	34	0.757878
WP_015452611.1 OmpA family protein [Candidatus Liberibacter asiaticus]	SignalP-6.0	signal_peptide	1	20	0.885684
WP_015452621.1 zinc ABC transporter substrate-binding protein [Candidatus Liberibacter asiaticus]	SignalP-6.0	signal_peptide	1	19	0.998754
WP_015452630.1 chemotaxis protein [Candidatus Liberibacter asiaticus]	SignalP-6.0	signal_peptide	1	21	0.991272
WP_015452678.1 hypothetical protein [Candidatus Liberibacter asiaticus]	SignalP-6.0	signal_peptide	1	29	0.635373
WP_015452812.1 hypothetical protein [Candidatus Liberibacter asiaticus]	SignalP-6.0	signal_peptide	1	19	0.728233
WP_015452815.1 hypothetical protein [Candidatus Liberibacter asiaticus]	SignalP-6.0	signal_peptide	1	24	0.998884
WP_015452837.1 endonuclease/exonuclease/phosphatase family protein [Candidatus Liberibacter asiaticus]	SignalP-6.0	signal_peptide	1	21	0.671881
WP_015452848.1 DUF5330 domain-containing protein [Candidatus Liberibacter asiaticus]	SignalP-6.0	signal_peptide	1	23	0.99896
WP_015452909.1 outer membrane beta-barrel protein [Candidatus Liberibacter asiaticus]	SignalP-6.0	signal_peptide	1	25	0.999168
WP_015452952.1 hypothetical protein [Candidatus Liberibacter asiaticus]	SignalP-6.0	signal_peptide	1	32	0.929409
WP_015452985.1 hypothetical protein [Candidatus Liberibacter asiaticus]	SignalP-6.0	signal_peptide	1	22	0.956971
WP_015452986.1 hypothetical protein [Candidatus Liberibacter asiaticus]	SignalP-6.0	signal_peptide	1	22	0.998913
WP_015824887.1 Flp family type IVb pilin [Candidatus Liberibacter asiaticus]	SignalP-6.0	signal_peptide	1	14	0.821082
WP_015824949.1 hypothetical protein [Candidatus Liberibacter asiaticus]	SignalP-6.0	signal_peptide	1	22	0.999205
WP_102134465.1 imelysin family protein [Candidatus Liberibacter asiaticus]	SignalP-6.0	signal_peptide	1	23	0.999092
WP_236301232.1 LptA/OstA family protein [Candidatus Liberibacter asiaticus]	SignalP-6.0	signal_peptide	1	25	0.999212
WP_236301233.1 CpaD family pilus assembly lipoprotein [Candidatus Liberibacter asiaticus]	SignalP-6.0	signal_peptide	1	39	0.533826
WP_236301234.1 D-alanyl-D-alanine carboxypeptidase family protein [Candidatus Liberibacter asiaticus]	SignalP-6.0	signal_peptide	1	20	0.999106
WP_238556157.1 hypothetical protein [Candidatus Liberibacter asiaticus]	SignalP-6.0	signal_peptide	1	34	0.998286
WP_012778390.1 amino acid ABC transporter substrate-binding protein [Candidatus Liberibacter asiaticus]	SignalP-6.0	signal_peptide	1	24	0.999151
WP_012778427.1 HPE1 family effector [Candidatus Liberibacter asiaticus]	SignalP-6.0	signal_peptide	1	20	0.9992
WP_012778527.1 lytic murein transglycosylase [Candidatus Liberibacter asiaticus]	SignalP-6.0	signal_peptide	1	22	0.999022
WP_012778533.1 porin [Candidatus Liberibacter asiaticus]	SignalP-6.0	signal_peptide	1	24	0.575587
WP_012778561.1 ABC transporter substrate-binding protein [Candidatus Liberibacter asiaticus]	SignalP-6.0	signal_peptide	1	19	0.999182
WP_012778569.1 murein L,D-transpeptidase [Candidatus Liberibacter asiaticus]	SignalP-6.0	signal_peptide	1	33	0.96944
WP_012778591.1 flagellar type III secretion system pore protein FliP [Candidatus Liberibacter asiaticus]	SignalP-6.0	signal_peptide	1	19	0.581951
WP_012778594.1 MotE family protein [Candidatus Liberibacter asiaticus]	SignalP-6.0	signal_peptide	1	36	0.942609
WP_012778595.1 flagellar basal body P-ring protein FlgI [Candidatus Liberibacter asiaticus]	SignalP-6.0	signal_peptide	1	20	0.999122
WP_012778596.1 flagellar basal body P-ring formation chaperone FlgA [Candidatus Liberibacter asiaticus]	SignalP-6.0	signal_peptide	1	22	0.694675
WP_012778654.1 D-alanyl-D-alanine carboxypeptidase family protein [Candidatus Liberibacter asiaticus]	SignalP-6.0	signal_peptide	1	23	0.938713
WP_012778662.1 DUF1036 domain-containing protein [Candidatus Liberibacter asiaticus]	SignalP-6.0	signal_peptide	1	23	0.999004
WP_012778687.1 EAL domain-containing protein [Candidatus Liberibacter asiaticus]	SignalP-6.0	signal_peptide	1	31	0.998868
WP_015452350.1 LPS-assembly protein LptD [Candidatus Liberibacter asiaticus]	SignalP-6.0	signal_peptide	1	25	0.504569
WP_015452415.1 signal peptidase II [Candidatus Liberibacter asiaticus]	SignalP-6.0	signal_peptide	1	27	0.589281
WP_015452419.1 LptA/OstA family protein [Candidatus Liberibacter asiaticus]	SignalP-6.0	signal_peptide	1	29	0.999208
WP_015452426.1 pilus assembly protein N-terminal domain-containing protein [Candidatus Liberibacter asiaticus]	SignalP-6.0	signal_peptide	1	23	0.945939
WP_015452428.1 Flp family type IVb pilin [Candidatus Liberibacter asiaticus]	SignalP-6.0	signal_peptide	1	15	0.733692
WP_015452432.1 Flp family type IVb pilin [Candidatus Liberibacter asiaticus]	SignalP-6.0	signal_peptide	1	15	0.617462
WP_015452435.1 type II and III secretion system protein family protein [Candidatus Liberibacter asiaticus]	SignalP-6.0	signal_peptide	1	24	0.994526
WP_015452444.1 zinc ABC transporter substrate-binding protein [Candidatus Liberibacter asiaticus]	SignalP-6.0	signal_peptide	1	21	0.999097
WP_015452454.1 substrate-binding domain-containing protein [Candidatus Liberibacter asiaticus]	SignalP-6.0	signal_peptide	1	18	0.999107
WP_015452552.1 lysozyme inhibitor LprI family protein [Candidatus Liberibacter asiaticus]	SignalP-6.0	signal_peptide	1	20	0.999006
WP_015452561.1 outer membrane protein [Candidatus Liberibacter asiaticus]	SignalP-6.0	signal_peptide	1	23	0.991795
WP_015452588.1 TadE/TadG family type IV pilus assembly protein [Candidatus Liberibacter asiaticus]	SignalP-6.0	signal_peptide	1	17	0.49771
WP_015452610.1 Tol-Pal system beta propeller repeat protein TolB [Candidatus Liberibacter asiaticus]	SignalP-6.0	signal_peptide	1	34	0.757877
WP_015452611.1 OmpA family protein [Candidatus Liberibacter asiaticus]	SignalP-6.0	signal_peptide	1	20	0.885692
WP_015452616.1 DUF2155 domain-containing protein [Candidatus Liberibacter asiaticus]	SignalP-6.0	signal_peptide	1	20	0.998884
WP_015452621.1 metal ABC transporter solute-binding protein, Zn/Mn family [Candidatus Liberibacter asiaticus]	SignalP-6.0	signal_peptide	1	19	0.998754
WP_015452630.1 chemotaxis protein [Candidatus Liberibacter asiaticus]	SignalP-6.0	signal_peptide	1	21	0.991272
WP_015452678.1 hypothetical protein [Candidatus Liberibacter asiaticus]	SignalP-6.0	signal_peptide	1	29	0.635372
WP_015452812.1 hypothetical protein [Candidatus Liberibacter asiaticus]	SignalP-6.0	signal_peptide	1	19	0.728233
WP_015452815.1 hypothetical protein [Candidatus Liberibacter asiaticus]	SignalP-6.0	signal_peptide	1	24	0.998884
WP_015452837.1 endonuclease/exonuclease/phosphatase family protein [Candidatus Liberibacter asiaticus]	SignalP-6.0	signal_peptide	1	21	0.671881
WP_015452848.1 DUF5330 domain-containing protein [Candidatus Liberibacter asiaticus]	SignalP-6.0	signal_peptide	1	23	0.99896
WP_015452909.1 outer membrane protein [Candidatus Liberibacter asiaticus]	SignalP-6.0	signal_peptide	1	25	0.999168
WP_015452952.1 hypothetical protein [Candidatus Liberibacter asiaticus]	SignalP-6.0	signal_peptide	1	32	0.929409
WP_015452985.1 hypothetical protein [Candidatus Liberibacter asiaticus]	SignalP-6.0	signal_peptide	1	22	0.956971
WP_015452986.1 hypothetical protein [Candidatus Liberibacter asiaticus]	SignalP-6.0	signal_peptide	1	22	0.998913
WP_015824949.1 hypothetical protein [Candidatus Liberibacter asiaticus]	SignalP-6.0	signal_peptide	1	22	0.999205
WP_052437169.1 Flp family type IVb pilin [Candidatus Liberibacter asiaticus]	SignalP-6.0	signal_peptide	1	14	0.810338
WP_236301233.1 CpaD family pilus assembly lipoprotein [Candidatus Liberibacter asiaticus]	SignalP-6.0	signal_peptide	1	39	0.533818
WP_238556145.1 imelysin family protein [Candidatus Liberibacter asiaticus]	SignalP-6.0	signal_peptide	1	36	0.990728
WP_238556157.1 outer membrane protein [Candidatus Liberibacter asiaticus]	SignalP-6.0	signal_peptide	1	34	0.998289
WP_012778390.1 amino acid ABC transporter substrate-binding protein [Candidatus Liberibacter asiaticus]	SignalP-6.0	signal_peptide	1	24	0.999151
WP_012778427.1 HPE1 family effector [Candidatus Liberibacter asiaticus]	SignalP-6.0	signal_peptide	1	20	0.9992
WP_012778527.1 lytic murein transglycosylase [Candidatus Liberibacter asiaticus]	SignalP-6.0	signal_peptide	1	22	0.999022
WP_012778533.1 porin [Candidatus Liberibacter asiaticus]	SignalP-6.0	signal_peptide	1	24	0.575579
WP_012778561.1 ABC transporter substrate-binding protein [Candidatus Liberibacter asiaticus]	SignalP-6.0	signal_peptide	1	19	0.999182
WP_012778569.1 L,D-transpeptidase family protein [Candidatus Liberibacter asiaticus]	SignalP-6.0	signal_peptide	1	33	0.96944
WP_012778591.1 flagellar type III secretion system pore protein FliP [Candidatus Liberibacter asiaticus]	SignalP-6.0	signal_peptide	1	19	0.581951
WP_012778594.1 MotE family protein [Candidatus Liberibacter asiaticus]	SignalP-6.0	signal_peptide	1	36	0.942609
WP_012778595.1 flagellar basal body P-ring protein FlgI [Candidatus Liberibacter asiaticus]	SignalP-6.0	signal_peptide	1	20	0.999105
WP_012778596.1 flagellar basal body P-ring formation chaperone FlgA [Candidatus Liberibacter asiaticus]	SignalP-6.0	signal_peptide	1	22	0.694675
WP_012778654.1 D-alanyl-D-alanine carboxypeptidase family protein [Candidatus Liberibacter asiaticus]	SignalP-6.0	signal_peptide	1	23	0.938713
WP_012778662.1 DUF1036 domain-containing protein [Candidatus Liberibacter asiaticus]	SignalP-6.0	signal_peptide	1	23	0.999004
WP_012778687.1 EAL domain-containing protein [Candidatus Liberibacter asiaticus]	SignalP-6.0	signal_peptide	1	31	0.998868
WP_015452350.1 LPS assembly protein LptD [Candidatus Liberibacter asiaticus]	SignalP-6.0	signal_peptide	1	25	0.504569
WP_015452415.1 signal peptidase II [Candidatus Liberibacter asiaticus]	SignalP-6.0	signal_peptide	1	27	0.589281
WP_015452419.1 LptA/OstA family protein [Candidatus Liberibacter asiaticus]	SignalP-6.0	signal_peptide	1	29	0.999208
WP_015452426.1 pilus assembly protein N-terminal domain-containing protein [Candidatus Liberibacter asiaticus]	SignalP-6.0	signal_peptide	1	23	0.945939
WP_015452428.1 Flp family type IVb pilin [Candidatus Liberibacter asiaticus]	SignalP-6.0	signal_peptide	1	15	0.733692
WP_015452432.1 Flp family type IVb pilin [Candidatus Liberibacter asiaticus]	SignalP-6.0	signal_peptide	1	15	0.617462
WP_015452435.1 type II and III secretion system protein family protein [Candidatus Liberibacter asiaticus]	SignalP-6.0	signal_peptide	1	24	0.994527
WP_015452444.1 zinc ABC transporter substrate-binding protein [Candidatus Liberibacter asiaticus]	SignalP-6.0	signal_peptide	1	21	0.999097
WP_015452454.1 substrate-binding domain-containing protein [Candidatus Liberibacter asiaticus]	SignalP-6.0	signal_peptide	1	18	0.999107
WP_015452552.1 lysozyme inhibitor LprI family protein [Candidatus Liberibacter asiaticus]	SignalP-6.0	signal_peptide	1	20	0.999006
WP_015452561.1 outer membrane beta-barrel protein [Candidatus Liberibacter asiaticus]	SignalP-6.0	signal_peptide	1	23	0.991795
WP_015452588.1 TadE/TadG family type IV pilus assembly protein [Candidatus Liberibacter asiaticus]	SignalP-6.0	signal_peptide	1	17	0.49771
WP_015452610.1 Tol-Pal system beta propeller repeat protein TolB [Candidatus Liberibacter asiaticus]	SignalP-6.0	signal_peptide	1	34	0.757873
WP_015452611.1 OmpA family protein [Candidatus Liberibacter asiaticus]	SignalP-6.0	signal_peptide	1	20	0.885685
WP_015452621.1 zinc ABC transporter substrate-binding protein [Candidatus Liberibacter asiaticus]	SignalP-6.0	signal_peptide	1	19	0.998758
WP_015452630.1 chemotaxis protein [Candidatus Liberibacter asiaticus]	SignalP-6.0	signal_peptide	1	21	0.991272
WP_015452678.1 hypothetical protein [Candidatus Liberibacter asiaticus]	SignalP-6.0	signal_peptide	1	29	0.635373
WP_015452812.1 hypothetical protein [Candidatus Liberibacter asiaticus]	SignalP-6.0	signal_peptide	1	19	0.728233
WP_015452815.1 hypothetical protein [Candidatus Liberibacter asiaticus]	SignalP-6.0	signal_peptide	1	24	0.998884
WP_015452837.1 endonuclease/exonuclease/phosphatase family protein [Candidatus Liberibacter asiaticus]	SignalP-6.0	signal_peptide	1	21	0.671883
WP_015452848.1 DUF5330 domain-containing protein [Candidatus Liberibacter asiaticus]	SignalP-6.0	signal_peptide	1	23	0.998957
WP_015452909.1 outer membrane beta-barrel protein [Candidatus Liberibacter asiaticus]	SignalP-6.0	signal_peptide	1	25	0.999168
WP_015452952.1 hypothetical protein [Candidatus Liberibacter asiaticus]	SignalP-6.0	signal_peptide	1	32	0.929409
WP_015452985.1 hypothetical protein [Candidatus Liberibacter asiaticus]	SignalP-6.0	signal_peptide	1	22	0.956972
WP_015452986.1 hypothetical protein [Candidatus Liberibacter asiaticus]	SignalP-6.0	signal_peptide	1	22	0.998913
WP_015824949.1 hypothetical protein [Candidatus Liberibacter asiaticus]	SignalP-6.0	signal_peptide	1	22	0.999205
WP_056928487.1 Flp family type IVb pilin [Candidatus Liberibacter asiaticus]	SignalP-6.0	signal_peptide	1	14	0.810611
WP_236301233.1 CpaD family pilus assembly lipoprotein [Candidatus Liberibacter asiaticus]	SignalP-6.0	signal_peptide	1	39	0.533818
WP_238556145.1 imelysin family protein [Candidatus Liberibacter asiaticus]	SignalP-6.0	signal_peptide	1	36	0.990728
WP_238556157.1 hypothetical protein [Candidatus Liberibacter asiaticus]	SignalP-6.0	signal_peptide	1	34	0.998289
WP_012778390.1 amino acid ABC transporter substrate-binding protein [Candidatus Liberibacter asiaticus]	SignalP-6.0	signal_peptide	1	24	0.999162
WP_012778427.1 HPE1 family effector [Candidatus Liberibacter asiaticus]	SignalP-6.0	signal_peptide	1	20	0.9992
WP_012778527.1 lytic murein transglycosylase [Candidatus Liberibacter asiaticus]	SignalP-6.0	signal_peptide	1	22	0.99902
WP_012778533.1 porin [Candidatus Liberibacter asiaticus]	SignalP-6.0	signal_peptide	1	24	0.575579
WP_012778561.1 ABC transporter substrate-binding protein [Candidatus Liberibacter asiaticus]	SignalP-6.0	signal_peptide	1	19	0.999182
WP_012778569.1 L,D-transpeptidase family protein [Candidatus Liberibacter asiaticus]	SignalP-6.0	signal_peptide	1	33	0.96944
WP_012778591.1 flagellar type III secretion system pore protein FliP [Candidatus Liberibacter asiaticus]	SignalP-6.0	signal_peptide	1	19	0.581944
WP_012778594.1 MotE family protein [Candidatus Liberibacter asiaticus]	SignalP-6.0	signal_peptide	1	36	0.942609
WP_012778595.1 flagellar basal body P-ring protein FlgI [Candidatus Liberibacter asiaticus]	SignalP-6.0	signal_peptide	1	20	0.999122
WP_012778596.1 flagellar basal body P-ring formation chaperone FlgA [Candidatus Liberibacter asiaticus]	SignalP-6.0	signal_peptide	1	22	0.694675
WP_012778614.1 LPS assembly protein LptD [Candidatus Liberibacter asiaticus]	SignalP-6.0	signal_peptide	1	25	0.569668
WP_012778654.1 D-alanyl-D-alanine carboxypeptidase family protein [Candidatus Liberibacter asiaticus]	SignalP-6.0	signal_peptide	1	23	0.938713
WP_012778662.1 DUF1036 domain-containing protein [Candidatus Liberibacter asiaticus]	SignalP-6.0	signal_peptide	1	23	0.999003
WP_012778687.1 EAL domain-containing protein [Candidatus Liberibacter asiaticus]	SignalP-6.0	signal_peptide	1	31	0.998868
WP_015452397.1 SH3 domain-containing protein [Candidatus Liberibacter asiaticus]	SignalP-6.0	signal_peptide	1	24	0.828995
WP_015452415.1 signal peptidase II [Candidatus Liberibacter asiaticus]	SignalP-6.0	signal_peptide	1	27	0.589278
WP_015452419.1 LptA/OstA family protein [Candidatus Liberibacter asiaticus]	SignalP-6.0	signal_peptide	1	29	0.999199
WP_015452426.1 pilus assembly protein N-terminal domain-containing protein [Candidatus Liberibacter asiaticus]	SignalP-6.0	signal_peptide	1	23	0.945939
WP_015452428.1 Flp family type IVb pilin [Candidatus Liberibacter asiaticus]	SignalP-6.0	signal_peptide	1	15	0.733692
WP_015452432.1 Flp family type IVb pilin [Candidatus Liberibacter asiaticus]	SignalP-6.0	signal_peptide	1	15	0.617462
WP_015452435.1 type II and III secretion system protein family protein [Candidatus Liberibacter asiaticus]	SignalP-6.0	signal_peptide	1	24	0.994526
WP_015452444.1 zinc ABC transporter substrate-binding protein [Candidatus Liberibacter asiaticus]	SignalP-6.0	signal_peptide	1	21	0.999097
WP_015452454.1 substrate-binding domain-containing protein [Candidatus Liberibacter asiaticus]	SignalP-6.0	signal_peptide	1	18	0.999107
WP_015452552.1 lysozyme inhibitor LprI family protein [Candidatus Liberibacter asiaticus]	SignalP-6.0	signal_peptide	1	20	0.999006
WP_015452561.1 outer membrane beta-barrel protein [Candidatus Liberibacter asiaticus]	SignalP-6.0	signal_peptide	1	23	0.991795
WP_015452588.1 TadE/TadG family type IV pilus assembly protein [Candidatus Liberibacter asiaticus]	SignalP-6.0	signal_peptide	1	17	0.497711
WP_015452595.1 ABC transporter substrate-binding protein [Candidatus Liberibacter asiaticus]	SignalP-6.0	signal_peptide	1	19	0.998984
WP_015452610.1 Tol-Pal system beta propeller repeat protein TolB [Candidatus Liberibacter asiaticus]	SignalP-6.0	signal_peptide	1	34	0.757878
WP_015452611.1 OmpA family protein [Candidatus Liberibacter asiaticus]	SignalP-6.0	signal_peptide	1	20	0.885685
WP_015452621.1 zinc ABC transporter substrate-binding protein [Candidatus Liberibacter asiaticus]	SignalP-6.0	signal_peptide	1	19	0.998754
WP_015452630.1 chemotaxis protein [Candidatus Liberibacter asiaticus]	SignalP-6.0	signal_peptide	1	21	0.991269
WP_015452678.1 hypothetical protein [Candidatus Liberibacter asiaticus]	SignalP-6.0	signal_peptide	1	29	0.635372
WP_015452812.1 hypothetical protein [Candidatus Liberibacter asiaticus]	SignalP-6.0	signal_peptide	1	19	0.728233
WP_015452815.1 hypothetical protein [Candidatus Liberibacter asiaticus]	SignalP-6.0	signal_peptide	1	24	0.998884
WP_015452837.1 endonuclease/exonuclease/phosphatase family protein [Candidatus Liberibacter asiaticus]	SignalP-6.0	signal_peptide	1	21	0.671881
WP_015452848.1 DUF5330 domain-containing protein [Candidatus Liberibacter asiaticus]	SignalP-6.0	signal_peptide	1	23	0.998965
WP_015452909.1 outer membrane beta-barrel protein [Candidatus Liberibacter asiaticus]	SignalP-6.0	signal_peptide	1	25	0.999168
WP_015452952.1 hypothetical protein [Candidatus Liberibacter asiaticus]	SignalP-6.0	signal_peptide	1	32	0.929405
WP_015452985.1 hypothetical protein [Candidatus Liberibacter asiaticus]	SignalP-6.0	signal_peptide	1	22	0.956972
WP_015452986.1 hypothetical protein [Candidatus Liberibacter asiaticus]	SignalP-6.0	signal_peptide	1	22	0.998913
WP_015824949.1 hypothetical protein [Candidatus Liberibacter asiaticus]	SignalP-6.0	signal_peptide	1	22	0.999205
WP_040055300.1 Flp family type IVb pilin [Candidatus Liberibacter asiaticus]	SignalP-6.0	signal_peptide	1	14	0.782423
WP_102134465.1 imelysin family protein [Candidatus Liberibacter asiaticus]	SignalP-6.0	signal_peptide	1	23	0.999092
WP_236301233.1 CpaD family pilus assembly lipoprotein [Candidatus Liberibacter asiaticus]	SignalP-6.0	signal_peptide	1	39	0.533818
WP_238556157.1 hypothetical protein [Candidatus Liberibacter asiaticus]	SignalP-6.0	signal_peptide	1	34	0.998289
WP_012778390.1 amino acid ABC transporter substrate-binding protein [Candidatus Liberibacter asiaticus]	SignalP-6.0	signal_peptide	1	24	0.999151
WP_012778427.1 HPE1 family effector [Candidatus Liberibacter asiaticus]	SignalP-6.0	signal_peptide	1	20	0.999199
WP_012778527.1 lytic murein transglycosylase [Candidatus Liberibacter asiaticus]	SignalP-6.0	signal_peptide	1	22	0.999022
WP_012778533.1 porin [Candidatus Liberibacter asiaticus]	SignalP-6.0	signal_peptide	1	24	0.575579
WP_012778561.1 ABC transporter substrate-binding protein [Candidatus Liberibacter asiaticus]	SignalP-6.0	signal_peptide	1	19	0.999182
WP_012778569.1 L,D-transpeptidase family protein [Candidatus Liberibacter asiaticus]	SignalP-6.0	signal_peptide	1	33	0.96944
WP_012778591.1 flagellar type III secretion system pore protein FliP [Candidatus Liberibacter asiaticus]	SignalP-6.0	signal_peptide	1	19	0.581951
WP_012778594.1 MotE family protein [Candidatus Liberibacter asiaticus]	SignalP-6.0	signal_peptide	1	36	0.942609
WP_012778595.1 flagellar basal body P-ring protein FlgI [Candidatus Liberibacter asiaticus]	SignalP-6.0	signal_peptide	1	20	0.999105
WP_012778596.1 flagellar basal body P-ring formation chaperone FlgA [Candidatus Liberibacter asiaticus]	SignalP-6.0	signal_peptide	1	22	0.694675
WP_012778654.1 D-alanyl-D-alanine carboxypeptidase family protein [Candidatus Liberibacter asiaticus]	SignalP-6.0	signal_peptide	1	23	0.938713
WP_012778662.1 DUF1036 domain-containing protein [Candidatus Liberibacter asiaticus]	SignalP-6.0	signal_peptide	1	23	0.999004
WP_012778669.1 response regulator [Candidatus Liberibacter asiaticus]	SignalP-6.0	signal_peptide	1	19	0.53499
WP_012778687.1 EAL domain-containing protein [Candidatus Liberibacter asiaticus]	SignalP-6.0	signal_peptide	1	31	0.998868
WP_015452350.1 LPS assembly protein LptD [Candidatus Liberibacter asiaticus]	SignalP-6.0	signal_peptide	1	25	0.504569
WP_015452415.1 signal peptidase II [Candidatus Liberibacter asiaticus]	SignalP-6.0	signal_peptide	1	27	0.589281
WP_015452419.1 LptA/OstA family protein [Candidatus Liberibacter asiaticus]	SignalP-6.0	signal_peptide	1	29	0.999208
WP_015452426.1 pilus assembly protein N-terminal domain-containing protein [Candidatus Liberibacter asiaticus]	SignalP-6.0	signal_peptide	1	23	0.945939
WP_015452428.1 Flp family type IVb pilin [Candidatus Liberibacter asiaticus]	SignalP-6.0	signal_peptide	1	15	0.733692
WP_015452432.1 Flp family type IVb pilin [Candidatus Liberibacter asiaticus]	SignalP-6.0	signal_peptide	1	15	0.617462
WP_015452435.1 type II and III secretion system protein family protein [Candidatus Liberibacter asiaticus]	SignalP-6.0	signal_peptide	1	24	0.994524
WP_015452444.1 zinc ABC transporter substrate-binding protein [Candidatus Liberibacter asiaticus]	SignalP-6.0	signal_peptide	1	21	0.999097
WP_015452454.1 substrate-binding domain-containing protein [Candidatus Liberibacter asiaticus]	SignalP-6.0	signal_peptide	1	18	0.999107
WP_015452552.1 lysozyme inhibitor LprI family protein [Candidatus Liberibacter asiaticus]	SignalP-6.0	signal_peptide	1	20	0.999006
WP_015452561.1 outer membrane beta-barrel protein [Candidatus Liberibacter asiaticus]	SignalP-6.0	signal_peptide	1	23	0.991795
WP_015452588.1 TadE/TadG family type IV pilus assembly protein [Candidatus Liberibacter asiaticus]	SignalP-6.0	signal_peptide	1	17	0.49771
WP_015452610.1 Tol-Pal system beta propeller repeat protein TolB [Candidatus Liberibacter asiaticus]	SignalP-6.0	signal_peptide	1	34	0.757878
WP_015452611.1 OmpA family protein [Candidatus Liberibacter asiaticus]	SignalP-6.0	signal_peptide	1	20	0.885684
WP_015452616.1 DUF2155 domain-containing protein [Candidatus Liberibacter asiaticus]	SignalP-6.0	signal_peptide	1	20	0.998884
WP_015452621.1 zinc ABC transporter substrate-binding protein [Candidatus Liberibacter asiaticus]	SignalP-6.0	signal_peptide	1	19	0.998754
WP_015452630.1 chemotaxis protein [Candidatus Liberibacter asiaticus]	SignalP-6.0	signal_peptide	1	21	0.991272
WP_015452678.1 hypothetical protein [Candidatus Liberibacter asiaticus]	SignalP-6.0	signal_peptide	1	29	0.635373
WP_015452812.1 hypothetical protein [Candidatus Liberibacter asiaticus]	SignalP-6.0	signal_peptide	1	19	0.728233
WP_015452815.1 hypothetical protein [Candidatus Liberibacter asiaticus]	SignalP-6.0	signal_peptide	1	24	0.998884
WP_015452837.1 endonuclease/exonuclease/phosphatase family protein [Candidatus Liberibacter asiaticus]	SignalP-6.0	signal_peptide	1	21	0.671881
WP_015452848.1 DUF5330 domain-containing protein [Candidatus Liberibacter asiaticus]	SignalP-6.0	signal_peptide	1	23	0.99896
WP_015452909.1 outer membrane beta-barrel protein [Candidatus Liberibacter asiaticus]	SignalP-6.0	signal_peptide	1	25	0.999167
WP_015452952.1 hypothetical protein [Candidatus Liberibacter asiaticus]	SignalP-6.0	signal_peptide	1	32	0.929409
WP_015452985.1 hypothetical protein [Candidatus Liberibacter asiaticus]	SignalP-6.0	signal_peptide	1	22	0.956972
WP_015452986.1 hypothetical protein [Candidatus Liberibacter asiaticus]	SignalP-6.0	signal_peptide	1	22	0.998913
WP_015824949.1 hypothetical protein [Candidatus Liberibacter asiaticus]	SignalP-6.0	signal_peptide	1	22	0.999205
WP_056928487.1 Flp family type IVb pilin [Candidatus Liberibacter asiaticus]	SignalP-6.0	signal_peptide	1	14	0.810611
WP_236301233.1 CpaD family pilus assembly lipoprotein [Candidatus Liberibacter asiaticus]	SignalP-6.0	signal_peptide	1	39	0.533818
WP_238556145.1 imelysin family protein [Candidatus Liberibacter asiaticus]	SignalP-6.0	signal_peptide	1	36	0.990728
WP_238556157.1 hypothetical protein [Candidatus Liberibacter asiaticus]	SignalP-6.0	signal_peptide	1	34	0.998289
WP_012778390.1 amino acid ABC transporter substrate-binding protein [Candidatus Liberibacter asiaticus]	SignalP-6.0	signal_peptide	1	24	0.999151
WP_012778427.1 HPE1 family effector [Candidatus Liberibacter asiaticus]	SignalP-6.0	signal_peptide	1	20	0.9992
WP_012778527.1 lytic murein transglycosylase [Candidatus Liberibacter asiaticus]	SignalP-6.0	signal_peptide	1	22	0.999022
WP_012778533.1 porin [Candidatus Liberibacter asiaticus]	SignalP-6.0	signal_peptide	1	24	0.575579
WP_012778561.1 ABC transporter substrate-binding protein [Candidatus Liberibacter asiaticus]	SignalP-6.0	signal_peptide	1	19	0.999182
WP_012778569.1 murein L,D-transpeptidase [Candidatus Liberibacter asiaticus]	SignalP-6.0	signal_peptide	1	33	0.96944
WP_012778591.1 flagellar type III secretion system pore protein FliP [Candidatus Liberibacter asiaticus]	SignalP-6.0	signal_peptide	1	19	0.581951
WP_012778594.1 MotE family protein [Candidatus Liberibacter asiaticus]	SignalP-6.0	signal_peptide	1	36	0.942602
WP_012778595.1 flagellar basal body P-ring protein FlgI [Candidatus Liberibacter asiaticus]	SignalP-6.0	signal_peptide	1	20	0.999122
WP_012778596.1 flagellar basal body P-ring formation chaperone FlgA [Candidatus Liberibacter asiaticus]	SignalP-6.0	signal_peptide	1	22	0.694675
WP_012778614.1 LPS-assembly protein LptD [Candidatus Liberibacter asiaticus]	SignalP-6.0	signal_peptide	1	25	0.569668
WP_012778654.1 D-alanyl-D-alanine carboxypeptidase family protein [Candidatus Liberibacter asiaticus]	SignalP-6.0	signal_peptide	1	23	0.938713
WP_012778662.1 DUF1036 domain-containing protein [Candidatus Liberibacter asiaticus]	SignalP-6.0	signal_peptide	1	23	0.999004
WP_012778687.1 EAL domain-containing protein [Candidatus Liberibacter asiaticus]	SignalP-6.0	signal_peptide	1	31	0.998868
WP_015452415.1 signal peptidase II [Candidatus Liberibacter asiaticus]	SignalP-6.0	signal_peptide	1	27	0.589281
WP_015452426.1 pilus assembly protein N-terminal domain-containing protein [Candidatus Liberibacter asiaticus]	SignalP-6.0	signal_peptide	1	23	0.945939
WP_015452428.1 Flp family type IVb pilin [Candidatus Liberibacter asiaticus]	SignalP-6.0	signal_peptide	1	15	0.733692
WP_015452432.1 Flp family type IVb pilin [Candidatus Liberibacter asiaticus]	SignalP-6.0	signal_peptide	1	15	0.617462
WP_015452435.1 type II and III secretion system protein family protein [Candidatus Liberibacter asiaticus]	SignalP-6.0	signal_peptide	1	24	0.994526
WP_015452444.1 zinc ABC transporter substrate-binding protein [Candidatus Liberibacter asiaticus]	SignalP-6.0	signal_peptide	1	21	0.999074
WP_015452454.1 substrate-binding domain-containing protein [Candidatus Liberibacter asiaticus]	SignalP-6.0	signal_peptide	1	18	0.999111
WP_015452552.1 lysozyme inhibitor LprI family protein [Candidatus Liberibacter asiaticus]	SignalP-6.0	signal_peptide	1	20	0.999006
WP_015452561.1 outer membrane protein [Candidatus Liberibacter asiaticus]	SignalP-6.0	signal_peptide	1	23	0.991795
WP_015452588.1 TadE/TadG family type IV pilus assembly protein [Candidatus Liberibacter asiaticus]	SignalP-6.0	signal_peptide	1	17	0.497711
WP_015452595.1 ABC transporter substrate-binding protein [Candidatus Liberibacter asiaticus]	SignalP-6.0	signal_peptide	1	19	0.998984
WP_015452610.1 Tol-Pal system beta propeller repeat protein TolB [Candidatus Liberibacter asiaticus]	SignalP-6.0	signal_peptide	1	34	0.757878
WP_015452611.1 OmpA family protein [Candidatus Liberibacter asiaticus]	SignalP-6.0	signal_peptide	1	20	0.885685
WP_015452616.1 DUF2155 domain-containing protein [Candidatus Liberibacter asiaticus]	SignalP-6.0	signal_peptide	1	20	0.998884
WP_015452621.1 metal ABC transporter solute-binding protein, Zn/Mn family [Candidatus Liberibacter asiaticus]	SignalP-6.0	signal_peptide	1	19	0.998754
WP_015452630.1 chemotaxis protein [Candidatus Liberibacter asiaticus]	SignalP-6.0	signal_peptide	1	21	0.991269
WP_015452678.1 hypothetical protein [Candidatus Liberibacter asiaticus]	SignalP-6.0	signal_peptide	1	29	0.635372
WP_015452815.1 hypothetical protein [Candidatus Liberibacter asiaticus]	SignalP-6.0	signal_peptide	1	24	0.998884
WP_015452837.1 endonuclease/exonuclease/phosphatase family protein [Candidatus Liberibacter asiaticus]	SignalP-6.0	signal_peptide	1	21	0.671883
WP_015452848.1 DUF5330 domain-containing protein [Candidatus Liberibacter asiaticus]	SignalP-6.0	signal_peptide	1	23	0.99896
WP_015452909.1 outer membrane protein [Candidatus Liberibacter asiaticus]	SignalP-6.0	signal_peptide	1	25	0.999176
WP_015452952.1 hypothetical protein [Candidatus Liberibacter asiaticus]	SignalP-6.0	signal_peptide	1	32	0.929409
WP_015452985.1 hypothetical protein [Candidatus Liberibacter asiaticus]	SignalP-6.0	signal_peptide	1	22	0.956972
WP_015452986.1 hypothetical protein [Candidatus Liberibacter asiaticus]	SignalP-6.0	signal_peptide	1	22	0.998913
WP_015824949.1 hypothetical protein [Candidatus Liberibacter asiaticus]	SignalP-6.0	signal_peptide	1	22	0.999205
WP_040055300.1 Flp family type IVb pilin [Candidatus Liberibacter asiaticus]	SignalP-6.0	signal_peptide	1	14	0.782423
WP_040055312.1 hypothetical protein [Candidatus Liberibacter asiaticus]	SignalP-6.0	signal_peptide	1	19	0.732731
WP_236301232.1 LptA/OstA family protein [Candidatus Liberibacter asiaticus]	SignalP-6.0	signal_peptide	1	25	0.999212
WP_236301233.1 CpaD family pilus assembly lipoprotein [Candidatus Liberibacter asiaticus]	SignalP-6.0	signal_peptide	1	39	0.533818
WP_238556145.1 imelysin family protein [Candidatus Liberibacter asiaticus]	SignalP-6.0	signal_peptide	1	36	0.990728
WP_238556157.1 outer membrane protein [Candidatus Liberibacter asiaticus]	SignalP-6.0	signal_peptide	1	34	0.998289
WP_012778390.1 amino acid ABC transporter substrate-binding protein [Candidatus Liberibacter asiaticus]	SignalP-6.0	signal_peptide	1	24	0.999151
WP_012778427.1 HPE1 family effector [Candidatus Liberibacter asiaticus]	SignalP-6.0	signal_peptide	1	20	0.9992
WP_012778527.1 lytic murein transglycosylase [Candidatus Liberibacter asiaticus]	SignalP-6.0	signal_peptide	1	22	0.999022
WP_012778533.1 porin [Candidatus Liberibacter asiaticus]	SignalP-6.0	signal_peptide	1	24	0.575579
WP_012778569.1 murein L,D-transpeptidase [Candidatus Liberibacter asiaticus]	SignalP-6.0	signal_peptide	1	33	0.96944
WP_012778591.1 flagellar type III secretion system pore protein FliP [Candidatus Liberibacter asiaticus]	SignalP-6.0	signal_peptide	1	19	0.581951
WP_012778594.1 MotE family protein [Candidatus Liberibacter asiaticus]	SignalP-6.0	signal_peptide	1	36	0.942609
WP_012778595.1 flagellar basal body P-ring protein FlgI [Candidatus Liberibacter asiaticus]	SignalP-6.0	signal_peptide	1	20	0.999124
WP_012778596.1 flagellar basal body P-ring formation chaperone FlgA [Candidatus Liberibacter asiaticus]	SignalP-6.0	signal_peptide	1	22	0.694678
WP_012778654.1 D-alanyl-D-alanine carboxypeptidase family protein [Candidatus Liberibacter asiaticus]	SignalP-6.0	signal_peptide	1	23	0.938713
WP_012778662.1 DUF1036 domain-containing protein [Candidatus Liberibacter asiaticus]	SignalP-6.0	signal_peptide	1	23	0.999004
WP_012778687.1 EAL domain-containing protein [Candidatus Liberibacter asiaticus]	SignalP-6.0	signal_peptide	1	31	0.998871
WP_015452350.1 LPS-assembly protein LptD [Candidatus Liberibacter asiaticus]	SignalP-6.0	signal_peptide	1	25	0.504569
WP_015452415.1 signal peptidase II [Candidatus Liberibacter asiaticus]	SignalP-6.0	signal_peptide	1	27	0.589281
WP_015452426.1 pilus assembly protein N-terminal domain-containing protein [Candidatus Liberibacter asiaticus]	SignalP-6.0	signal_peptide	1	23	0.945939
WP_015452428.1 Flp family type IVb pilin [Candidatus Liberibacter asiaticus]	SignalP-6.0	signal_peptide	1	15	0.733692
WP_015452432.1 Flp family type IVb pilin [Candidatus Liberibacter asiaticus]	SignalP-6.0	signal_peptide	1	15	0.617462
WP_015452435.1 type II and III secretion system protein family protein [Candidatus Liberibacter asiaticus]	SignalP-6.0	signal_peptide	1	24	0.994526
WP_015452444.1 zinc ABC transporter substrate-binding protein [Candidatus Liberibacter asiaticus]	SignalP-6.0	signal_peptide	1	21	0.999097
WP_015452454.1 substrate-binding domain-containing protein [Candidatus Liberibacter asiaticus]	SignalP-6.0	signal_peptide	1	18	0.999107
WP_015452552.1 lysozyme inhibitor LprI family protein [Candidatus Liberibacter asiaticus]	SignalP-6.0	signal_peptide	1	20	0.999006
WP_015452588.1 TadE/TadG family type IV pilus assembly protein [Candidatus Liberibacter asiaticus]	SignalP-6.0	signal_peptide	1	17	0.49771
WP_015452595.1 ABC transporter substrate-binding protein [Candidatus Liberibacter asiaticus]	SignalP-6.0	signal_peptide	1	19	0.998982
WP_015452610.1 Tol-Pal system beta propeller repeat protein TolB [Candidatus Liberibacter asiaticus]	SignalP-6.0	signal_peptide	1	34	0.757877
WP_015452611.1 OmpA family protein [Candidatus Liberibacter asiaticus]	SignalP-6.0	signal_peptide	1	20	0.885692
WP_015452616.1 DUF2155 domain-containing protein [Candidatus Liberibacter asiaticus]	SignalP-6.0	signal_peptide	1	20	0.998884
WP_015452621.1 metal ABC transporter solute-binding protein, Zn/Mn family [Candidatus Liberibacter asiaticus]	SignalP-6.0	signal_peptide	1	19	0.998758
WP_015452812.1 hypothetical protein [Candidatus Liberibacter asiaticus]	SignalP-6.0	signal_peptide	1	19	0.728233
WP_015452815.1 hypothetical protein [Candidatus Liberibacter asiaticus]	SignalP-6.0	signal_peptide	1	24	0.998884
WP_015452837.1 endonuclease/exonuclease/phosphatase family protein [Candidatus Liberibacter asiaticus]	SignalP-6.0	signal_peptide	1	21	0.671881
WP_015452848.1 DUF5330 domain-containing protein [Candidatus Liberibacter asiaticus]	SignalP-6.0	signal_peptide	1	23	0.99896
WP_015452909.1 outer membrane protein [Candidatus Liberibacter asiaticus]	SignalP-6.0	signal_peptide	1	25	0.999168
WP_015452952.1 hypothetical protein [Candidatus Liberibacter asiaticus]	SignalP-6.0	signal_peptide	1	32	0.929409
WP_015452985.1 hypothetical protein [Candidatus Liberibacter asiaticus]	SignalP-6.0	signal_peptide	1	22	0.956971
WP_015452986.1 hypothetical protein [Candidatus Liberibacter asiaticus]	SignalP-6.0	signal_peptide	1	22	0.998913
WP_015824887.1 Flp family type IVb pilin [Candidatus Liberibacter asiaticus]	SignalP-6.0	signal_peptide	1	14	0.821082
WP_015824949.1 hypothetical protein [Candidatus Liberibacter asiaticus]	SignalP-6.0	signal_peptide	1	22	0.999205
WP_045490303.1 chemotaxis protein [Candidatus Liberibacter asiaticus]	SignalP-6.0	signal_peptide	1	21	0.991272
WP_102134465.1 imelysin family protein [Candidatus Liberibacter asiaticus]	SignalP-6.0	signal_peptide	1	23	0.999092
WP_236301232.1 LptA/OstA family protein [Candidatus Liberibacter asiaticus]	SignalP-6.0	signal_peptide	1	25	0.999212
WP_236301233.1 CpaD family pilus assembly lipoprotein [Candidatus Liberibacter asiaticus]	SignalP-6.0	signal_peptide	1	39	0.533819
WP_238556157.1 outer membrane protein [Candidatus Liberibacter asiaticus]	SignalP-6.0	signal_peptide	1	34	0.998289
WP_272543982.1 outer membrane protein [Candidatus Liberibacter asiaticus]	SignalP-6.0	signal_peptide	1	23	0.991795
WP_272543988.1 hypothetical protein [Candidatus Liberibacter asiaticus]	SignalP-6.0	signal_peptide	1	29	0.635372
WP_272543999.1 hypothetical protein [Candidatus Liberibacter asiaticus]	SignalP-6.0	signal_peptide	1	19	0.997905
WP_272544034.1 ABC transporter substrate-binding protein [Candidatus Liberibacter asiaticus]	SignalP-6.0	signal_peptide	1	19	0.999182
WP_012778390.1 amino acid ABC transporter substrate-binding protein [Candidatus Liberibacter asiaticus]	SignalP-6.0	signal_peptide	1	24	0.999162
WP_012778427.1 HPE1 family effector [Candidatus Liberibacter asiaticus]	SignalP-6.0	signal_peptide	1	20	0.9992
WP_012778527.1 lytic murein transglycosylase [Candidatus Liberibacter asiaticus]	SignalP-6.0	signal_peptide	1	22	0.999023
WP_012778533.1 porin [Candidatus Liberibacter asiaticus]	SignalP-6.0	signal_peptide	1	24	0.575579
WP_012778561.1 ABC transporter substrate-binding protein [Candidatus Liberibacter asiaticus]	SignalP-6.0	signal_peptide	1	19	0.99918
WP_012778569.1 murein L,D-transpeptidase [Candidatus Liberibacter asiaticus]	SignalP-6.0	signal_peptide	1	33	0.96944
WP_012778591.1 flagellar type III secretion system pore protein FliP [Candidatus Liberibacter asiaticus]	SignalP-6.0	signal_peptide	1	19	0.581951
WP_012778594.1 MotE family protein [Candidatus Liberibacter asiaticus]	SignalP-6.0	signal_peptide	1	36	0.942609
WP_012778595.1 flagellar basal body P-ring protein FlgI [Candidatus Liberibacter asiaticus]	SignalP-6.0	signal_peptide	1	20	0.999122
WP_012778596.1 flagellar basal body P-ring formation chaperone FlgA [Candidatus Liberibacter asiaticus]	SignalP-6.0	signal_peptide	1	22	0.694675
WP_012778614.1 LPS-assembly protein LptD [Candidatus Liberibacter asiaticus]	SignalP-6.0	signal_peptide	1	25	0.569668
WP_012778654.1 D-alanyl-D-alanine carboxypeptidase family protein [Candidatus Liberibacter asiaticus]	SignalP-6.0	signal_peptide	1	23	0.938713
WP_012778662.1 DUF1036 domain-containing protein [Candidatus Liberibacter asiaticus]	SignalP-6.0	signal_peptide	1	23	0.999003
WP_012778687.1 EAL domain-containing protein [Candidatus Liberibacter asiaticus]	SignalP-6.0	signal_peptide	1	31	0.998868
WP_015452397.1 SH3 domain-containing protein [Candidatus Liberibacter asiaticus]	SignalP-6.0	signal_peptide	1	24	0.828995
WP_015452415.1 signal peptidase II [Candidatus Liberibacter asiaticus]	SignalP-6.0	signal_peptide	1	27	0.589281
WP_015452426.1 pilus assembly protein N-terminal domain-containing protein [Candidatus Liberibacter asiaticus]	SignalP-6.0	signal_peptide	1	23	0.945939
WP_015452428.1 Flp family type IVb pilin [Candidatus Liberibacter asiaticus]	SignalP-6.0	signal_peptide	1	15	0.733692
WP_015452432.1 Flp family type IVb pilin [Candidatus Liberibacter asiaticus]	SignalP-6.0	signal_peptide	1	15	0.617462
WP_015452435.1 type II and III secretion system protein family protein [Candidatus Liberibacter asiaticus]	SignalP-6.0	signal_peptide	1	24	0.994526
WP_015452444.1 zinc ABC transporter substrate-binding protein [Candidatus Liberibacter asiaticus]	SignalP-6.0	signal_peptide	1	21	0.999097
WP_015452454.1 substrate-binding domain-containing protein [Candidatus Liberibacter asiaticus]	SignalP-6.0	signal_peptide	1	18	0.999107
WP_015452552.1 lysozyme inhibitor LprI family protein [Candidatus Liberibacter asiaticus]	SignalP-6.0	signal_peptide	1	20	0.999008
WP_015452561.1 outer membrane protein [Candidatus Liberibacter asiaticus]	SignalP-6.0	signal_peptide	1	23	0.991795
WP_015452588.1 TadE/TadG family type IV pilus assembly protein [Candidatus Liberibacter asiaticus]	SignalP-6.0	signal_peptide	1	17	0.497706
WP_015452595.1 ABC transporter substrate-binding protein [Candidatus Liberibacter asiaticus]	SignalP-6.0	signal_peptide	1	19	0.998984
WP_015452610.1 Tol-Pal system beta propeller repeat protein TolB [Candidatus Liberibacter asiaticus]	SignalP-6.0	signal_peptide	1	34	0.757878
WP_015452611.1 OmpA family protein [Candidatus Liberibacter asiaticus]	SignalP-6.0	signal_peptide	1	20	0.885685
WP_015452621.1 metal ABC transporter solute-binding protein, Zn/Mn family [Candidatus Liberibacter asiaticus]	SignalP-6.0	signal_peptide	1	19	0.998754
WP_015452630.1 chemotaxis protein [Candidatus Liberibacter asiaticus]	SignalP-6.0	signal_peptide	1	21	0.991283
WP_015452678.1 hypothetical protein [Candidatus Liberibacter asiaticus]	SignalP-6.0	signal_peptide	1	29	0.635372
WP_015452812.1 hypothetical protein [Candidatus Liberibacter asiaticus]	SignalP-6.0	signal_peptide	1	19	0.728233
WP_015452837.1 endonuclease/exonuclease/phosphatase family protein [Candidatus Liberibacter asiaticus]	SignalP-6.0	signal_peptide	1	21	0.671881
WP_015452848.1 DUF5330 domain-containing protein [Candidatus Liberibacter asiaticus]	SignalP-6.0	signal_peptide	1	23	0.998962
WP_015452909.1 outer membrane protein [Candidatus Liberibacter asiaticus]	SignalP-6.0	signal_peptide	1	25	0.999168
WP_015452952.1 hypothetical protein [Candidatus Liberibacter asiaticus]	SignalP-6.0	signal_peptide	1	32	0.929409
WP_015452985.1 hypothetical protein [Candidatus Liberibacter asiaticus]	SignalP-6.0	signal_peptide	1	22	0.956972
WP_015452986.1 hypothetical protein [Candidatus Liberibacter asiaticus]	SignalP-6.0	signal_peptide	1	22	0.998913
WP_015824949.1 hypothetical protein [Candidatus Liberibacter asiaticus]	SignalP-6.0	signal_peptide	1	22	0.999205
WP_040055300.1 Flp family type IVb pilin [Candidatus Liberibacter asiaticus]	SignalP-6.0	signal_peptide	1	14	0.782423
WP_236301232.1 LptA/OstA family protein [Candidatus Liberibacter asiaticus]	SignalP-6.0	signal_peptide	1	25	0.999212
WP_236301233.1 CpaD family pilus assembly lipoprotein [Candidatus Liberibacter asiaticus]	SignalP-6.0	signal_peptide	1	39	0.533818
WP_236301234.1 D-alanyl-D-alanine carboxypeptidase family protein [Candidatus Liberibacter asiaticus]	SignalP-6.0	signal_peptide	1	20	0.999106
WP_238556157.1 outer membrane protein [Candidatus Liberibacter asiaticus]	SignalP-6.0	signal_peptide	1	34	0.998289
WP_304502522.1 imelysin family protein [Candidatus Liberibacter asiaticus]	SignalP-6.0	signal_peptide	1	36	0.982833
WP_304502526.1 hypothetical protein [Candidatus Liberibacter asiaticus]	SignalP-6.0	signal_peptide	1	24	0.99848
WP_012778390.1 amino acid ABC transporter substrate-binding protein [Candidatus Liberibacter asiaticus]	SignalP-6.0	signal_peptide	1	24	0.999151
WP_012778427.1 HPE1 family effector [Candidatus Liberibacter asiaticus]	SignalP-6.0	signal_peptide	1	20	0.9992
WP_012778527.1 lytic murein transglycosylase [Candidatus Liberibacter asiaticus]	SignalP-6.0	signal_peptide	1	22	0.999022
WP_012778533.1 porin [Candidatus Liberibacter asiaticus]	SignalP-6.0	signal_peptide	1	24	0.575587
WP_012778561.1 ABC transporter substrate-binding protein [Candidatus Liberibacter asiaticus]	SignalP-6.0	signal_peptide	1	19	0.999182
WP_012778569.1 L,D-transpeptidase family protein [Candidatus Liberibacter asiaticus]	SignalP-6.0	signal_peptide	1	33	0.96944
WP_012778591.1 flagellar type III secretion system pore protein FliP [Candidatus Liberibacter asiaticus]	SignalP-6.0	signal_peptide	1	19	0.581951
WP_012778594.1 MotE family protein [Candidatus Liberibacter asiaticus]	SignalP-6.0	signal_peptide	1	36	0.942609
WP_012778595.1 flagellar basal body P-ring protein FlgI [Candidatus Liberibacter asiaticus]	SignalP-6.0	signal_peptide	1	20	0.999122
WP_012778596.1 flagellar basal body P-ring formation chaperone FlgA [Candidatus Liberibacter asiaticus]	SignalP-6.0	signal_peptide	1	22	0.694675
WP_012778654.1 D-alanyl-D-alanine carboxypeptidase family protein [Candidatus Liberibacter asiaticus]	SignalP-6.0	signal_peptide	1	23	0.938713
WP_012778662.1 DUF1036 domain-containing protein [Candidatus Liberibacter asiaticus]	SignalP-6.0	signal_peptide	1	23	0.999003
WP_012778687.1 EAL domain-containing protein [Candidatus Liberibacter asiaticus]	SignalP-6.0	signal_peptide	1	31	0.998868
WP_015452415.1 signal peptidase II [Candidatus Liberibacter asiaticus]	SignalP-6.0	signal_peptide	1	27	0.589278
WP_015452426.1 pilus assembly protein N-terminal domain-containing protein [Candidatus Liberibacter asiaticus]	SignalP-6.0	signal_peptide	1	23	0.945939
WP_015452428.1 Flp family type IVb pilin [Candidatus Liberibacter asiaticus]	SignalP-6.0	signal_peptide	1	15	0.733692
WP_015452432.1 Flp family type IVb pilin [Candidatus Liberibacter asiaticus]	SignalP-6.0	signal_peptide	1	15	0.617462
WP_015452435.1 type II and III secretion system protein family protein [Candidatus Liberibacter asiaticus]	SignalP-6.0	signal_peptide	1	24	0.994526
WP_015452444.1 zinc ABC transporter substrate-binding protein [Candidatus Liberibacter asiaticus]	SignalP-6.0	signal_peptide	1	21	0.999097
WP_015452454.1 substrate-binding domain-containing protein [Candidatus Liberibacter asiaticus]	SignalP-6.0	signal_peptide	1	18	0.999107
WP_015452552.1 lysozyme inhibitor LprI family protein [Candidatus Liberibacter asiaticus]	SignalP-6.0	signal_peptide	1	20	0.999006
WP_015452561.1 outer membrane beta-barrel protein [Candidatus Liberibacter asiaticus]	SignalP-6.0	signal_peptide	1	23	0.991795
WP_015452588.1 TadE/TadG family type IV pilus assembly protein [Candidatus Liberibacter asiaticus]	SignalP-6.0	signal_peptide	1	17	0.49771
WP_015452610.1 Tol-Pal system beta propeller repeat protein TolB [Candidatus Liberibacter asiaticus]	SignalP-6.0	signal_peptide	1	34	0.757878
WP_015452611.1 OmpA family protein [Candidatus Liberibacter asiaticus]	SignalP-6.0	signal_peptide	1	20	0.885685
WP_015452616.1 DUF2155 domain-containing protein [Candidatus Liberibacter asiaticus]	SignalP-6.0	signal_peptide	1	20	0.99888
WP_015452621.1 zinc ABC transporter substrate-binding protein [Candidatus Liberibacter asiaticus]	SignalP-6.0	signal_peptide	1	19	0.998754
WP_015452630.1 chemotaxis protein [Candidatus Liberibacter asiaticus]	SignalP-6.0	signal_peptide	1	21	0.991272
WP_015452678.1 hypothetical protein [Candidatus Liberibacter asiaticus]	SignalP-6.0	signal_peptide	1	29	0.635372
WP_015452812.1 hypothetical protein [Candidatus Liberibacter asiaticus]	SignalP-6.0	signal_peptide	1	19	0.728233
WP_015452815.1 hypothetical protein [Candidatus Liberibacter asiaticus]	SignalP-6.0	signal_peptide	1	24	0.998884
WP_015452837.1 endonuclease/exonuclease/phosphatase family protein [Candidatus Liberibacter asiaticus]	SignalP-6.0	signal_peptide	1	21	0.671883
WP_015452848.1 DUF5330 domain-containing protein [Candidatus Liberibacter asiaticus]	SignalP-6.0	signal_peptide	1	23	0.99896
WP_015452909.1 outer membrane beta-barrel protein [Candidatus Liberibacter asiaticus]	SignalP-6.0	signal_peptide	1	25	0.999168
WP_015452952.1 hypothetical protein [Candidatus Liberibacter asiaticus]	SignalP-6.0	signal_peptide	1	32	0.929409
WP_015452985.1 hypothetical protein [Candidatus Liberibacter asiaticus]	SignalP-6.0	signal_peptide	1	22	0.956971
WP_015452986.1 hypothetical protein [Candidatus Liberibacter asiaticus]	SignalP-6.0	signal_peptide	1	22	0.998913
WP_015824949.1 hypothetical protein [Candidatus Liberibacter asiaticus]	SignalP-6.0	signal_peptide	1	22	0.999205
WP_056928487.1 Flp family type IVb pilin [Candidatus Liberibacter asiaticus]	SignalP-6.0	signal_peptide	1	14	0.810611
WP_157141023.1 LPS assembly protein LptD [Candidatus Liberibacter asiaticus]	SignalP-6.0	signal_peptide	1	25	0.504567
WP_236301232.1 LptA/OstA family protein [Candidatus Liberibacter asiaticus]	SignalP-6.0	signal_peptide	1	25	0.999212
WP_236301233.1 CpaD family pilus assembly lipoprotein [Candidatus Liberibacter asiaticus]	SignalP-6.0	signal_peptide	1	39	0.533818
WP_236301234.1 D-alanyl-D-alanine carboxypeptidase family protein [Candidatus Liberibacter asiaticus]	SignalP-6.0	signal_peptide	1	20	0.999106
WP_238556145.1 imelysin family protein [Candidatus Liberibacter asiaticus]	SignalP-6.0	signal_peptide	1	36	0.990728
WP_238556157.1 hypothetical protein [Candidatus Liberibacter asiaticus]	SignalP-6.0	signal_peptide	1	34	0.998289
WP_012778390.1 amino acid ABC transporter substrate-binding protein [Candidatus Liberibacter asiaticus]	SignalP-6.0	signal_peptide	1	24	0.999162
WP_012778427.1 HPE1 family effector [Candidatus Liberibacter asiaticus]	SignalP-6.0	signal_peptide	1	20	0.9992
WP_012778527.1 lytic murein transglycosylase [Candidatus Liberibacter asiaticus]	SignalP-6.0	signal_peptide	1	22	0.999022
WP_012778533.1 porin [Candidatus Liberibacter asiaticus]	SignalP-6.0	signal_peptide	1	24	0.575579
WP_012778561.1 ABC transporter substrate-binding protein [Candidatus Liberibacter asiaticus]	SignalP-6.0	signal_peptide	1	19	0.999182
WP_012778569.1 L,D-transpeptidase family protein [Candidatus Liberibacter asiaticus]	SignalP-6.0	signal_peptide	1	33	0.96944
WP_012778591.1 flagellar type III secretion system pore protein FliP [Candidatus Liberibacter asiaticus]	SignalP-6.0	signal_peptide	1	19	0.581951
WP_012778594.1 MotE family protein [Candidatus Liberibacter asiaticus]	SignalP-6.0	signal_peptide	1	36	0.942609
WP_012778595.1 flagellar basal body P-ring protein FlgI [Candidatus Liberibacter asiaticus]	SignalP-6.0	signal_peptide	1	20	0.999122
WP_012778596.1 flagellar basal body P-ring formation chaperone FlgA [Candidatus Liberibacter asiaticus]	SignalP-6.0	signal_peptide	1	22	0.694675
WP_012778614.1 LPS assembly protein LptD [Candidatus Liberibacter asiaticus]	SignalP-6.0	signal_peptide	1	25	0.569668
WP_012778654.1 D-alanyl-D-alanine carboxypeptidase family protein [Candidatus Liberibacter asiaticus]	SignalP-6.0	signal_peptide	1	23	0.938713
WP_012778662.1 DUF1036 domain-containing protein [Candidatus Liberibacter asiaticus]	SignalP-6.0	signal_peptide	1	23	0.999003
WP_012778687.1 EAL domain-containing protein [Candidatus Liberibacter asiaticus]	SignalP-6.0	signal_peptide	1	31	0.998868
WP_015452415.1 signal peptidase II [Candidatus Liberibacter asiaticus]	SignalP-6.0	signal_peptide	1	27	0.589281
WP_015452426.1 pilus assembly protein N-terminal domain-containing protein [Candidatus Liberibacter asiaticus]	SignalP-6.0	signal_peptide	1	23	0.945939
WP_015452428.1 Flp family type IVb pilin [Candidatus Liberibacter asiaticus]	SignalP-6.0	signal_peptide	1	15	0.733692
WP_015452432.1 Flp family type IVb pilin [Candidatus Liberibacter asiaticus]	SignalP-6.0	signal_peptide	1	15	0.617462
WP_015452435.1 type II and III secretion system protein family protein [Candidatus Liberibacter asiaticus]	SignalP-6.0	signal_peptide	1	24	0.994527
WP_015452444.1 zinc ABC transporter substrate-binding protein [Candidatus Liberibacter asiaticus]	SignalP-6.0	signal_peptide	1	21	0.999097
WP_015452454.1 substrate-binding domain-containing protein [Candidatus Liberibacter asiaticus]	SignalP-6.0	signal_peptide	1	18	0.999107
WP_015452552.1 lysozyme inhibitor LprI family protein [Candidatus Liberibacter asiaticus]	SignalP-6.0	signal_peptide	1	20	0.999006
WP_015452561.1 outer membrane beta-barrel protein [Candidatus Liberibacter asiaticus]	SignalP-6.0	signal_peptide	1	23	0.991795
WP_015452588.1 TadE/TadG family type IV pilus assembly protein [Candidatus Liberibacter asiaticus]	SignalP-6.0	signal_peptide	1	17	0.49771
WP_015452595.1 ABC transporter substrate-binding protein [Candidatus Liberibacter asiaticus]	SignalP-6.0	signal_peptide	1	19	0.998978
WP_015452611.1 OmpA family protein [Candidatus Liberibacter asiaticus]	SignalP-6.0	signal_peptide	1	20	0.885685
WP_015452621.1 zinc ABC transporter substrate-binding protein [Candidatus Liberibacter asiaticus]	SignalP-6.0	signal_peptide	1	19	0.998758
WP_015452630.1 chemotaxis protein [Candidatus Liberibacter asiaticus]	SignalP-6.0	signal_peptide	1	21	0.991272
WP_015452678.1 hypothetical protein [Candidatus Liberibacter asiaticus]	SignalP-6.0	signal_peptide	1	29	0.635372
WP_015452812.1 hypothetical protein [Candidatus Liberibacter asiaticus]	SignalP-6.0	signal_peptide	1	19	0.728233
WP_015452815.1 hypothetical protein [Candidatus Liberibacter asiaticus]	SignalP-6.0	signal_peptide	1	24	0.998884
WP_015452837.1 endonuclease/exonuclease/phosphatase family protein [Candidatus Liberibacter asiaticus]	SignalP-6.0	signal_peptide	1	21	0.671881
WP_015452848.1 DUF5330 domain-containing protein [Candidatus Liberibacter asiaticus]	SignalP-6.0	signal_peptide	1	23	0.99896
WP_015452909.1 outer membrane beta-barrel protein [Candidatus Liberibacter asiaticus]	SignalP-6.0	signal_peptide	1	25	0.999168
WP_015452952.1 hypothetical protein [Candidatus Liberibacter asiaticus]	SignalP-6.0	signal_peptide	1	32	0.929405
WP_015452985.1 hypothetical protein [Candidatus Liberibacter asiaticus]	SignalP-6.0	signal_peptide	1	22	0.956972
WP_015452986.1 hypothetical protein [Candidatus Liberibacter asiaticus]	SignalP-6.0	signal_peptide	1	22	0.998913
WP_015824949.1 hypothetical protein [Candidatus Liberibacter asiaticus]	SignalP-6.0	signal_peptide	1	22	0.999205
WP_051927344.1 Tol-Pal system beta propeller repeat protein TolB [Candidatus Liberibacter asiaticus]	SignalP-6.0	signal_peptide	1	22	0.998814
WP_056928487.1 Flp family type IVb pilin [Candidatus Liberibacter asiaticus]	SignalP-6.0	signal_peptide	1	14	0.810611
WP_236301232.1 LptA/OstA family protein [Candidatus Liberibacter asiaticus]	SignalP-6.0	signal_peptide	1	25	0.999212
WP_236301233.1 CpaD family pilus assembly lipoprotein [Candidatus Liberibacter asiaticus]	SignalP-6.0	signal_peptide	1	39	0.533818
WP_238556145.1 imelysin family protein [Candidatus Liberibacter asiaticus]	SignalP-6.0	signal_peptide	1	36	0.990728
WP_238556157.1 hypothetical protein [Candidatus Liberibacter asiaticus]	SignalP-6.0	signal_peptide	1	34	0.998289
WP_240532078.1 hypothetical protein [Candidatus Liberibacter asiaticus]	SignalP-6.0	signal_peptide	1	22	0.99891
WP_047263786.1 hypothetical protein [Candidatus Liberibacter africanus]	SignalP-6.0	signal_peptide	1	25	0.588996
WP_047263792.1 hypothetical protein [Candidatus Liberibacter africanus]	SignalP-6.0	signal_peptide	1	33	0.998362
WP_047263874.1 hypothetical protein [Candidatus Liberibacter africanus]	SignalP-6.0	signal_peptide	1	29	0.933741
WP_047263948.1 porin [Candidatus Liberibacter africanus]	SignalP-6.0	signal_peptide	1	24	0.999154
WP_047263978.1 L,D-transpeptidase family protein [Candidatus Liberibacter africanus]	SignalP-6.0	signal_peptide	1	33	0.790611
WP_047264033.1 MotE family protein [Candidatus Liberibacter africanus]	SignalP-6.0	signal_peptide	1	36	0.992841
WP_047264034.1 flagellar basal body P-ring protein FlgI [Candidatus Liberibacter africanus]	SignalP-6.0	signal_peptide	1	21	0.998159
WP_047264035.1 flagellar basal body P-ring formation chaperone FlgA [Candidatus Liberibacter africanus]	SignalP-6.0	signal_peptide	1	24	0.999051
WP_047264067.1 zinc ABC transporter substrate-binding protein [Candidatus Liberibacter africanus]	SignalP-6.0	signal_peptide	1	21	0.999077
WP_047264076.1 type II and III secretion system protein family protein [Candidatus Liberibacter africanus]	SignalP-6.0	signal_peptide	1	24	0.848493
WP_047264080.1 Flp family type IVb pilin [Candidatus Liberibacter africanus]	SignalP-6.0	signal_peptide	1	15	0.606183
WP_047264086.1 LptA/OstA family protein [Candidatus Liberibacter africanus]	SignalP-6.0	signal_peptide	1	27	0.999049
WP_047264184.1 Tim44/TimA family putative adaptor protein [Candidatus Liberibacter africanus]	SignalP-6.0	signal_peptide	1	27	0.923388
WP_047264228.1 DUF1036 domain-containing protein [Candidatus Liberibacter africanus]	SignalP-6.0	signal_peptide	1	23	0.99917
WP_047264305.1 lysozyme inhibitor LprI family protein [Candidatus Liberibacter africanus]	SignalP-6.0	signal_peptide	1	19	0.999007
WP_047264334.1 TadE/TadG family type IV pilus assembly protein [Candidatus Liberibacter africanus]	SignalP-6.0	signal_peptide	1	17	0.597786
WP_047264347.1 Tol-Pal system beta propeller repeat protein TolB [Candidatus Liberibacter africanus]	SignalP-6.0	signal_peptide	1	22	0.60958
WP_047264348.1 OmpA family protein [Candidatus Liberibacter africanus]	SignalP-6.0	signal_peptide	1	18	0.950686
WP_047264353.1 DUF2155 domain-containing protein [Candidatus Liberibacter africanus]	SignalP-6.0	signal_peptide	1	23	0.998623
WP_047264356.1 zinc ABC transporter substrate-binding protein [Candidatus Liberibacter africanus]	SignalP-6.0	signal_peptide	1	23	0.999177
WP_047264365.1 chemotaxis protein [Candidatus Liberibacter africanus]	SignalP-6.0	signal_peptide	1	21	0.999153
WP_047264386.1 outer membrane protein assembly factor BamE [Candidatus Liberibacter africanus]	SignalP-6.0	signal_peptide	1	30	0.668785
WP_047264568.1 hypothetical protein [Candidatus Liberibacter africanus]	SignalP-6.0	signal_peptide	1	22	0.99876
WP_047264593.1 hypothetical protein [Candidatus Liberibacter africanus]	SignalP-6.0	signal_peptide	1	22	0.622125
WP_047264608.1 hypothetical protein [Candidatus Liberibacter africanus]	SignalP-6.0	signal_peptide	1	30	0.836406
WP_047264684.1 SH3 domain-containing protein [Candidatus Liberibacter africanus]	SignalP-6.0	signal_peptide	1	28	0.998899
WP_052774991.1 glycoside hydrolase family 3 N-terminal domain-containing protein [Candidatus Liberibacter africanus]	SignalP-6.0	signal_peptide	1	29	0.480418
WP_052775011.1 Flp family type IVb pilin [Candidatus Liberibacter africanus]	SignalP-6.0	signal_peptide	1	13	0.565417
WP_052775012.1 pilus assembly protein N-terminal domain-containing protein [Candidatus Liberibacter africanus]	SignalP-6.0	signal_peptide	1	25	0.956356
WP_052775026.1 imelysin family protein [Candidatus Liberibacter africanus]	SignalP-6.0	signal_peptide	1	25	0.762179
WP_083965951.1 extracellular solute-binding protein [Candidatus Liberibacter africanus]	SignalP-6.0	signal_peptide	1	21	0.999188
WP_244464381.1 endonuclease/exonuclease/phosphatase family protein [Candidatus Liberibacter africanus]	SignalP-6.0	signal_peptide	1	19	0.996638
WP_244464424.1 lytic murein transglycosylase [Candidatus Liberibacter africanus]	SignalP-6.0	signal_peptide	1	25	0.99915
WP_244464442.1 CpaD family pilus assembly lipoprotein [Candidatus Liberibacter africanus]	SignalP-6.0	signal_peptide	1	24	0.999204
WP_244464460.1 EAL domain-containing protein [Candidatus Liberibacter africanus]	SignalP-6.0	signal_peptide	1	21	0.999056
WP_354688012.1 hypothetical protein [Candidatus Liberibacter africanus]	SignalP-6.0	signal_peptide	1	47	0.565932
WP_354688048.1 amino acid ABC transporter substrate-binding protein [Candidatus Liberibacter africanus]	SignalP-6.0	signal_peptide	1	24	0.608131
WP_354688057.1 hypothetical protein [Candidatus Liberibacter africanus]	SignalP-6.0	signal_peptide	1	27	0.999147
WP_354688070.1 outer membrane beta-barrel protein [Candidatus Liberibacter africanus]	SignalP-6.0	signal_peptide	1	23	0.895837
WP_354688111.1 Flp family type IVb pilin [Candidatus Liberibacter africanus]	SignalP-6.0	signal_peptide	1	14	0.74969
WP_354688112.1 Flp family type IVb pilin [Candidatus Liberibacter africanus]	SignalP-6.0	signal_peptide	1	14	0.697596
WP_354688115.1 substrate-binding domain-containing protein [Candidatus Liberibacter africanus]	SignalP-6.0	signal_peptide	1	19	0.999105
