## Supplementary material for "SPIN: A Scalable Bioinformatics Pipeline for Screening Pathogenicity-Related Host-Pathogen Protein INteractions Using AlphaFold3": Suppl. Table S7 (part 1 of 3)

### Sheet: Sheet1
Pathogen_protein	Host_protein	ipTM	pTM	0.8ipTM+0.2pTM	ipSAE	pDockQ
wp_007556762.1	orange1.1g036665m	0.9	0.83	0.886	0.758387	0.4376
wp_007556762.1	orange1.1g020296m	0.88	0.81	0.866	0.767009	0.5179
wp_047264608.1	ciclev10001114m	0.88	0.59	0.822	0.684985	0.4047
wp_244464381.1	ciclev10025807m	0.88	0.7	0.844	0.793278	0.4071
wp_007557400.1	ciclev10011817m	0.87	0.35	0.766	0.66192	0.3962
wp_047264067.1	ciclev10020931m	0.87	0.83	0.862	0.773065	0.2789
wp_047264608.1	ciclev10018539m	0.87	0.42	0.78	0.526348	0.4406
wp_244464381.1	orange1.1g020013m	0.87	0.89	0.874	0.759676	0.3219
wp_007556684.1	ciclev10003566m	0.86	0.66	0.82	0.737829	0.5845
wp_007557454.1	orange1.1g029548m	0.86	0.79	0.846	0.733576	0.4471
wp_012778427.1	ciclev10007184m	0.86	0.85	0.858	0.860788	0.4558
wp_015452986.1	orange1.1g021331m	0.86	0.81	0.85	0.842052	0.4695
wp_047264184.1	orange1.1g044104m	0.86	0.8	0.848	0.708844	0.3414
wp_047264608.1	ciclev10020487m	0.86	0.81	0.85	0.650927	0.5078
wp_007556762.1	orange1.1g020266m	0.85	0.9	0.86	0.70815	0.4291
wp_007557077.1	orange1.1g015356m	0.85	0.7	0.82	0.65321	0.5937
wp_012778596.1	orange1.1g026476m	0.85	0.86	0.852	0.782937	0.247
wp_236301234.1	orange1.1g031204m	0.85	0.83	0.846	0.687375	0.2706
wp_244464381.1	orange1.1g025565m	0.85	0.83	0.846	0.76961	0.4092
wp_007556684.1	ciclev10008909m	0.84	0.86	0.844	0.724779	0.5534
wp_007556762.1	orange1.1g021609m	0.84	0.84	0.84	0.761113	0.4882
wp_007556858.1	orange1.1g025673m	0.84	0.85	0.842	0.750155	0.3687
wp_007556926.1	ciclev10006789m	0.84	0.74	0.82	0.692284	0.46
wp_007557077.1	orange1.1g002111m	0.84	0.84	0.84	0.755615	0.2102
wp_007557400.1	orange1.1g011104m	0.84	0.61	0.794	0.684781	0.4601
wp_007557400.1	orange1.1g032415m	0.84	0.72	0.816	0.755951	0.5157
wp_007557454.1	ciclev10001807m	0.84	0.71	0.814	0.510665	0.2987
wp_012778561.1	orange1.1g029724m	0.84	0.79	0.83	0.75149	0.4595
wp_012778596.1	orange1.1g031204m	0.84	0.88	0.848	0.700549	0.5032
wp_012778662.1	orange1.1g015899m	0.84	0.77	0.826	0.633724	0.332
wp_012778662.1	orange1.1g028624m	0.84	0.62	0.796	0.683858	0.1451
wp_015452815.1	orange1.1g026476m	0.84	0.81	0.834	0.774772	0.2223
wp_015824887.1	ciclev10007184m	0.84	0.88	0.848	0.816762	0.4075
wp_047264608.1	orange1.1g027333m	0.84	0.87	0.846	0.64544	0.3786
wp_052775009.1	orange1.1g018020m	0.84	0.87	0.846	0.707451	0.4658
wp_007556684.1	ciclev10004429m	0.83	0.87	0.838	0.6354	0.2765
wp_007556699.1	ciclev10020919m	0.83	0.74	0.812	0.747116	0.3806
wp_007556762.1	orange1.1g010897m	0.83	0.66	0.796	0.556906	0.4374
wp_007557077.1	orange1.1g006375m	0.83	0.89	0.842	0.654063	0.2722
wp_007557400.1	orange1.1g022866m	0.83	0.88	0.84	0.685393	0.4172
wp_007557454.1	ciclev10005504m	0.83	0.55	0.774	0.425285	0.4091
wp_012778390.1	ciclev10006789m	0.83	0.86	0.836	0.675335	0.516
wp_015452419.1	ciclev10001689m	0.83	0.88	0.84	0.777585	0.485
wp_015452986.1	orange1.1g034655m	0.83	0.6	0.784	0.726529	0.6062
wp_015824905.1	orange1.1g012172m	0.83	0.88	0.84	0.69993	0.5254
wp_047264356.1	orange1.1g031999m	0.83	0.89	0.842	0.729893	0.4942
wp_047264608.1	orange1.1g002449m	0.83	0.74	0.812	0.423748	0.3599
wp_052774991.1	orange1.1g022816m	0.83	0.54	0.772	0.69412	0.5477
wp_236301234.1	ciclev10003566m	0.83	0.62	0.788	0.843861	0.3485
wp_244464381.1	ciclev10019099m	0.83	0.85	0.834	0.715411	0.3362
wp_007557400.1	ciclev10015585m	0.82	0.64	0.784	0.542643	0.3224
wp_007557400.1	ciclev10019099m	0.82	0.85	0.826	0.605022	0.5411
wp_015824905.1	ciclev10001689m	0.82	0.58	0.772	0.629682	0.3091
wp_047264593.1	orange1.1g045485m	0.82	0.72	0.8	0.699045	0.2687
wp_047264608.1	orange1.1g026183m	0.82	0.66	0.788	0.610678	0.185
wp_007556684.1	orange1.1g032049m	0.81	0.86	0.82	0.76863	0.4663
wp_007556699.1	orange1.1g027333m	0.81	0.73	0.794	0.690535	0.5006
wp_007556727.1	orange1.1g009767m	0.81	0.54	0.756	0.545707	0.4191
wp_007556762.1	ciclev10031681m	0.81	0.88	0.824	0.496304	0.5224
wp_007556762.1	orange1.1g047968m	0.81	0.76	0.8	0.692663	0.3567
wp_007556858.1	orange1.1g002089m	0.81	0.81	0.81	0.517714	0.0869
wp_007556858.1	orange1.1g010129m	0.81	0.76	0.8	0.635199	0.3681
wp_007557453.1	orange1.1g001542m	0.81	0.82	0.812	0.587706	0.2241
wp_007557454.1	ciclev10020250m	0.81	0.85	0.818	0.628579	0.3602
wp_007557454.1	ciclev10028518m	0.81	0.91	0.83	0.54534	0.2958
wp_007557489.1	orange1.1g027024m	0.81	0.7	0.788	0.713476	0.3066
wp_015452678.1	orange1.1g021331m	0.81	0.79	0.806	0.733187	0.5111
wp_015452848.1	orange1.1g011581m	0.81	0.74	0.796	0.723699	0.5701
wp_015824905.1	ciclev10005316m	0.81	0.83	0.814	0.678992	0.33
wp_023466336.1	orange1.1g042402m	0.81	0.46	0.74	0.467286	0.4141
wp_047264348.1	ciclev10020919m	0.81	0.87	0.822	0.674134	0.3182
wp_047264608.1	orange1.1g014216m	0.81	0.53	0.754	0.588306	0.4636
wp_047264608.1	orange1.1g016178m	0.81	0.8	0.808	0.536892	0.3242
wp_047264608.1	orange1.1g025161m	0.81	0.49	0.746	0.541732	0.4172
wp_007556684.1	orange1.1g019629m	0.8	0.83	0.806	0.647835	0.521
wp_007556684.1	orange1.1g022742m	0.8	0.64	0.768	0.689818	0.5088
wp_007556727.1	orange1.1g032970m	0.8	0.86	0.812	0.647981	0.5094
wp_007556956.1	ciclev10001689m	0.8	0.8	0.8	0.652243	0.381
wp_007557454.1	ciclev10019196m	0.8	0.9	0.82	0.599343	0.4062
wp_012778390.1	ciclev10004873m	0.8	0.57	0.754	0.560825	0.4733
wp_015452610.1	ciclev10025807m	0.8	0.86	0.812	0.598308	0.414
wp_015824905.1	ciclev10001122m	0.8	0.8	0.8	0.634358	0.579
wp_015824905.1	ciclev10024934m	0.8	0.79	0.798	0.572476	0.4123
wp_023466336.1	orange1.1g017888m	0.8	0.81	0.802	0.425411	0.4534
wp_047264334.1	orange1.1g027910m	0.8	0.85	0.81	0.678994	0.4099
wp_047264593.1	orange1.1g028320m	0.8	0.75	0.79	0.701422	0.6054
wp_007556684.1	ciclev10025375m	0.79	0.83	0.798	0.625769	0.3179
wp_007556762.1	ciclev10001114m	0.79	0.57	0.746	0.493884	0.2838
wp_007556762.1	ciclev10025413m	0.79	0.75	0.782	0.459242	0.2112
wp_007556762.1	orange1.1g013743m	0.79	0.67	0.766	0.493178	0.5715
wp_007557400.1	ciclev10032502m	0.79	0.7	0.772	0.529459	0.5054
wp_007557400.1	orange1.1g001863m	0.79	0.68	0.768	0.36196	0.1943
wp_007557400.1	orange1.1g024879m	0.79	0.76	0.784	0.541009	0.4772
wp_007557400.1	orange1.1g029196m	0.79	0.71	0.774	0.564361	0.3801
wp_007557454.1	orange1.1g019542m	0.79	0.42	0.716	0.371942	0.3578
wp_012778662.1	ciclev10016641m	0.79	0.76	0.784	0.559333	0.4775
wp_015452426.1	orange1.1g020266m	0.79	0.79	0.79	0.658534	0.4728
wp_015452561.1	orange1.1g048274m	0.79	0.68	0.768	0.628045	0.5247
wp_015824905.1	orange1.1g026780m	0.79	0.77	0.786	0.691426	0.4319
wp_023466336.1	ciclev10024890m	0.79	0.83	0.798	0.501716	0.1214
wp_047264348.1	ciclev10029545m	0.79	0.7	0.772	0.776775	0.4392
wp_047264356.1	orange1.1g019278m	0.79	0.8	0.792	0.543947	0.4004
wp_047264386.1	orange1.1g027024m	0.79	0.81	0.794	0.644804	0.2885
wp_047264608.1	ciclev10028446m	0.79	0.54	0.74	0.37316	0.2706
wp_047264608.1	orange1.1g014212m	0.79	0.53	0.738	0.403937	0.4788
wp_047264608.1	orange1.1g015122m	0.79	0.43	0.718	0.465187	0.5068
wp_047264608.1	orange1.1g031813m	0.79	0.58	0.748	0.5756	0.3296
wp_052774991.1	orange1.1g029373m	0.79	0.82	0.796	0.725653	0.323
wp_083965951.1	ciclev10003676m	0.79	0.83	0.798	0.685874	0.4148
wp_083965951.1	orange1.1g009767m	0.79	0.56	0.744	0.576601	0.4415
wp_083965951.1	orange1.1g025799m	0.79	0.7	0.772	0.656431	0.2532
wp_083965951.1	orange1.1g031077m	0.79	0.82	0.796	0.576462	0.3472
wp_083965951.1	orange1.1g031498m	0.79	0.84	0.8	0.634844	0.5044
wp_272543999.1	ciclev10005058m	0.79	0.86	0.804	0.734606	0.4231
wp_007556699.1	orange1.1g027910m	0.78	0.7	0.764	0.593735	0.5433
wp_007557400.1	orange1.1g014212m	0.78	0.79	0.782	0.602955	0.3408
wp_007557453.1	orange1.1g027910m	0.78	0.79	0.782	0.640842	0.3671
wp_012778596.1	ciclev10032737m	0.78	0.82	0.788	0.631935	0.4781
wp_047264067.1	orange1.1g007074m	0.78	0.81	0.786	0.481031	0.3284
wp_047264067.1	orange1.1g016102m	0.78	0.78	0.78	0.552716	0.3006
wp_047264386.1	orange1.1g034655m	0.78	0.55	0.734	0.399497	0.5108
wp_047264593.1	orange1.1g033818m	0.78	0.74	0.772	0.500522	0.4939
wp_047264608.1	orange1.1g025502m	0.78	0.52	0.728	0.497502	0.2803
wp_047264608.1	orange1.1g047135m	0.78	0.81	0.786	0.631662	0.3497
wp_083965951.1	ciclev10002632m	0.78	0.83	0.79	0.586976	0.3933
wp_083965951.1	orange1.1g036490m	0.78	0.69	0.762	0.552666	0.4046
wp_007556684.1	ciclev10018539m	0.77	0.43	0.702	0.430922	0.3196
wp_007556727.1	orange1.1g025799m	0.77	0.56	0.728	0.484469	0.3088
wp_007556727.1	orange1.1g030222m	0.77	0.67	0.75	0.607967	0.4366
wp_007556762.1	orange1.1g018958m	0.77	0.82	0.78	0.575443	0.4879
wp_007556956.1	orange1.1g028762m	0.77	0.68	0.752	0.745805	0.184
wp_007557077.1	orange1.1g008611m	0.77	0.58	0.732	0.443664	0.4781
wp_007557077.1	orange1.1g026987m	0.77	0.81	0.778	0.612048	0.3156
wp_007557117.1	ciclev10026321m	0.77	0.78	0.772	0.692558	0.5735
wp_007557175.1	ciclev10001689m	0.77	0.87	0.79	0.685272	0.1205
wp_007557175.1	orange1.1g028016m	0.77	0.83	0.782	0.671762	0.2321
wp_007557400.1	ciclev10003566m	0.77	0.74	0.764	0.452126	0.4239
wp_007557400.1	orange1.1g013640m	0.77	0.81	0.778	0.427527	0.2373
wp_007557400.1	orange1.1g024747m	0.77	0.42	0.7	0.515923	0.2539
wp_007557400.1	orange1.1g046920m	0.77	0.83	0.782	0.547358	0.2703
wp_007557454.1	orange1.1g014382m	0.77	0.86	0.788	0.484477	0.2745
wp_012778561.1	ciclev10000674m	0.77	0.83	0.782	0.453147	0.5117
wp_012778596.1	ciclev10031681m	0.77	0.86	0.788	0.672293	0.2341
wp_012778596.1	orange1.1g027024m	0.77	0.79	0.774	0.616875	0.2435
wp_015452419.1	orange1.1g010394m	0.77	0.7	0.756	0.534907	0.3495
wp_015452561.1	orange1.1g022295m	0.77	0.71	0.758	0.607154	0.4328
wp_023466336.1	orange1.1g011330m	0.77	0.86	0.788	0.742764	0.365
wp_023466336.1	orange1.1g038498m	0.77	0.84	0.784	0.624976	0.4776
wp_047264067.1	ciclev10003566m	0.77	0.6	0.736	0.484945	0.3056
wp_047264067.1	orange1.1g008774m	0.77	0.8	0.776	0.490544	0.2202
wp_047264348.1	orange1.1g011942m	0.77	0.79	0.774	0.67723	0.4527
wp_047264418.1	ciclev10032737m	0.77	0.78	0.772	0.51365	0.2809
wp_047264608.1	orange1.1g032468m	0.77	0.59	0.734	0.551545	0.3275
wp_052775012.1	orange1.1g022777m	0.77	0.74	0.764	0.675494	0.4742
wp_083965951.1	orange1.1g006678m	0.77	0.8	0.776	0.585795	0.3491
wp_083965951.1	orange1.1g022777m	0.77	0.82	0.78	0.598694	0.2654
wp_244464381.1	orange1.1g008464m	0.77	0.74	0.764	0.692934	0.4349
wp_244464381.1	orange1.1g030276m	0.77	0.82	0.78	0.638322	0.4109
wp_272543999.1	orange1.1g000646m	0.77	0.24	0.664	0.249049	0.6205
wp_354688012.1	orange1.1g021331m	0.77	0.69	0.754	0.58441	0.4068
wp_007556684.1	ciclev10024919m	0.76	0.8	0.768	0.603039	0.5051
wp_007556762.1	orange1.1g017548m	0.76	0.76	0.76	0.436079	0.3456
wp_007556762.1	orange1.1g032938m	0.76	0.62	0.732	0.594285	0.3384
wp_007556858.1	orange1.1g033750m	0.76	0.84	0.776	0.61957	0.2891
wp_007557400.1	orange1.1g012864m	0.76	0.43	0.694	0.447212	0.3378
wp_007557400.1	orange1.1g015194m	0.76	0.56	0.72	0.362977	0.2635
wp_007557400.1	orange1.1g029799m	0.76	0.68	0.744	0.506615	0.4301
wp_007557489.1	ciclev10024957m	0.76	0.82	0.772	0.661303	0.4227
wp_012778561.1	orange1.1g027919m	0.76	0.81	0.77	0.479782	0.584
wp_012778662.1	orange1.1g014216m	0.76	0.45	0.698	0.319526	0.4606
wp_015452419.1	orange1.1g042402m	0.76	0.39	0.686	0.353036	0.4229
wp_015452432.1	orange1.1g016311m	0.76	0.75	0.758	0.59197	0.652
wp_015452561.1	orange1.1g025799m	0.76	0.69	0.746	0.718687	0.6019
wp_015452815.1	orange1.1g013640m	0.76	0.8	0.768	0.756506	0.523
wp_015452848.1	orange1.1g027910m	0.76	0.84	0.776	0.66675	0.4048
wp_015824905.1	orange1.1g022158m	0.76	0.81	0.77	0.574791	0.4819
wp_015824905.1	orange1.1g022742m	0.76	0.67	0.742	0.606459	0.3342
wp_045490361.1	orange1.1g044104m	0.76	0.61	0.73	0.499475	0.3574
wp_047264067.1	orange1.1g016109m	0.76	0.8	0.768	0.57505	0.277
wp_047264348.1	orange1.1g009431m	0.76	0.72	0.752	0.544062	0.2903
wp_047264356.1	ciclev10028540m	0.76	0.77	0.762	0.61552	0.4053
wp_047264608.1	ciclev10025642m	0.76	0.62	0.732	0.306963	0.3736
wp_047264608.1	orange1.1g033055m	0.76	0.66	0.74	0.528114	0.3459
wp_047264608.1	orange1.1g036921m	0.76	0.84	0.776	0.439696	0.4445
wp_047264608.1	orange1.1g046091m	0.76	0.85	0.778	0.550134	0.3446
wp_083965951.1	ciclev10001500m	0.76	0.83	0.774	0.548041	0.3763
wp_083965951.1	orange1.1g011942m	0.76	0.76	0.76	0.553042	0.4654
wp_083965951.1	orange1.1g015694m	0.76	0.54	0.716	0.511515	0.2976
wp_083965951.1	orange1.1g027801m	0.76	0.78	0.764	0.601985	0.3808
wp_236301234.1	orange1.1g029196m	0.76	0.77	0.762	0.756568	0.3553
wp_272543999.1	orange1.1g035256m	0.76	0.62	0.732	0.434265	0.1311
wp_354688012.1	orange1.1g024527m	0.76	0.8	0.768	0.636931	0.3976
wp_007556684.1	ciclev10028958m	0.75	0.83	0.766	0.519357	0.4578
wp_007556684.1	orange1.1g010573m	0.75	0.8	0.76	0.457653	0.4182
wp_007556684.1	orange1.1g020266m	0.75	0.81	0.762	0.54136	0.4557
wp_007556699.1	orange1.1g002568m	0.75	0.82	0.764	0.693165	0.3204
wp_007556727.1	ciclev10000810m	0.75	0.84	0.768	0.587995	0.2421
wp_007556762.1	orange1.1g012172m	0.75	0.86	0.772	0.379898	0.3094
wp_007556762.1	orange1.1g026987m	0.75	0.78	0.756	0.543058	0.2984
wp_007557134.1	orange1.1g019572m	0.75	0.84	0.768	0.548245	0.5177
wp_007557400.1	orange1.1g016653m	0.75	0.68	0.736	0.35577	0.362
wp_007557400.1	orange1.1g028730m	0.75	0.64	0.728	0.533455	0.2279
wp_012778427.1	ciclev10014786m	0.75	0.74	0.748	0.605167	0.4255
wp_012778662.1	ciclev10002644m	0.75	0.46	0.692	0.486172	0.4263
wp_012778662.1	orange1.1g002111m	0.75	0.76	0.752	0.223895	0.2444
wp_015452419.1	orange1.1g033764m	0.75	0.79	0.758	0.654904	0.4234
wp_015452610.1	orange1.1g013867m	0.75	0.77	0.754	0.511282	0.3127
wp_015452616.1	orange1.1g026987m	0.75	0.66	0.732	0.673422	0.3986
wp_015452630.1	orange1.1g008638m	0.75	0.78	0.756	0.706523	0.4475
wp_015452815.1	orange1.1g013085m	0.75	0.75	0.75	0.633409	0.5232
wp_023466336.1	orange1.1g018958m	0.75	0.82	0.764	0.300388	0.3746
wp_047263786.1	orange1.1g048274m	0.75	0.85	0.77	0.620052	0.5552
wp_047264067.1	ciclev10020613m	0.75	0.84	0.768	0.498594	0.1804
wp_047264067.1	orange1.1g015320m	0.75	0.81	0.762	0.606151	0.3431
wp_047264067.1	orange1.1g027424m	0.75	0.8	0.76	0.581491	0.1688
wp_047264334.1	orange1.1g000254m	0.75	0.62	0.724	0.326531	0.2879
wp_047264348.1	orange1.1g006576m	0.75	0.4	0.68	0.47407	0.2036
wp_047264356.1	orange1.1g020296m	0.75	0.77	0.754	0.552519	0.1937
wp_047264608.1	ciclev10007757m	0.75	0.65	0.73	0.311434	0.2635
wp_047264608.1	ciclev10012166m	0.75	0.72	0.744	0.432601	0.4446
wp_047264608.1	orange1.1g009767m	0.75	0.47	0.694	0.368594	0.4994
wp_047264608.1	orange1.1g020296m	0.75	0.54	0.708	0.379706	0.5142
wp_052774991.1	orange1.1g020951m	0.75	0.79	0.758	0.640235	0.4826
wp_083965951.1	orange1.1g032760m	0.75	0.82	0.764	0.644502	0.2868
wp_236301234.1	orange1.1g009035m	0.75	0.82	0.764	0.678927	0.3226
wp_236301234.1	orange1.1g014447m	0.75	0.83	0.766	0.58127	0.4963
wp_244464381.1	ciclev10019750m	0.75	0.81	0.762	0.486793	0.3041
wp_244464381.1	orange1.1g021568m	0.75	0.81	0.762	0.514716	0.2142
wp_007556727.1	orange1.1g031205m	0.74	0.56	0.704	0.596631	0.2575
wp_007556762.1	orange1.1g026476m	0.74	0.82	0.756	0.479698	0.3965
wp_007556762.1	orange1.1g031813m	0.74	0.58	0.708	0.470459	0.2019
wp_007556762.1	orange1.1g033267m	0.74	0.73	0.738	0.522756	0.2935
wp_007556858.1	orange1.1g024163m	0.74	0.73	0.738	0.532816	0.1841
wp_007556956.1	ciclev10000160m	0.74	0.87	0.766	0.588005	0.4438
wp_007557077.1	orange1.1g017862m	0.74	0.81	0.754	0.568862	0.1416
wp_007557134.1	ciclev10004873m	0.74	0.57	0.706	0.513022	0.3334
wp_007557278.1	orange1.1g026055m	0.74	0.8	0.752	0.413467	0.0912
wp_007557366.1	ciclev10008981m	0.74	0.64	0.72	0.463118	0.519
wp_007557400.1	ciclev10001384m	0.74	0.58	0.708	0.372901	0.3932
wp_007557400.1	orange1.1g011487m	0.74	0.72	0.736	0.382589	0.3232
wp_007557400.1	orange1.1g044880m	0.74	0.7	0.732	0.563156	0.3944
wp_012778427.1	orange1.1g032005m	0.74	0.74	0.74	0.706212	0.483
wp_012778561.1	ciclev10020919m	0.74	0.82	0.756	0.447713	0.3228
wp_012778662.1	orange1.1g031999m	0.74	0.68	0.728	0.412585	0.1095
wp_015452610.1	orange1.1g009075m	0.74	0.61	0.714	0.509409	0.4253
wp_015452610.1	orange1.1g022816m	0.74	0.63	0.718	0.565567	0.4618
wp_015452630.1	ciclev10001689m	0.74	0.73	0.738	0.512374	0.4334
wp_015452630.1	ciclev10012522m	0.74	0.78	0.748	0.693942	0.4648
wp_015452630.1	orange1.1g014382m	0.74	0.77	0.746	0.573976	0.4529
wp_015452848.1	orange1.1g032739m	0.74	0.71	0.734	0.538579	0.292
wp_015452986.1	ciclev10007184m	0.74	0.83	0.758	0.59117	0.2531
wp_023466336.1	orange1.1g002047m	0.74	0.43	0.678	0.361525	0.4554
wp_047264348.1	orange1.1g030276m	0.74	0.7	0.732	0.561571	0.3833
wp_047264356.1	orange1.1g046801m	0.74	0.66	0.724	0.471673	0.2301
wp_047264608.1	ciclev10032268m	0.74	0.61	0.714	0.317781	0.4237
wp_047264608.1	orange1.1g014801m	0.74	0.42	0.676	0.316913	0.3486
wp_047264608.1	orange1.1g027442m	0.74	0.63	0.718	0.393591	0.1855
wp_052774991.1	orange1.1g024820m	0.74	0.78	0.748	0.586884	0.2922
wp_052775009.1	ciclev10020189m	0.74	0.79	0.75	0.640204	0.3424
wp_236301234.1	orange1.1g013449m	0.74	0.81	0.754	0.589798	0.2709
wp_244464381.1	ciclev10000674m	0.74	0.72	0.736	0.632222	0.1431
wp_007556727.1	ciclev10001273m	0.73	0.6	0.704	0.340611	0.2625
wp_007556727.1	ciclev10020977m	0.73	0.37	0.658	0.418886	0.3438
wp_007556727.1	orange1.1g014447m	0.73	0.85	0.754	0.512653	0.3621
wp_007556727.1	orange1.1g022742m	0.73	0.42	0.668	0.472273	0.3514
wp_007556762.1	ciclev10026727m	0.73	0.79	0.742	0.53125	0.4858
wp_007556762.1	orange1.1g026780m	0.73	0.66	0.716	0.414134	0.5226
wp_007556956.1	orange1.1g006678m	0.73	0.79	0.742	0.498587	0.5058
wp_007557077.1	orange1.1g026476m	0.73	0.82	0.748	0.449899	0.3223
wp_007557117.1	ciclev10007184m	0.73	0.83	0.75	0.573353	0.2448
wp_007557134.1	orange1.1g020266m	0.73	0.58	0.7	0.486057	0.327
wp_007557438.1	orange1.1g035256m	0.73	0.69	0.722	0.452099	0.1827
wp_007557563.1	ciclev10004141m	0.73	0.83	0.75	0.680218	0.4038
wp_012778596.1	ciclev10031387m	0.73	0.85	0.754	0.574823	0.3052
wp_012778596.1	orange1.1g037583m	0.73	0.67	0.718	0.416724	0.4922
wp_012778662.1	ciclev10014367m	0.73	0.58	0.7	0.213544	0.2193
wp_015452419.1	orange1.1g026175m	0.73	0.78	0.74	0.445995	0.3537
wp_015452419.1	orange1.1g038105m	0.73	0.76	0.736	0.291095	0.3091
wp_015452426.1	ciclev10001917m	0.73	0.63	0.71	0.619178	0.3005
wp_015452610.1	orange1.1g015694m	0.73	0.55	0.694	0.500724	0.3792
wp_015452815.1	ciclev10028894m	0.73	0.86	0.756	0.593318	0.3834
wp_015452815.1	orange1.1g038105m	0.73	0.77	0.738	0.734163	0.4554
wp_015452848.1	orange1.1g004149m	0.73	0.88	0.76	0.640426	0.3087
wp_047263948.1	ciclev10001500m	0.73	0.8	0.744	0.528625	0.3369
wp_047264067.1	orange1.1g013640m	0.73	0.79	0.742	0.528574	0.2509
wp_047264067.1	orange1.1g019402m	0.73	0.8	0.744	0.473537	0.1178
wp_047264184.1	ciclev10005068m	0.73	0.78	0.74	0.69768	0.5866
wp_047264184.1	orange1.1g004149m	0.73	0.83	0.75	0.630399	0.2484
wp_047264348.1	orange1.1g031355m	0.73	0.77	0.738	0.537441	0.4096
wp_047264356.1	orange1.1g044737m	0.73	0.66	0.716	0.467984	0.3973
wp_052774991.1	orange1.1g018764m	0.73	0.8	0.744	0.589561	0.3598
wp_052774991.1	orange1.1g021424m	0.73	0.81	0.746	0.538851	0.2938
wp_052774991.1	orange1.1g031077m	0.73	0.74	0.732	0.352479	0.237
wp_052775011.1	orange1.1g016311m	0.73	0.75	0.734	0.522733	0.6386
wp_083965951.1	ciclev10005363m	0.73	0.55	0.694	0.564962	0.2621
wp_236301234.1	orange1.1g012172m	0.73	0.82	0.748	0.552619	0.4791
wp_236301234.1	orange1.1g046592m	0.73	0.84	0.752	0.56644	0.3917
wp_007556684.1	ciclev10028831m	0.72	0.71	0.718	0.494594	0.5449
wp_007556684.1	orange1.1g032890m	0.72	0.84	0.744	0.439263	0.1622
wp_007556727.1	ciclev10005068m	0.72	0.64	0.704	0.353296	0.4215
wp_007556762.1	orange1.1g033750m	0.72	0.79	0.734	0.554552	0.3131
wp_007557175.1	orange1.1g020296m	0.72	0.74	0.724	0.799556	0.3628
wp_007557400.1	ciclev10019489m	0.72	0.79	0.734	0.282107	0.3584
wp_007557400.1	orange1.1g020966m	0.72	0.73	0.722	0.357482	0.3628
wp_012778390.1	ciclev10019099m	0.72	0.8	0.736	0.403568	0.4745
wp_012778596.1	ciclev10022193m	0.72	0.74	0.724	0.597201	0.1584
wp_015452432.1	orange1.1g024759m	0.72	0.65	0.706	0.714442	0.4185
wp_015452610.1	orange1.1g012864m	0.72	0.54	0.684	0.517498	0.3121
wp_015452610.1	orange1.1g026037m	0.72	0.84	0.744	0.495264	0.4243
wp_015452610.1	orange1.1g046920m	0.72	0.82	0.74	0.402211	0.2804
wp_015452812.1	orange1.1g024527m	0.72	0.73	0.722	0.563381	0.2238
wp_015452848.1	orange1.1g014588m	0.72	0.7	0.716	0.459982	0.4942
wp_015452909.1	orange1.1g027910m	0.72	0.55	0.686	0.421904	0.1983
wp_015824905.1	ciclev10001500m	0.72	0.8	0.736	0.479345	0.26
wp_015824905.1	orange1.1g011649m	0.72	0.79	0.734	0.518995	0.4003
wp_045490361.1	orange1.1g013914m	0.72	0.71	0.718	0.507443	0.3411
wp_047264067.1	orange1.1g029609m	0.72	0.76	0.728	0.499753	0.1654
wp_047264334.1	ciclev10022129m	0.72	0.77	0.73	0.607204	0.4011
wp_047264348.1	ciclev10025866m	0.72	0.82	0.74	0.501747	0.4038
wp_047264348.1	orange1.1g032309m	0.72	0.74	0.724	0.54811	0.3248
wp_047264386.1	ciclev10026321m	0.72	0.79	0.734	0.575349	0.5447
wp_047264608.1	ciclev10025149m	0.72	0.72	0.72	0.235114	0.1211
wp_047264608.1	orange1.1g003552m	0.72	0.87	0.75	0.335125	0.4865
wp_047264608.1	orange1.1g015335m	0.72	0.39	0.654	0.337456	0.5865
wp_052774991.1	orange1.1g018020m	0.72	0.81	0.738	0.487324	0.3039
wp_052775012.1	orange1.1g027910m	0.72	0.59	0.694	0.441387	0.2934
wp_083965951.1	ciclev10019750m	0.72	0.82	0.74	0.515635	0.2039
wp_236301234.1	orange1.1g024338m	0.72	0.78	0.732	0.553212	0.3148
wp_244464381.1	orange1.1g024338m	0.72	0.69	0.714	0.491697	0.3025
wp_244464381.1	orange1.1g036866m	0.72	0.76	0.728	0.456885	0.4098
wp_272543999.1	ciclev10007184m	0.72	0.83	0.742	0.571265	0.2945
wp_272543999.1	orange1.1g030636m	0.72	0.78	0.732	0.556153	0.3185
wp_007556684.1	orange1.1g002089m	0.71	0.77	0.722	0.309098	0.3802
wp_007556699.1	ciclev10005186m	0.71	0.67	0.702	0.628286	0.312
wp_007556730.1	ciclev10011996m	0.71	0.7	0.708	0.408316	0.3837
wp_007556762.1	orange1.1g007602m	0.71	0.59	0.686	0.359775	0.1929
wp_007556762.1	orange1.1g022834m	0.71	0.79	0.726	0.397955	0.332
wp_007556876.1	ciclev10029149m	0.71	0.55	0.678	0.431533	0.3635
wp_007556956.1	ciclev10031821m	0.71	0.77	0.722	0.563964	0.4018
wp_007556998.1	orange1.1g013640m	0.71	0.74	0.716	0.446174	0.3861
wp_007556998.1	orange1.1g018877m	0.71	0.8	0.728	0.500734	0.3821
wp_007557077.1	orange1.1g036490m	0.71	0.7	0.708	0.398971	0.2411
wp_007557278.1	orange1.1g032005m	0.71	0.73	0.714	0.664403	0.5371
wp_007557400.1	ciclev10020613m	0.71	0.83	0.734	0.280974	0.2754
wp_012778390.1	orange1.1g019572m	0.71	0.79	0.726	0.425836	0.2599
wp_012778427.1	ciclev10011465m	0.71	0.77	0.722	0.724283	0.4973
wp_012778427.1	orange1.1g017548m	0.71	0.79	0.726	0.705707	0.2652
wp_012778561.1	orange1.1g015694m	0.71	0.52	0.672	0.434513	0.1638
wp_012778594.1	ciclev10002632m	0.71	0.78	0.724	0.49473	0.4073
wp_012778594.1	ciclev10028382m	0.71	0.75	0.718	0.476394	0.2855
wp_012778594.1	orange1.1g029373m	0.71	0.76	0.72	0.587742	0.3496
wp_012778596.1	ciclev10032502m	0.71	0.64	0.696	0.624465	0.4606
wp_012778596.1	orange1.1g025316m	0.71	0.77	0.722	0.590923	0.2965
wp_012778596.1	orange1.1g032739m	0.71	0.72	0.712	0.492401	0.2563
wp_012778662.1	orange1.1g009035m	0.71	0.72	0.712	0.226091	0.3409
wp_012778662.1	orange1.1g013914m	0.71	0.81	0.73	0.376319	0.2202
wp_012778662.1	orange1.1g022816m	0.71	0.37	0.642	0.308613	0.3901
wp_015452419.1	orange1.1g030276m	0.71	0.69	0.706	0.459416	0.3876
wp_015452610.1	ciclev10011649m	0.71	0.69	0.706	0.439448	0.2551
wp_015452610.1	ciclev10022481m	0.71	0.72	0.712	0.575803	0.4298
wp_015452630.1	ciclev10005907m	0.71	0.77	0.722	0.505233	0.3964
wp_015452812.1	ciclev10001917m	0.71	0.74	0.716	0.591559	0.4135
wp_015452815.1	ciclev10019891m	0.71	0.82	0.732	0.659325	0.4391
wp_015452815.1	orange1.1g040409m	0.71	0.78	0.724	0.72813	0.4151
wp_015452986.1	ciclev10024917m	0.71	0.9	0.748	0.579521	0.2754
wp_045490361.1	orange1.1g031077m	0.71	0.6	0.688	0.413792	0.3698
wp_047263874.1	orange1.1g012172m	0.71	0.84	0.736	0.553438	0.3868
wp_047264067.1	orange1.1g014514m	0.71	0.62	0.692	0.40641	0.3305
wp_047264348.1	ciclev10028217m	0.71	0.78	0.724	0.441251	0.3472
wp_047264348.1	orange1.1g028320m	0.71	0.65	0.698	0.409664	0.5292
wp_047264418.1	orange1.1g006375m	0.71	0.82	0.732	0.535593	0.2308
wp_047264418.1	orange1.1g008611m	0.71	0.59	0.686	0.507694	0.5266
wp_047264418.1	orange1.1g010067m	0.71	0.8	0.728	0.533986	0.4441
wp_047264608.1	orange1.1g012864m	0.71	0.5	0.668	0.305448	0.2332
wp_047264608.1	orange1.1g024747m	0.71	0.44	0.656	0.380258	0.1169
wp_047264608.1	orange1.1g030276m	0.71	0.7	0.708	0.458195	0.3474
wp_052775009.1	ciclev10001298m	0.71	0.72	0.712	0.532126	0.4218
wp_083965951.1	orange1.1g026834m	0.71	0.77	0.722	0.475704	0.197
wp_236301234.1	ciclev10025755m	0.71	0.78	0.724	0.52195	0.444
wp_236301234.1	orange1.1g016716m	0.71	0.75	0.718	0.682293	0.1818
wp_244464381.1	ciclev10015153m	0.71	0.47	0.662	0.438491	0.3006
wp_244464381.1	orange1.1g012308m	0.71	0.68	0.704	0.537349	0.1616
wp_007556762.1	orange1.1g002864m	0.7	0.87	0.734	0.180993	0.2108
wp_007556762.1	orange1.1g028238m	0.7	0.77	0.714	0.475207	0.419
wp_007556926.1	orange1.1g016102m	0.7	0.72	0.704	0.633429	0.3513
wp_007556956.1	ciclev10020250m	0.7	0.54	0.668	0.500327	0.2609
wp_007556956.1	orange1.1g002449m	0.7	0.73	0.706	0.439642	0.2429
wp_007556998.1	orange1.1g017251m	0.7	0.74	0.708	0.438909	0.3685
wp_007557117.1	orange1.1g017251m	0.7	0.7	0.7	0.493969	0.4012
wp_007557147.1	ciclev10017055m	0.7	0.74	0.708	0.271207	0.2992
wp_007557147.1	orange1.1g031797m	0.7	0.73	0.706	0.397118	0.2804
wp_007557400.1	orange1.1g014514m	0.7	0.5	0.66	0.290095	0.1837
wp_007557400.1	orange1.1g014801m	0.7	0.6	0.68	0.360313	0.3366
wp_012778390.1	orange1.1g015870m	0.7	0.5	0.66	0.447976	0.2578
wp_012778591.1	ciclev10028958m	0.7	0.77	0.714	0.474092	0.2499
wp_012778594.1	orange1.1g028155m	0.7	0.63	0.686	0.493968	0.2361
wp_012778596.1	orange1.1g010129m	0.7	0.74	0.708	0.625509	0.3534
wp_012778596.1	orange1.1g011330m	0.7	0.81	0.722	0.598995	0.2594
wp_012778596.1	orange1.1g024338m	0.7	0.78	0.716	0.534605	0.3456
wp_012778662.1	ciclev10025807m	0.7	0.88	0.736	0.422605	0.1702
wp_012778662.1	orange1.1g037000m	0.7	0.64	0.688	0.113847	0.3886
wp_012778669.1	ciclev10000810m	0.7	0.54	0.668	0.461263	0.1434
wp_015452419.1	orange1.1g002568m	0.7	0.88	0.736	0.536095	0.2254
wp_015452426.1	orange1.1g027910m	0.7	0.59	0.678	0.418227	0.2442
wp_015452610.1	ciclev10006071m	0.7	0.85	0.73	0.509644	0.3977
wp_015452610.1	ciclev10026321m	0.7	0.75	0.71	0.454356	0.3083
wp_015452610.1	orange1.1g017806m	0.7	0.6	0.68	0.497689	0.4602
wp_015452630.1	orange1.1g024527m	0.7	0.74	0.708	0.35413	0.3407
wp_015452815.1	orange1.1g031460m	0.7	0.75	0.71	0.639667	0.6125
wp_015452848.1	orange1.1g007283m	0.7	0.87	0.734	0.55595	0.1962
wp_015452848.1	orange1.1g032281m	0.7	0.72	0.704	0.590232	0.4301
wp_015452848.1	orange1.1g032415m	0.7	0.67	0.694	0.64265	0.4631
wp_015824905.1	orange1.1g016941m	0.7	0.62	0.684	0.440334	0.3675
wp_015824949.1	ciclev10005316m	0.7	0.8	0.72	0.514839	0.2729
wp_023466336.1	orange1.1g018020m	0.7	0.86	0.732	0.546869	0.2823
wp_047263792.1	ciclev10029208m	0.7	0.55	0.67	0.493244	0.3035
wp_047263948.1	orange1.1g029724m	0.7	0.73	0.706	0.595678	0.275
wp_047264356.1	orange1.1g019629m	0.7	0.77	0.714	0.503138	0.3372
wp_047264386.1	orange1.1g008464m	0.7	0.8	0.72	0.641998	0.3031
wp_047264386.1	orange1.1g021424m	0.7	0.77	0.714	0.528197	0.1562
wp_047264418.1	orange1.1g017251m	0.7	0.74	0.708	0.567112	0.406
wp_047264608.1	orange1.1g026503m	0.7	0.48	0.656	0.341984	0.2074
wp_052774991.1	orange1.1g046801m	0.7	0.51	0.662	0.439681	0.2736
wp_083965951.1	orange1.1g005852m	0.7	0.5	0.66	0.328703	0.3674
wp_236301234.1	ciclev10004429m	0.7	0.84	0.728	0.541394	0.3635
wp_236301234.1	ciclev10030933m	0.7	0.83	0.726	0.569371	0.4191
wp_236301234.1	orange1.1g018958m	0.7	0.78	0.716	0.498238	0.4005
wp_236301234.1	orange1.1g019542m	0.7	0.58	0.676	0.512465	0.3653
wp_007556684.1	ciclev10001114m	0.69	0.72	0.696	0.327076	0.3369
wp_007556684.1	ciclev10009420m	0.69	0.72	0.696	0.46205	0.4815
wp_007556684.1	orange1.1g022875m	0.69	0.74	0.7	0.438303	0.2012
wp_007556698.1	orange1.1g017758m	0.69	0.79	0.71	0.346434	0.3001
wp_007556727.1	orange1.1g001249m	0.69	0.7	0.692	0.376498	0.5105
wp_007556727.1	orange1.1g019629m	0.69	0.8	0.712	0.364348	0.2972
wp_007556727.1	orange1.1g034318m	0.69	0.63	0.678	0.474169	0.1604
wp_007556762.1	orange1.1g024759m	0.69	0.75	0.702	0.536786	0.4155
wp_007556956.1	ciclev10014786m	0.69	0.5	0.652	0.491454	0.4541
wp_007556956.1	ciclev10025866m	0.69	0.54	0.66	0.4323	0.5278
wp_007556998.1	orange1.1g044880m	0.69	0.67	0.686	0.524796	0.3327
wp_007557077.1	ciclev10003581m	0.69	0.76	0.704	0.415669	0.3024
wp_007557134.1	orange1.1g039412m	0.69	0.78	0.708	0.512993	0.1229
wp_007557147.1	ciclev10000810m	0.69	0.74	0.7	0.483301	0.3687
wp_007557147.1	orange1.1g013449m	0.69	0.73	0.698	0.501549	0.3698
wp_007557400.1	ciclev10004819m	0.69	0.64	0.68	0.268271	0.1141
wp_007557400.1	orange1.1g016112m	0.69	0.49	0.65	0.276898	0.31
wp_007557400.1	orange1.1g046801m	0.69	0.42	0.636	0.346957	0.2577
wp_007557489.1	orange1.1g027910m	0.69	0.68	0.688	0.441847	0.3292
wp_012778390.1	orange1.1g031797m	0.69	0.84	0.72	0.490282	0.3879
wp_012778596.1	ciclev10010708m	0.69	0.61	0.674	0.494306	0.2774
wp_012778662.1	orange1.1g045536m	0.69	0.84	0.72	0.252772	0.3031
wp_015452432.1	ciclev10019489m	0.69	0.8	0.712	0.511003	0.4241
wp_015452610.1	orange1.1g002047m	0.69	0.41	0.634	0.315494	0.3196
wp_015452610.1	orange1.1g025502m	0.69	0.64	0.68	0.486635	0.1421
wp_015452678.1	orange1.1g027910m	0.69	0.74	0.7	0.460336	0.3259
wp_015452812.1	ciclev10004819m	0.69	0.77	0.706	0.57506	0.3022
wp_015452848.1	ciclev10020931m	0.69	0.77	0.706	0.572003	0.3698
wp_015452848.1	orange1.1g024163m	0.69	0.73	0.698	0.614984	0.3345
wp_015452848.1	orange1.1g031813m	0.69	0.6	0.672	0.442687	0.2594
wp_015824905.1	ciclev10010708m	0.69	0.68	0.688	0.42584	0.2397
wp_023466336.1	orange1.1g002876m	0.69	0.84	0.72	0.084709	0.2214
wp_047264184.1	orange1.1g023541m	0.69	0.52	0.656	0.475814	0.4313
wp_047264348.1	ciclev10006645m	0.69	0.81	0.714	0.43025	0.4746
wp_047264348.1	ciclev10012889m	0.69	0.77	0.706	0.43725	0.2727
wp_047264348.1	orange1.1g040409m	0.69	0.78	0.708	0.558211	0.4798
wp_047264418.1	orange1.1g018764m	0.69	0.77	0.706	0.530888	0.3071
wp_047264568.1	ciclev10001273m	0.69	0.57	0.666	0.698421	0.2391
wp_047264593.1	orange1.1g024527m	0.69	0.76	0.704	0.521519	0.4879
wp_047264608.1	orange1.1g003611m	0.69	0.61	0.674	0.173864	0.5698
wp_047264608.1	orange1.1g014185m	0.69	0.8	0.712	0.557594	0.3271
wp_047264608.1	orange1.1g018290m	0.69	0.62	0.676	0.292048	0.2598
wp_047264608.1	orange1.1g029609m	0.69	0.57	0.666	0.3659	0.3375
wp_052775009.1	orange1.1g008821m	0.69	0.79	0.71	0.479045	0.3701
wp_083965951.1	ciclev10016098m	0.69	0.71	0.694	0.452014	0.2099
wp_083965951.1	ciclev10028894m	0.69	0.78	0.708	0.316862	0.428
wp_083965951.1	orange1.1g030738m	0.69	0.76	0.704	0.503648	0.3089
wp_236301234.1	orange1.1g018877m	0.69	0.78	0.708	0.480327	0.3144
wp_238556157.1	orange1.1g021331m	0.69	0.7	0.692	0.42404	0.4297
wp_240532078.1	orange1.1g031797m	0.69	0.49	0.65	0.371622	0.3843
wp_244464381.1	ciclev10028349m	0.69	0.67	0.686	0.545694	0.2003
wp_244464381.1	orange1.1g006375m	0.69	0.84	0.72	0.309068	0.192
wp_244464381.1	orange1.1g010600m	0.69	0.69	0.69	0.536139	0.1111
wp_007556727.1	orange1.1g012024m	0.68	0.74	0.692	0.253848	0.4422
wp_007556727.1	orange1.1g024759m	0.68	0.75	0.694	0.389609	0.5187
wp_007556727.1	orange1.1g029545m	0.68	0.64	0.672	0.382464	0.3632
wp_007556730.1	orange1.1g003209m	0.68	0.74	0.692	0.467786	0.3245
wp_007556730.1	orange1.1g025646m	0.68	0.7	0.684	0.266219	0.2646
wp_007556762.1	ciclev10001054m	0.68	0.56	0.656	0.249807	0.2983
wp_007556762.1	ciclev10002128m	0.68	0.59	0.662	0.296676	0.2376
wp_007556762.1	ciclev10016098m	0.68	0.47	0.638	0.35367	0.3089
wp_007556762.1	ciclev10024919m	0.68	0.73	0.69	0.188635	0.4823
wp_007556762.1	orange1.1g002367m	0.68	0.71	0.686	0.146487	0.4009
wp_007557077.1	orange1.1g020013m	0.68	0.8	0.704	0.34912	0.4279
wp_007557134.1	orange1.1g012041m	0.68	0.78	0.7	0.370746	0.2467
wp_007557400.1	ciclev10008732m	0.68	0.55	0.654	0.265509	0.2728
wp_007557400.1	orange1.1g031813m	0.68	0.55	0.654	0.467001	0.2305
wp_007557454.1	ciclev10020828m	0.68	0.82	0.708	0.116678	0.2437
wp_007557489.1	orange1.1g006678m	0.68	0.77	0.698	0.619784	0.4312
wp_012778427.1	orange1.1g022295m	0.68	0.83	0.71	0.554045	0.4477
wp_012778594.1	orange1.1g011707m	0.68	0.72	0.688	0.731719	0.4503
wp_012778596.1	orange1.1g009615m	0.68	0.82	0.708	0.537688	0.3953
wp_012778596.1	orange1.1g019542m	0.68	0.43	0.63	0.289616	0.3277
wp_012778662.1	ciclev10018539m	0.68	0.32	0.608	0.075207	0.4266
wp_012778662.1	orange1.1g007850m	0.68	0.57	0.658	0.186987	0.2379
wp_015452419.1	orange1.1g007602m	0.68	0.63	0.67	0.248944	0.172
wp_015452419.1	orange1.1g032504m	0.68	0.75	0.694	0.47633	0.2243
wp_015452426.1	orange1.1g003980m	0.68	0.82	0.708	0.543642	0.491
wp_015452561.1	orange1.1g004149m	0.68	0.78	0.7	0.561008	0.1327
wp_015452561.1	orange1.1g027333m	0.68	0.59	0.662	0.381324	0.1141
wp_015452610.1	orange1.1g007602m	0.68	0.52	0.648	0.385423	0.3541
wp_015452610.1	orange1.1g021262m	0.68	0.63	0.67	0.48635	0.2805
wp_015452812.1	orange1.1g007133m	0.68	0.82	0.708	0.571508	0.2227
wp_015452815.1	orange1.1g032970m	0.68	0.72	0.688	0.363611	0.2734
wp_015452848.1	orange1.1g031460m	0.68	0.74	0.692	0.596834	0.4259
wp_015452985.1	orange1.1g008638m	0.68	0.73	0.69	0.635791	0.4783
wp_015824905.1	ciclev10028518m	0.68	0.75	0.694	0.372935	0.3066
wp_015824905.1	orange1.1g042402m	0.68	0.66	0.676	0.481823	0.411
wp_023466330.1	ciclev10021105m	0.68	0.81	0.706	0.500481	0.1592
wp_023466330.1	ciclev10025271m	0.68	0.81	0.706	0.640912	0.225
wp_047263786.1	orange1.1g031797m	0.68	0.74	0.692	0.554365	0.4112
wp_047264184.1	orange1.1g015122m	0.68	0.42	0.628	0.44224	0.4367
wp_047264184.1	orange1.1g024432m	0.68	0.68	0.68	0.512036	0.3289
wp_047264348.1	ciclev10001689m	0.68	0.84	0.712	0.480832	0.4733
wp_047264348.1	ciclev10025755m	0.68	0.79	0.702	0.374848	0.5221
wp_047264386.1	ciclev10020250m	0.68	0.81	0.706	0.574258	0.3091
wp_047264608.1	ciclev10025755m	0.68	0.79	0.702	0.190525	0.3308
wp_047264608.1	orange1.1g014332m	0.68	0.45	0.634	0.249761	0.3267
wp_052774991.1	ciclev10022001m	0.68	0.76	0.696	0.427974	0.3659
wp_052775009.1	orange1.1g042402m	0.68	0.44	0.632	0.460784	0.5077
wp_083965951.1	orange1.1g024620m	0.68	0.75	0.694	0.435093	0.2195
wp_236301234.1	ciclev10020931m	0.68	0.74	0.692	0.439329	0.333
wp_244464381.1	orange1.1g017888m	0.68	0.72	0.688	0.346993	0.2041
wp_244464442.1	orange1.1g014447m	0.68	0.76	0.696	0.471473	0.2007
wp_007556684.1	orange1.1g001539m	0.67	0.73	0.682	0.096749	0.235
wp_007556684.1	orange1.1g008850m	0.67	0.71	0.678	0.318438	0.2822
wp_007556699.1	orange1.1g004971m	0.67	0.76	0.688	0.543303	0.1407
wp_007556727.1	orange1.1g010070m	0.67	0.6	0.656	0.222021	0.3678
wp_007556876.1	orange1.1g031195m	0.67	0.59	0.654	0.178742	0.2557
wp_007556956.1	ciclev10000260m	0.67	0.69	0.674	0.473029	0.4742
wp_007557077.1	orange1.1g001415m	0.67	0.37	0.61	0.157458	0.3379
wp_007557134.1	orange1.1g002864m	0.67	0.85	0.706	0.29156	0.2131
wp_007557134.1	orange1.1g020487m	0.67	0.77	0.69	0.369768	0.0971
wp_007557147.1	ciclev10028203m	0.67	0.73	0.682	0.438973	0.35
wp_007557147.1	orange1.1g001539m	0.67	0.74	0.684	0.5108	0.2684
wp_007557147.1	orange1.1g017758m	0.67	0.71	0.678	0.534918	0.3243
wp_007557147.1	orange1.1g017862m	0.67	0.71	0.678	0.4384	0.2587
wp_007557400.1	orange1.1g024338m	0.67	0.61	0.658	0.237436	0.3545
wp_007557453.1	ciclev10028616m	0.67	0.73	0.682	0.260797	0.1782
wp_007557454.1	orange1.1g032890m	0.67	0.82	0.7	0.332548	0.1119
wp_007557489.1	ciclev10020250m	0.67	0.74	0.684	0.564204	0.2678
wp_012778390.1	orange1.1g011649m	0.67	0.76	0.688	0.28838	0.5416
wp_012778427.1	ciclev10024917m	0.67	0.9	0.716	0.566944	0.2346
wp_012778427.1	orange1.1g039412m	0.67	0.83	0.702	0.561592	0.2611
wp_012778596.1	ciclev10001689m	0.67	0.82	0.7	0.494732	0.3705
wp_012778596.1	orange1.1g026037m	0.67	0.8	0.696	0.441447	0.444
wp_012778662.1	ciclev10006096m	0.67	0.79	0.694	0.301337	0.2578
wp_012778662.1	ciclev10033056m	0.67	0.57	0.65	0.374824	0.3545
wp_015452419.1	ciclev10028958m	0.67	0.8	0.696	0.263382	0.1599
wp_015452419.1	orange1.1g004149m	0.67	0.86	0.708	0.154367	0.1844
wp_015452432.1	ciclev10006789m	0.67	0.74	0.684	0.460117	0.2049
wp_015452432.1	orange1.1g002864m	0.67	0.86	0.708	0.466228	0.4975
wp_015452610.1	ciclev10032268m	0.67	0.77	0.69	0.287496	0.3584
wp_015452610.1	orange1.1g028762m	0.67	0.7	0.676	0.425268	0.3162
wp_015452812.1	orange1.1g035256m	0.67	0.48	0.632	0.314352	0.1579
wp_015452986.1	ciclev10028446m	0.67	0.67	0.67	0.517027	0.2556
wp_015452986.1	orange1.1g031797m	0.67	0.67	0.67	0.494284	0.2984
wp_023466336.1	ciclev10011649m	0.67	0.82	0.7	0.54769	0.1993
wp_047263792.1	ciclev10020250m	0.67	0.65	0.666	0.488635	0.2905
wp_047264184.1	ciclev10019462m	0.67	0.56	0.648	0.389788	0.3636
wp_047264184.1	orange1.1g025494m	0.67	0.51	0.638	0.543899	0.4863
wp_047264348.1	ciclev10016641m	0.67	0.71	0.678	0.511142	0.2901
wp_047264348.1	orange1.1g006673m	0.67	0.85	0.706	0.225719	0.4262
wp_047264356.1	orange1.1g015356m	0.67	0.6	0.656	0.262998	0.4711
wp_047264356.1	orange1.1g032005m	0.67	0.8	0.696	0.414715	0.2158
wp_047264356.1	orange1.1g042050m	0.67	0.82	0.7	0.347239	0.3473
wp_047264418.1	orange1.1g020266m	0.67	0.76	0.688	0.436188	0.2949
wp_047264608.1	ciclev10000948m	0.67	0.69	0.674	0.231342	0.2573
wp_047264608.1	orange1.1g010129m	0.67	0.61	0.658	0.154569	0.361
wp_047264608.1	orange1.1g031952m	0.67	0.6	0.656	0.272308	0.2142
wp_047264608.1	orange1.1g033750m	0.67	0.65	0.666	0.30905	0.1719
wp_052774991.1	ciclev10000393m	0.67	0.85	0.706	0.330792	0.3746
wp_052774991.1	ciclev10005504m	0.67	0.57	0.65	0.392501	0.2779
wp_052774991.1	ciclev10019859m	0.67	0.79	0.694	0.376883	0.2265
wp_052775011.1	orange1.1g006375m	0.67	0.83	0.702	0.466679	0.517
wp_052775011.1	orange1.1g022988m	0.67	0.65	0.666	0.389373	0.3741
wp_083965951.1	orange1.1g010067m	0.67	0.8	0.696	0.415839	0.204
wp_236301234.1	orange1.1g015694m	0.67	0.48	0.632	0.281917	0.3969
wp_238556157.1	orange1.1g022866m	0.67	0.8	0.696	0.526968	0.2952
wp_240532078.1	ciclev10016829m	0.67	0.47	0.63	0.408585	0.3428
wp_244464381.1	ciclev10013845m	0.67	0.72	0.68	0.386364	0.1552
wp_007556699.1	orange1.1g007283m	0.66	0.75	0.678	0.543036	0.1532
wp_007556699.1	orange1.1g032970m	0.66	0.5	0.628	0.218503	0.1575
wp_007556730.1	orange1.1g024338m	0.66	0.7	0.668	0.298532	0.1723
wp_007556762.1	orange1.1g022400m	0.66	0.65	0.658	0.29453	0.3223
wp_007556762.1	orange1.1g022892m	0.66	0.78	0.684	0.270151	0.1957
wp_007556956.1	ciclev10008780m	0.66	0.73	0.674	0.374098	0.3738
wp_007557117.1	ciclev10029177m	0.66	0.65	0.658	0.686131	0.1576
wp_007557117.1	orange1.1g024620m	0.66	0.76	0.68	0.482907	0.2878
wp_007557147.1	ciclev10005316m	0.66	0.7	0.668	0.391207	0.3452
wp_007557366.1	orange1.1g035256m	0.66	0.62	0.652	0.263034	0.3027
wp_007557400.1	orange1.1g007822m	0.66	0.37	0.602	0.211976	0.1964
wp_007557400.1	orange1.1g015356m	0.66	0.55	0.638	0.186375	0.3364
wp_007557454.1	ciclev10020977m	0.66	0.27	0.582	0.188106	0.0981
wp_012778662.1	ciclev10022481m	0.66	0.58	0.644	0.33286	0.3192
wp_012778662.1	orange1.1g016584m	0.66	0.51	0.63	0.186232	0.29
wp_015452419.1	orange1.1g034655m	0.66	0.78	0.684	0.312288	0.5276
wp_015452426.1	orange1.1g027024m	0.66	0.7	0.668	0.372598	0.2653
wp_015452616.1	ciclev10000364m	0.66	0.71	0.67	0.572318	0.5126
wp_015452630.1	ciclev10022129m	0.66	0.72	0.672	0.366563	0.2202
wp_015452678.1	orange1.1g009568m	0.66	0.74	0.676	0.654377	0.513
wp_015452678.1	orange1.1g024527m	0.66	0.75	0.678	0.453211	0.2271
wp_015452812.1	ciclev10026727m	0.66	0.56	0.64	0.568178	0.2784
wp_015452812.1	orange1.1g032970m	0.66	0.57	0.642	0.369434	0.1486
wp_015452815.1	ciclev10019800m	0.66	0.84	0.696	0.460722	0.1798
wp_015452985.1	orange1.1g021424m	0.66	0.74	0.676	0.417004	0.4184
wp_015452986.1	ciclev10029177m	0.66	0.67	0.662	0.667475	0.3579
wp_015824949.1	orange1.1g045536m	0.66	0.82	0.692	0.39279	0.2542
wp_023466330.1	orange1.1g042402m	0.66	0.53	0.634	0.716524	0.3963
wp_023466336.1	ciclev10004848m	0.66	0.87	0.702	0.443179	0.2412
wp_047263948.1	orange1.1g013743m	0.66	0.62	0.652	0.440451	0.2785
wp_047263948.1	orange1.1g026835m	0.66	0.62	0.652	0.525328	0.413
wp_047264067.1	ciclev10028958m	0.66	0.75	0.678	0.362056	0.3429
wp_047264067.1	orange1.1g018877m	0.66	0.74	0.676	0.282788	0.1776
wp_047264348.1	orange1.1g016833m	0.66	0.58	0.644	0.29267	0.2009
wp_047264356.1	orange1.1g007602m	0.66	0.62	0.652	0.262513	0.1067
wp_047264418.1	orange1.1g024432m	0.66	0.7	0.668	0.536614	0.3145
wp_047264418.1	orange1.1g031460m	0.66	0.6	0.648	0.331374	0.3567
wp_047264608.1	ciclev10030933m	0.66	0.83	0.694	0.187004	0.4386
wp_047264608.1	orange1.1g022742m	0.66	0.43	0.614	0.24962	0.3185
wp_047264608.1	orange1.1g024163m	0.66	0.46	0.62	0.224111	0.2485
wp_047264608.1	orange1.1g024527m	0.66	0.61	0.65	0.286675	0.3382
wp_052775009.1	ciclev10013845m	0.66	0.72	0.672	0.584168	0.1593
wp_052775009.1	orange1.1g014581m	0.66	0.67	0.662	0.377967	0.1437
wp_052775009.1	orange1.1g021568m	0.66	0.73	0.674	0.282115	0.2392
wp_052775009.1	orange1.1g031204m	0.66	0.75	0.678	0.194025	0.2829
wp_052775012.1	ciclev10028203m	0.66	0.72	0.672	0.496683	0.3811
wp_083965951.1	ciclev10012893m	0.66	0.73	0.674	0.435582	0.1679
wp_083965951.1	orange1.1g033764m	0.66	0.8	0.688	0.285229	0.1882
wp_240532078.1	orange1.1g013583m	0.66	0.78	0.684	0.38239	0.3315
wp_244464381.1	orange1.1g001415m	0.66	0.39	0.606	0.129099	0.2813
wp_272543999.1	orange1.1g012024m	0.66	0.76	0.68	0.625536	0.1417
wp_272543999.1	orange1.1g016178m	0.66	0.77	0.682	0.676016	0.2432
wp_272543999.1	orange1.1g031797m	0.66	0.69	0.666	0.500898	0.2307
wp_354688012.1	ciclev10030933m	0.66	0.84	0.696	0.498992	0.4321
wp_007556684.1	orange1.1g021609m	0.65	0.78	0.676	0.317983	0.2707
wp_007556762.1	orange1.1g021331m	0.65	0.78	0.676	0.266952	0.266
wp_007556926.1	orange1.1g013449m	0.65	0.71	0.662	0.355742	0.1664
wp_007556956.1	ciclev10030974m	0.65	0.76	0.672	0.325249	0.1941
wp_007557147.1	ciclev10020919m	0.65	0.71	0.662	0.356046	0.2597
wp_007557147.1	orange1.1g022866m	0.65	0.68	0.656	0.354565	0.2213
wp_007557278.1	ciclev10025149m	0.65	0.85	0.69	0.019465	0.1095
wp_007557278.1	ciclev10028217m	0.65	0.79	0.678	0.587671	0.3475
wp_007557366.1	ciclev10020919m	0.65	0.63	0.646	0.352845	0.2094
wp_007557400.1	ciclev10011228m	0.65	0.83	0.686	0.311286	0.477
wp_007557438.1	ciclev10015118m	0.65	0.76	0.672	0.355768	0.1479
wp_007557453.1	orange1.1g024133m	0.65	0.67	0.654	0.262361	0.2657
wp_007557454.1	orange1.1g001249m	0.65	0.74	0.668	0.013746	0.4247
wp_012778390.1	orange1.1g017726m	0.65	0.78	0.676	0.226935	0.233
wp_012778427.1	ciclev10024934m	0.65	0.78	0.676	0.53667	0.4833
wp_012778561.1	orange1.1g014382m	0.65	0.75	0.67	0.348938	0.2373
wp_012778594.1	orange1.1g003209m	0.65	0.86	0.692	0.46223	0.3546
wp_012778594.1	orange1.1g011256m	0.65	0.69	0.658	0.727315	0.3831
wp_012778596.1	orange1.1g020266m	0.65	0.79	0.678	0.369806	0.3104
wp_012778662.1	orange1.1g024793m	0.65	0.53	0.626	0.223409	0.3388
wp_015452419.1	orange1.1g013029m	0.65	0.46	0.612	0.198759	0.2835
wp_015452419.1	orange1.1g026834m	0.65	0.67	0.654	0.332873	0.1833
wp_015452419.1	orange1.1g028016m	0.65	0.75	0.67	0.359987	0.201
wp_015452561.1	ciclev10002651m	0.65	0.57	0.634	0.338289	0.1489
wp_015452610.1	ciclev10008981m	0.65	0.8	0.68	0.357495	0.309
wp_015452610.1	orange1.1g009767m	0.65	0.52	0.624	0.296905	0.3633
wp_015452610.1	orange1.1g020815m	0.65	0.61	0.642	0.417737	0.2916
wp_015452616.1	orange1.1g006375m	0.65	0.77	0.674	0.370514	0.4877
wp_015452616.1	orange1.1g012861m	0.65	0.77	0.674	0.412681	0.4643
wp_015452815.1	ciclev10001707m	0.65	0.77	0.674	0.489028	0.3594
wp_015452815.1	ciclev10025149m	0.65	0.82	0.684	0.539076	0.2756
wp_015452986.1	orange1.1g026183m	0.65	0.72	0.664	0.509078	0.3072
wp_015824887.1	ciclev10000810m	0.65	0.83	0.686	0.493683	0.3677
wp_015824905.1	orange1.1g010148m	0.65	0.75	0.67	0.324322	0.4615
wp_023466330.1	orange1.1g022400m	0.65	0.64	0.648	0.630822	0.2348
wp_023466330.1	orange1.1g030174m	0.65	0.66	0.652	0.467795	0.2357
wp_023466336.1	orange1.1g019042m	0.65	0.86	0.692	0.411378	0.306
wp_023466336.1	orange1.1g027147m	0.65	0.67	0.654	0.639252	0.2789
wp_047263786.1	orange1.1g025135m	0.65	0.81	0.682	0.321768	0.1968
wp_047263874.1	ciclev10028726m	0.65	0.81	0.682	0.44218	0.3787
wp_047263948.1	orange1.1g021262m	0.65	0.67	0.654	0.516222	0.4479
wp_047264184.1	orange1.1g007850m	0.65	0.48	0.616	0.291131	0.2294
wp_047264184.1	orange1.1g025316m	0.65	0.71	0.662	0.367171	0.1716
wp_047264348.1	orange1.1g011487m	0.65	0.7	0.66	0.41661	0.2668
wp_047264418.1	orange1.1g041500m	0.65	0.67	0.654	0.560994	0.3703
wp_047264608.1	ciclev10001707m	0.65	0.64	0.648	0.180314	0.3759
wp_047264608.1	orange1.1g026780m	0.65	0.44	0.608	0.261574	0.3175
wp_047264608.1	orange1.1g029545m	0.65	0.66	0.652	0.296908	0.3396
wp_047264709.1	orange1.1g021568m	0.65	0.72	0.664	0.436466	0.2766
wp_052774991.1	orange1.1g015694m	0.65	0.51	0.622	0.252391	0.3524
wp_052774991.1	orange1.1g047135m	0.65	0.66	0.652	0.414376	0.2109
wp_052775009.1	ciclev10016641m	0.65	0.74	0.668	0.383124	0.388
wp_052775012.1	orange1.1g010067m	0.65	0.78	0.676	0.344567	0.4121
wp_083965951.1	ciclev10002128m	0.65	0.73	0.666	0.382662	0.3416
wp_083965951.1	ciclev10020250m	0.65	0.74	0.668	0.370651	0.2049
wp_083965951.1	ciclev10024890m	0.65	0.67	0.654	0.193878	0.1528
wp_083965951.1	orange1.1g032468m	0.65	0.69	0.658	0.422273	0.1086
wp_083965951.1	orange1.1g047968m	0.65	0.76	0.672	0.42941	0.2282
wp_236301234.1	ciclev10020919m	0.65	0.78	0.676	0.325521	0.3259
wp_236301234.1	orange1.1g028320m	0.65	0.76	0.672	0.426026	0.0893
wp_236301234.1	orange1.1g036834m	0.65	0.51	0.622	0.266103	0.1813
wp_236301234.1	orange1.1g048654m	0.65	0.61	0.642	0.334705	0.4081
wp_354688012.1	orange1.1g034237m	0.65	0.64	0.648	0.709708	0.4144
wp_007556684.1	orange1.1g019445m	0.64	0.77	0.666	0.180695	0.1946
wp_007556698.1	orange1.1g016311m	0.64	0.84	0.68	0.342545	0.5883
wp_007556727.1	orange1.1g011581m	0.64	0.55	0.622	0.180831	0.3646
wp_007556730.1	orange1.1g002568m	0.64	0.74	0.66	0.389431	0.1792
wp_007556762.1	ciclev10000810m	0.64	0.78	0.668	0.232565	0.2132
wp_007556762.1	ciclev10022211m	0.64	0.74	0.66	0.341977	0.3596
wp_007556762.1	orange1.1g009767m	0.64	0.36	0.584	0.169114	0.4687
wp_007556762.1	orange1.1g046592m	0.64	0.82	0.676	0.197104	0.3385
wp_007556876.1	ciclev10005186m	0.64	0.53	0.618	0.375042	0.2511
wp_007556956.1	ciclev10029149m	0.64	0.74	0.66	0.22608	0.2392
wp_007557077.1	orange1.1g016556m	0.64	0.75	0.662	0.327093	0.3624
wp_007557077.1	orange1.1g036921m	0.64	0.71	0.654	0.240432	0.1548
wp_007557134.1	orange1.1g025316m	0.64	0.55	0.622	0.348473	0.3618
wp_007557147.1	ciclev10006096m	0.64	0.73	0.658	0.189202	0.0877
wp_007557147.1	orange1.1g014332m	0.64	0.61	0.634	0.391868	0.1762
wp_007557175.1	orange1.1g018747m	0.64	0.77	0.666	0.585619	0.1516
wp_007557400.1	ciclev10002128m	0.64	0.65	0.642	0.233102	0.21
wp_007557400.1	ciclev10024919m	0.64	0.7	0.652	0.110732	0.3598
wp_007557453.1	ciclev10006789m	0.64	0.62	0.636	0.308971	0.1921
wp_007557454.1	ciclev10019686m	0.64	0.74	0.66	0.099561	0.2576
wp_007557489.1	orange1.1g031355m	0.64	0.59	0.63	0.342583	0.1369
wp_012778427.1	orange1.1g017022m	0.64	0.57	0.626	0.372302	0.3121
wp_012778427.1	orange1.1g025316m	0.64	0.8	0.672	0.476455	0.2963
wp_012778427.1	orange1.1g030693m	0.64	0.75	0.662	0.422324	0.3873
wp_012778594.1	ciclev10021105m	0.64	0.73	0.658	0.365515	0.2869
wp_012778594.1	orange1.1g034655m	0.64	0.65	0.642	0.258498	0.2934
wp_012778614.1	orange1.1g025646m	0.64	0.72	0.656	0.410934	0.2798
wp_012778662.1	orange1.1g028649m	0.64	0.4	0.592	0.132301	0.3141
wp_012778662.1	orange1.1g031952m	0.64	0.62	0.636	0.330346	0.2274
wp_015452426.1	ciclev10005186m	0.64	0.65	0.642	0.485228	0.2317
wp_015452630.1	ciclev10001122m	0.64	0.72	0.656	0.395647	0.363
wp_015452630.1	orange1.1g018958m	0.64	0.71	0.654	0.384174	0.3329
wp_015452678.1	ciclev10020250m	0.64	0.77	0.666	0.495322	0.2855
wp_015452812.1	orange1.1g016183m	0.64	0.77	0.666	0.570122	0.4066
wp_015452815.1	orange1.1g012172m	0.64	0.83	0.678	0.419691	0.3766
wp_015452815.1	orange1.1g040300m	0.64	0.82	0.676	0.461368	0.4025
wp_015452848.1	orange1.1g010897m	0.64	0.62	0.636	0.164766	0.1985
wp_015452848.1	orange1.1g031066m	0.64	0.79	0.67	0.310364	0.3261
wp_015452909.1	ciclev10032268m	0.64	0.73	0.658	0.40385	0.2784
wp_015452985.1	orange1.1g025161m	0.64	0.58	0.628	0.474944	0.2861
wp_015452986.1	orange1.1g029548m	0.64	0.67	0.646	0.592102	0.15
wp_015824887.1	orange1.1g002864m	0.64	0.91	0.694	0.308374	0.4711
wp_015824905.1	orange1.1g030693m	0.64	0.81	0.674	0.215921	0.1887
wp_023466330.1	orange1.1g015153m	0.64	0.78	0.668	0.557714	0.1882
wp_023466336.1	ciclev10012166m	0.64	0.73	0.658	0.125815	0.4218
wp_023466336.1	ciclev10029208m	0.64	0.79	0.67	0.414786	0.2042
wp_045490361.1	ciclev10005491m	0.64	0.65	0.642	0.398428	0.2773
wp_047263792.1	orange1.1g040300m	0.64	0.76	0.664	0.446463	0.149
wp_047263948.1	orange1.1g025640m	0.64	0.54	0.62	0.440229	0.2711
wp_047264067.1	ciclev10016829m	0.64	0.59	0.63	0.368009	0.175
wp_047264184.1	ciclev10008732m	0.64	0.54	0.62	0.550697	0.4838
wp_047264184.1	orange1.1g021331m	0.64	0.61	0.634	0.383064	0.3002
wp_047264348.1	orange1.1g031195m	0.64	0.72	0.656	0.274586	0.2035
wp_047264386.1	orange1.1g010909m	0.64	0.76	0.664	0.4658	0.1405
wp_047264386.1	orange1.1g024747m	0.64	0.45	0.602	0.420055	0.2514
wp_047264568.1	orange1.1g021331m	0.64	0.61	0.634	0.339165	0.2787
wp_047264593.1	ciclev10015585m	0.64	0.75	0.662	0.404884	0.3684
wp_047264608.1	ciclev10002644m	0.64	0.52	0.616	0.299056	0.3575
wp_047264608.1	orange1.1g001539m	0.64	0.71	0.654	0.037636	0.1533
wp_047264608.1	orange1.1g002047m	0.64	0.4	0.592	0.022069	0.343
wp_047264608.1	orange1.1g005852m	0.64	0.42	0.596	0.104881	0.2536
wp_047264608.1	orange1.1g007822m	0.64	0.4	0.592	0.137494	0.1946
wp_047264709.1	orange1.1g011141m	0.64	0.75	0.662	0.483967	0.256
wp_052775011.1	orange1.1g028320m	0.64	0.66	0.644	0.27261	0.5253
wp_083965951.1	orange1.1g024338m	0.64	0.75	0.662	0.276119	0.3742
wp_236301234.1	orange1.1g003611m	0.64	0.6	0.632	0.266242	0.473
wp_007556727.1	ciclev10016829m	0.63	0.48	0.6	0.310042	0.5262
wp_007556762.1	orange1.1g009026m	0.63	0.58	0.62	0.168739	0.1554
wp_007556762.1	orange1.1g018104m	0.63	0.76	0.656	0.094418	0.1824
wp_007556858.1	ciclev10006645m	0.63	0.76	0.656	0.166491	0.3321
wp_007556876.1	orange1.1g012024m	0.63	0.69	0.642	0.289354	0.2838
wp_007556926.1	ciclev10031681m	0.63	0.73	0.65	0.237205	0.2437
wp_007556926.1	orange1.1g017426m	0.63	0.67	0.638	0.253222	0.2014
wp_007557117.1	ciclev10024601m	0.63	0.8	0.664	0.546674	0.104
wp_007557117.1	orange1.1g010449m	0.63	0.85	0.674	0.511488	0.4129
wp_007557147.1	ciclev10026727m	0.63	0.73	0.65	0.317636	0.3334
wp_007557175.1	ciclev10022211m	0.63	0.72	0.648	0.505211	0.2422
wp_007557400.1	ciclev10014287m	0.63	0.45	0.594	0.012067	0.2394
wp_007557400.1	ciclev10028924m	0.63	0.64	0.632	0.212097	0.2683
wp_007557438.1	ciclev10000810m	0.63	0.8	0.664	0.400417	0.2458
wp_007557453.1	orange1.1g024759m	0.63	0.68	0.64	0.468257	0.4726
wp_007557453.1	orange1.1g026183m	0.63	0.64	0.632	0.264889	0.1429
wp_007557489.1	ciclev10031387m	0.63	0.78	0.66	0.207104	0.3681
wp_007557489.1	orange1.1g034655m	0.63	0.46	0.596	0.183389	0.3896
wp_007557563.1	orange1.1g031797m	0.63	0.59	0.622	0.325013	0.2479
wp_012778390.1	orange1.1g007850m	0.63	0.57	0.618	0.255714	0.3439
wp_012778390.1	orange1.1g017862m	0.63	0.54	0.612	0.255279	0.2433
wp_012778427.1	orange1.1g020966m	0.63	0.75	0.654	0.533711	0.2574
wp_012778596.1	orange1.1g015870m	0.63	0.36	0.576	0.286269	0.1539
wp_012778596.1	orange1.1g031195m	0.63	0.68	0.64	0.327949	0.2476
wp_012778662.1	orange1.1g031109m	0.63	0.54	0.612	0.22365	0.3353
wp_015452419.1	orange1.1g011352m	0.63	0.66	0.636	0.122814	0.2126
wp_015452432.1	orange1.1g021331m	0.63	0.73	0.65	0.324803	0.3101
wp_015452610.1	ciclev10016098m	0.63	0.6	0.624	0.400639	0.2478
wp_015452610.1	ciclev10028372m	0.63	0.57	0.618	0.320992	0.5321
wp_015452610.1	orange1.1g004971m	0.63	0.66	0.636	0.185903	0.2198
wp_015452610.1	orange1.1g025494m	0.63	0.64	0.632	0.418345	0.3203
wp_015452610.1	orange1.1g048464m	0.63	0.72	0.648	0.234663	0.3654
wp_015452812.1	ciclev10000160m	0.63	0.87	0.678	0.437932	0.1989
wp_015452812.1	ciclev10000260m	0.63	0.85	0.674	0.474852	0.3056
wp_015452812.1	ciclev10024957m	0.63	0.78	0.66	0.459655	0.258
wp_015452812.1	orange1.1g006375m	0.63	0.86	0.676	0.282575	0.6262
wp_015452812.1	orange1.1g027333m	0.63	0.71	0.646	0.361873	0.3616
wp_015452812.1	orange1.1g032045m	0.63	0.56	0.616	0.641337	0.3292
wp_015452815.1	ciclev10008175m	0.63	0.81	0.666	0.461561	0.3703
wp_015452815.1	ciclev10011465m	0.63	0.74	0.652	0.548078	0.5083
wp_015452815.1	orange1.1g014185m	0.63	0.75	0.654	0.450836	0.4721
wp_015452815.1	orange1.1g030222m	0.63	0.59	0.622	0.439411	0.3353
wp_015452909.1	orange1.1g031460m	0.63	0.61	0.626	0.365945	0.2601
wp_015452985.1	orange1.1g024620m	0.63	0.67	0.638	0.382152	0.321
wp_015452986.1	orange1.1g020296m	0.63	0.73	0.65	0.597042	0.448
wp_015452986.1	orange1.1g046920m	0.63	0.78	0.66	0.41224	0.3235
wp_015824905.1	ciclev10026321m	0.63	0.72	0.648	0.235268	0.0965
wp_015824905.1	orange1.1g022875m	0.63	0.77	0.658	0.327278	0.3244
wp_023466336.1	orange1.1g010129m	0.63	0.74	0.652	0.648197	0.2438
wp_047263786.1	orange1.1g013583m	0.63	0.87	0.678	0.375306	0.3702
wp_047264067.1	orange1.1g019542m	0.63	0.52	0.608	0.310658	0.2404
wp_047264067.1	orange1.1g028155m	0.63	0.63	0.63	0.276472	0.2292
wp_047264184.1	orange1.1g011046m	0.63	0.75	0.654	0.29167	0.2184
wp_047264184.1	orange1.1g011707m	0.63	0.52	0.608	0.340994	0.2926
wp_047264184.1	orange1.1g025155m	0.63	0.67	0.638	0.469112	0.2287
wp_047264184.1	orange1.1g026055m	0.63	0.66	0.636	0.457171	0.4256
wp_047264305.1	orange1.1g002568m	0.63	0.88	0.68	0.407115	0.3461
wp_047264386.1	ciclev10011228m	0.63	0.83	0.67	0.395795	0.2652
wp_047264386.1	ciclev10019686m	0.63	0.76	0.656	0.470646	0.3201
wp_047264418.1	orange1.1g002623m	0.63	0.57	0.618	0.339249	0.3487
wp_047264568.1	ciclev10006645m	0.63	0.69	0.642	0.416977	0.4235
wp_047264568.1	orange1.1g027910m	0.63	0.55	0.614	0.232622	0.1856
wp_047264568.1	orange1.1g034655m	0.63	0.54	0.612	0.163239	0.4693
wp_047264608.1	orange1.1g005099m	0.63	0.6	0.624	0.013149	0.1757
wp_047264608.1	orange1.1g019402m	0.63	0.8	0.664	0.178075	0.3794
wp_052774991.1	ciclev10024917m	0.63	0.82	0.668	0.371031	0.2625
wp_052775012.1	orange1.1g031651m	0.63	0.61	0.626	0.267275	0.3598
wp_052775012.1	orange1.1g035256m	0.63	0.49	0.602	0.156297	0.2342
wp_083965951.1	ciclev10020189m	0.63	0.76	0.656	0.319078	0.3931
wp_083965951.1	ciclev10028210m	0.63	0.77	0.658	0.271477	0.2966
wp_083965951.1	orange1.1g002881m	0.63	0.56	0.616	0.232088	0.1599
wp_236301234.1	orange1.1g010129m	0.63	0.68	0.64	0.324262	0.4193
wp_236301234.1	orange1.1g033055m	0.63	0.73	0.65	0.401749	0.3396
wp_240532078.1	orange1.1g029548m	0.63	0.64	0.632	0.455859	0.2024
wp_244464381.1	ciclev10001384m	0.63	0.65	0.634	0.31108	0.2789
wp_272543999.1	orange1.1g022988m	0.63	0.73	0.65	0.370768	0.4228
wp_007556684.1	orange1.1g027910m	0.62	0.79	0.654	0.217305	0.3941
wp_007556698.1	orange1.1g028320m	0.62	0.8	0.656	0.275206	0.4901
wp_007556699.1	ciclev10014786m	0.62	0.64	0.624	0.609564	0.2852
wp_007556727.1	ciclev10011817m	0.62	0.34	0.564	0.172584	0.252
wp_007556730.1	ciclev10011465m	0.62	0.69	0.634	0.369215	0.1814
wp_007556762.1	ciclev10012033m	0.62	0.69	0.634	0.113682	0.3478
wp_007556762.1	orange1.1g009035m	0.62	0.8	0.656	0.041381	0.3643
wp_007556762.1	orange1.1g029666m	0.62	0.52	0.6	0.245106	0.2174
wp_007556858.1	ciclev10025866m	0.62	0.75	0.646	0.217327	0.2786
wp_007556926.1	ciclev10025866m	0.62	0.66	0.628	0.196643	0.4764
wp_007556956.1	ciclev10002644m	0.62	0.67	0.63	0.412593	0.3176
wp_007556956.1	ciclev10020919m	0.62	0.73	0.642	0.329725	0.177
wp_007556998.1	orange1.1g018811m	0.62	0.73	0.642	0.371539	0.3595
wp_007556998.1	orange1.1g022816m	0.62	0.54	0.604	0.314112	0.5494
wp_007557077.1	orange1.1g042050m	0.62	0.84	0.664	0.03397	0.3586
wp_007557117.1	ciclev10005559m	0.62	0.72	0.64	0.547744	0.3022
wp_007557147.1	orange1.1g008499m	0.62	0.72	0.64	0.363103	0.1992
wp_007557147.1	orange1.1g020963m	0.62	0.68	0.632	0.26708	0.2255
wp_007557400.1	ciclev10000260m	0.62	0.84	0.664	0.014059	0.2717
wp_007557400.1	ciclev10001707m	0.62	0.63	0.622	0.16678	0.3031
wp_007557454.1	ciclev10019099m	0.62	0.81	0.658	0.015322	0.2096
wp_007557454.1	orange1.1g032504m	0.62	0.73	0.642	0.347591	0.22
wp_007557489.1	ciclev10012631m	0.62	0.68	0.632	0.292351	0.2579
wp_012778427.1	orange1.1g020487m	0.62	0.79	0.654	0.294462	0.1763
wp_012778427.1	orange1.1g026175m	0.62	0.74	0.644	0.488841	0.3368
wp_012778427.1	orange1.1g028155m	0.62	0.78	0.652	0.361306	0.2392
wp_012778561.1	orange1.1g012892m	0.62	0.73	0.642	0.326486	0.4101
wp_012778594.1	orange1.1g022400m	0.62	0.64	0.624	0.502666	0.2291
wp_012778594.1	orange1.1g044737m	0.62	0.43	0.582	0.361726	0.5033
wp_012778596.1	ciclev10020487m	0.62	0.76	0.648	0.472215	0.2596
wp_012778596.1	ciclev10026192m	0.62	0.71	0.638	0.447697	0.0971
wp_012778662.1	orange1.1g024879m	0.62	0.67	0.63	0.133544	0.2018
wp_012778669.1	orange1.1g031165m	0.62	0.43	0.582	0.247767	0.0761
wp_015452419.1	orange1.1g016183m	0.62	0.78	0.652	0.201606	0.2345
wp_015452426.1	orange1.1g021331m	0.62	0.64	0.624	0.226916	0.4457
wp_015452561.1	orange1.1g022866m	0.62	0.77	0.65	0.455219	0.2421
wp_015452610.1	ciclev10020977m	0.62	0.6	0.616	0.395376	0.4052
wp_015452610.1	ciclev10022267m	0.62	0.69	0.634	0.386275	0.2138
wp_015452610.1	orange1.1g018020m	0.62	0.76	0.648	0.15654	0.3009
wp_015452616.1	ciclev10029040m	0.62	0.69	0.634	0.298017	0.3749
wp_015452630.1	ciclev10001685m	0.62	0.69	0.634	0.501409	0.2852
wp_015452812.1	orange1.1g028155m	0.62	0.71	0.638	0.317833	0.3072
wp_015452815.1	ciclev10028616m	0.62	0.75	0.646	0.537064	0.181
wp_015452815.1	orange1.1g011707m	0.62	0.69	0.634	0.61193	0.211
wp_015452815.1	orange1.1g025135m	0.62	0.76	0.648	0.459462	0.3012
wp_015452848.1	orange1.1g026175m	0.62	0.74	0.644	0.462169	0.3699
wp_015824887.1	ciclev10019489m	0.62	0.88	0.672	0.101491	0.4536
wp_015824905.1	orange1.1g031460m	0.62	0.79	0.654	0.189324	0.3775
wp_015824949.1	ciclev10002128m	0.62	0.67	0.63	0.302806	0.5188
wp_023466336.1	orange1.1g023687m	0.62	0.78	0.652	0.467115	0.18
wp_047264067.1	orange1.1g018760m	0.62	0.7	0.636	0.215201	0.1608
wp_047264305.1	orange1.1g017251m	0.62	0.65	0.626	0.142812	0.2535
wp_047264348.1	orange1.1g025673m	0.62	0.76	0.648	0.276178	0.2014
wp_047264348.1	orange1.1g033055m	0.62	0.65	0.626	0.34681	0.3059
wp_047264386.1	ciclev10002346m	0.62	0.5	0.596	0.548545	0.3499
wp_047264386.1	ciclev10019099m	0.62	0.82	0.66	0.474342	0.2859
wp_047264418.1	orange1.1g024747m	0.62	0.48	0.592	0.416253	0.4034
wp_047264608.1	ciclev10007964m	0.62	0.7	0.636	0.092934	0.2118
wp_047264608.1	ciclev10028196m	0.62	0.55	0.606	0.163184	0.2136
wp_047264608.1	orange1.1g007602m	0.62	0.58	0.612	0.117735	0.2038
wp_047264608.1	orange1.1g013029m	0.62	0.45	0.586	0.131271	0.1989
wp_047264709.1	ciclev10032268m	0.62	0.73	0.642	0.454373	0.2435
wp_052775012.1	ciclev10028349m	0.62	0.67	0.63	0.392923	0.1392
wp_052775012.1	orange1.1g029196m	0.62	0.48	0.592	0.449231	0.4704
wp_238556157.1	orange1.1g017189m	0.62	0.7	0.636	0.340614	0.094
wp_240532078.1	ciclev10029177m	0.62	0.52	0.6	0.505276	0.1512
wp_240532078.1	orange1.1g025016m	0.62	0.64	0.624	0.625775	0.3722
wp_244464381.1	orange1.1g019542m	0.62	0.57	0.61	0.297005	0.1711
wp_272543999.1	ciclev10015585m	0.62	0.79	0.654	0.410697	0.2762
wp_354688012.1	orange1.1g045485m	0.62	0.73	0.642	0.319258	0.3948
wp_007556684.1	orange1.1g010897m	0.61	0.72	0.632	0.260128	0.2822
wp_007556684.1	orange1.1g028762m	0.61	0.67	0.622	0.27199	0.5469
wp_007556698.1	ciclev10014367m	0.61	0.68	0.624	0.112056	0.2444
wp_007556727.1	orange1.1g008845m	0.61	0.49	0.586	0.110888	0.4803
wp_007556762.1	ciclev10000948m	0.61	0.52	0.592	0.166897	0.1729
wp_007556762.1	orange1.1g014514m	0.61	0.55	0.598	0.115805	0.1131
wp_007556762.1	orange1.1g025640m	0.61	0.5	0.588	0.175575	0.2072
wp_007556762.1	orange1.1g030693m	0.61	0.73	0.634	0.333412	0.3739
wp_007556762.1	orange1.1g046920m	0.61	0.71	0.63	0.356499	0.3108
wp_007556956.1	ciclev10011228m	0.61	0.69	0.626	0.384427	0.3995
wp_007556956.1	orange1.1g016311m	0.61	0.53	0.594	0.219849	0.169
wp_007556998.1	orange1.1g030276m	0.61	0.69	0.626	0.369516	0.3614
wp_007557077.1	orange1.1g025673m	0.61	0.73	0.634	0.246134	0.2676
wp_007557117.1	orange1.1g008241m	0.61	0.85	0.658	0.379581	0.2971
wp_007557117.1	orange1.1g011352m	0.61	0.72	0.632	0.563426	0.2012
wp_007557134.1	ciclev10000810m	0.61	0.63	0.614	0.295981	0.3282
wp_007557134.1	orange1.1g015694m	0.61	0.53	0.594	0.138501	0.3716
wp_007557134.1	orange1.1g031460m	0.61	0.56	0.6	0.269259	0.424
wp_007557147.1	orange1.1g013583m	0.61	0.72	0.632	0.220883	0.2797
wp_007557278.1	orange1.1g028155m	0.61	0.82	0.652	0.416471	0.2232
wp_007557366.1	orange1.1g033764m	0.61	0.67	0.622	0.346693	0.2494
wp_007557400.1	orange1.1g011141m	0.61	0.73	0.634	0.146312	0.2219
wp_007557453.1	ciclev10020250m	0.61	0.77	0.642	0.095924	0.2524
wp_007557453.1	ciclev10026727m	0.61	0.73	0.634	0.326486	0.295
wp_007557454.1	orange1.1g028155m	0.61	0.8	0.648	0.183742	0.1828
wp_007557489.1	ciclev10029177m	0.61	0.61	0.61	0.50011	0.4839
wp_012778390.1	ciclev10000393m	0.61	0.82	0.652	0.05814	0.5117
wp_012778427.1	orange1.1g018919m	0.61	0.74	0.636	0.446597	0.1037
wp_012778594.1	orange1.1g009568m	0.61	0.68	0.624	0.534652	0.2924
wp_012778596.1	ciclev10005559m	0.61	0.71	0.63	0.381717	0.2999
wp_012778596.1	ciclev10028616m	0.61	0.75	0.638	0.403255	0.3129
wp_012778596.1	orange1.1g017022m	0.61	0.66	0.62	0.364193	0.3444
wp_012778596.1	orange1.1g031460m	0.61	0.66	0.62	0.378187	0.2564
wp_012778662.1	orange1.1g001303m	0.61	0.73	0.634	0.023279	0.2978
wp_012778662.1	orange1.1g032182m	0.61	0.5	0.588	0.251571	0.1942
wp_012778669.1	ciclev10029149m	0.61	0.44	0.576	0.10756	0.314
wp_015452561.1	ciclev10032737m	0.61	0.61	0.61	0.260477	0.2035
wp_015452610.1	orange1.1g008845m	0.61	0.58	0.604	0.160736	0.5005
wp_015452610.1	orange1.1g024163m	0.61	0.63	0.614	0.365843	0.2372
wp_015452616.1	ciclev10028242m	0.61	0.66	0.62	0.607607	0.4402
wp_015452678.1	orange1.1g012892m	0.61	0.76	0.64	0.455687	0.3686
wp_015452815.1	orange1.1g009431m	0.61	0.7	0.628	0.455351	0.2364
wp_015452815.1	orange1.1g024759m	0.61	0.71	0.63	0.499282	0.2058
wp_015452815.1	orange1.1g043946m	0.61	0.62	0.612	0.352772	0.1746
wp_015452909.1	ciclev10004819m	0.61	0.78	0.644	0.274335	0.2672
wp_015452909.1	orange1.1g021568m	0.61	0.71	0.63	0.402673	0.1538
wp_015452909.1	orange1.1g034655m	0.61	0.57	0.602	0.176821	0.5122
wp_015452985.1	ciclev10012033m	0.61	0.66	0.62	0.407996	0.1553
wp_023466336.1	ciclev10003676m	0.61	0.82	0.652	0.428341	0.2435
wp_023466336.1	orange1.1g007283m	0.61	0.89	0.666	0.207615	0.2111
wp_023466336.1	orange1.1g017806m	0.61	0.68	0.624	0.334955	0.3565
wp_047263786.1	orange1.1g001303m	0.61	0.78	0.644	0.520687	0.2739
wp_047263792.1	orange1.1g024163m	0.61	0.53	0.594	0.320542	0.1585
wp_047263874.1	ciclev10001298m	0.61	0.68	0.624	0.612766	0.2161
wp_047263948.1	ciclev10018539m	0.61	0.38	0.564	0.066693	0.2048
wp_047263948.1	ciclev10028831m	0.61	0.68	0.624	0.329477	0.2211
wp_047264067.1	ciclev10012522m	0.61	0.71	0.63	0.263516	0.171
wp_047264067.1	orange1.1g006576m	0.61	0.48	0.584	0.02738	0.1473
wp_047264081.1	orange1.1g014185m	0.61	0.8	0.648	0.503809	0.5027
wp_047264184.1	ciclev10019686m	0.61	0.61	0.61	0.226458	0.3973
wp_047264184.1	ciclev10020612m	0.61	0.69	0.626	0.435024	0.2741
wp_047264184.1	ciclev10032800m	0.61	0.67	0.622	0.466415	0.2612
wp_047264184.1	orange1.1g001303m	0.61	0.7	0.628	0.145955	0.3669
wp_047264184.1	orange1.1g005099m	0.61	0.53	0.594	0.19516	0.3801
wp_047264184.1	orange1.1g020296m	0.61	0.52	0.592	0.275025	0.2482
wp_047264348.1	orange1.1g037000m	0.61	0.69	0.626	0.01852	0.3656
wp_047264608.1	orange1.1g001303m	0.61	0.71	0.63	0.01441	0.0981
wp_047264608.1	orange1.1g009075m	0.61	0.65	0.618	0.096159	0.3557
wp_047264608.1	orange1.1g017022m	0.61	0.63	0.614	0.244387	0.2446
wp_052774991.1	ciclev10001273m	0.61	0.51	0.59	0.133805	0.2317
wp_052775009.1	ciclev10002644m	0.61	0.63	0.614	0.338236	0.2297
wp_052775011.1	orange1.1g009568m	0.61	0.71	0.63	0.48792	0.3885
wp_083965951.1	orange1.1g024818m	0.61	0.69	0.626	0.259189	0.3396
wp_236301234.1	ciclev10022211m	0.61	0.73	0.634	0.304869	0.3663
wp_236301234.1	orange1.1g032760m	0.61	0.75	0.638	0.322447	0.2052
wp_244464381.1	ciclev10029177m	0.61	0.73	0.634	0.17746	0.358
wp_244464381.1	orange1.1g017189m	0.61	0.63	0.614	0.256898	0.1786
wp_244464381.1	orange1.1g026956m	0.61	0.7	0.628	0.347801	0.2279
wp_244464460.1	orange1.1g014185m	0.61	0.48	0.584	0.263105	0.1228
wp_007556684.1	ciclev10005907m	0.6	0.79	0.638	0.139715	0.2273
wp_007556684.1	orange1.1g025316m	0.6	0.75	0.63	0.252734	0.3113
wp_007556762.1	orange1.1g004149m	0.6	0.84	0.648	0.014718	0.3166
wp_007556876.1	orange1.1g033764m	0.6	0.56	0.592	0.0679	0.2025
wp_007556956.1	ciclev10005316m	0.6	0.73	0.626	0.15939	0.2817
wp_007556956.1	ciclev10009420m	0.6	0.68	0.616	0.354988	0.3425
wp_007556956.1	orange1.1g025646m	0.6	0.74	0.628	0.21783	0.286
wp_007556998.1	orange1.1g032005m	0.6	0.72	0.624	0.262768	0.2945
wp_007557077.1	ciclev10029208m	0.6	0.76	0.632	0.194319	0.3274
wp_007557077.1	orange1.1g030636m	0.6	0.76	0.632	0.154804	0.1324
wp_007557117.1	orange1.1g009075m	0.6	0.77	0.634	0.487749	0.2704
wp_007557117.1	orange1.1g012098m	0.6	0.77	0.634	0.476459	0.2622
wp_007557117.1	orange1.1g016311m	0.6	0.82	0.644	0.355682	0.0992
wp_007557147.1	ciclev10005907m	0.6	0.64	0.608	0.404172	0.1758
wp_007557175.1	ciclev10000364m	0.6	0.8	0.64	0.401223	0.2957
wp_007557175.1	orange1.1g020675m	0.6	0.53	0.586	0.410324	0.2189
wp_007557400.1	ciclev10011996m	0.6	0.61	0.602	0.143306	0.1233
wp_007557400.1	ciclev10013661m	0.6	0.7	0.62	0.216161	0.3491
wp_007557400.1	ciclev10022481m	0.6	0.49	0.578	0.273518	0.322
wp_007557400.1	ciclev10028382m	0.6	0.7	0.62	0.120159	0.2197
wp_007557400.1	orange1.1g006673m	0.6	0.79	0.638	0.046021	0.2527
wp_007557400.1	orange1.1g016038m	0.6	0.53	0.586	0.096634	0.1719
wp_007557400.1	orange1.1g024527m	0.6	0.6	0.6	0.206581	0.0839
wp_007557400.1	orange1.1g032504m	0.6	0.7	0.62	0.212684	0.2237
wp_012778427.1	ciclev10001273m	0.6	0.7	0.62	0.491852	0.1559
wp_012778427.1	orange1.1g010897m	0.6	0.61	0.602	0.067873	0.1183
wp_012778427.1	orange1.1g025937m	0.6	0.72	0.624	0.478669	0.1973
wp_012778561.1	ciclev10025375m	0.6	0.76	0.632	0.256091	0.2663
wp_012778591.1	ciclev10025271m	0.6	0.78	0.636	0.16443	0.2558
wp_012778594.1	orange1.1g013524m	0.6	0.55	0.59	0.447379	0.4585
wp_012778596.1	orange1.1g004149m	0.6	0.84	0.648	0.167999	0.2706
wp_012778662.1	ciclev10011996m	0.6	0.63	0.606	0.086446	0.2432
wp_012778669.1	orange1.1g024620m	0.6	0.33	0.546	0.121359	0.1983
wp_015452419.1	orange1.1g029746m	0.6	0.69	0.618	0.250471	0.2175
wp_015452561.1	orange1.1g027910m	0.6	0.61	0.602	0.190221	0.2917
wp_015452610.1	orange1.1g024105m	0.6	0.73	0.626	0.183532	0.3286
wp_015452616.1	orange1.1g011141m	0.6	0.69	0.618	0.349748	0.223
wp_015452630.1	orange1.1g008241m	0.6	0.72	0.624	0.245765	0.3268
wp_015452630.1	orange1.1g019572m	0.6	0.71	0.622	0.146919	0.2818
wp_015452630.1	orange1.1g024620m	0.6	0.67	0.614	0.221562	0.1422
wp_015452630.1	orange1.1g029724m	0.6	0.67	0.614	0.392424	0.094
wp_015452678.1	orange1.1g032707m	0.6	0.6	0.6	0.260381	0.2334
wp_015452815.1	ciclev10002128m	0.6	0.7	0.62	0.544115	0.2701
wp_015452815.1	orange1.1g030174m	0.6	0.72	0.624	0.404951	0.4527
wp_015452815.1	orange1.1g048464m	0.6	0.78	0.636	0.32374	0.2382
wp_015452985.1	ciclev10030974m	0.6	0.76	0.632	0.280005	0.2378
wp_015824905.1	orange1.1g008294m	0.6	0.64	0.608	0.118026	0.148
wp_015824905.1	orange1.1g013867m	0.6	0.65	0.61	0.32983	0.1985
wp_015824905.1	orange1.1g017022m	0.6	0.59	0.598	0.204801	0.1134
wp_015824905.1	orange1.1g020966m	0.6	0.75	0.63	0.161442	0.3607
wp_023466330.1	ciclev10028217m	0.6	0.78	0.636	0.503966	0.2236
wp_023466330.1	orange1.1g044104m	0.6	0.64	0.608	0.218813	0.2545
wp_023466336.1	orange1.1g002089m	0.6	0.8	0.64	0.026749	0.1177
wp_023466336.1	orange1.1g002881m	0.6	0.54	0.588	0.108418	0.0979
wp_023466336.1	orange1.1g019542m	0.6	0.33	0.546	0.201581	0.3359
wp_047263948.1	orange1.1g011487m	0.6	0.66	0.612	0.320308	0.2811
wp_047263948.1	orange1.1g018760m	0.6	0.73	0.626	0.269208	0.3385
wp_047264067.1	ciclev10001273m	0.6	0.69	0.618	0.077232	0.2844
wp_047264067.1	ciclev10012631m	0.6	0.58	0.596	0.19777	0.244
wp_047264067.1	ciclev10029040m	0.6	0.74	0.628	0.057469	0.4002
wp_047264081.1	orange1.1g031797m	0.6	0.71	0.622	0.349779	0.183
wp_047264184.1	orange1.1g009767m	0.6	0.45	0.57	0.222867	0.4916
wp_047264184.1	orange1.1g026011m	0.6	0.66	0.612	0.380603	0.5252
wp_047264334.1	ciclev10010708m	0.6	0.45	0.57	0.126967	0.0922
wp_047264348.1	orange1.1g026037m	0.6	0.77	0.634	0.291764	0.5231
wp_047264356.1	ciclev10007757m	0.6	0.6	0.6	0.152681	0.4216
wp_047264356.1	ciclev10010708m	0.6	0.61	0.602	0.093493	0.2476
wp_047264356.1	orange1.1g003458m	0.6	0.62	0.604	0.095227	0.12
wp_047264356.1	orange1.1g015158m	0.6	0.46	0.572	0.135469	0.1512
wp_047264386.1	ciclev10031681m	0.6	0.83	0.646	0.22364	0.2659
wp_047264386.1	orange1.1g002876m	0.6	0.8	0.64	0.063716	0.2792
wp_047264386.1	orange1.1g016653m	0.6	0.74	0.628	0.4439	0.4227
wp_047264418.1	orange1.1g030222m	0.6	0.67	0.614	0.407198	0.432
wp_047264418.1	orange1.1g031204m	0.6	0.63	0.606	0.181735	0.299
wp_047264568.1	orange1.1g032309m	0.6	0.65	0.61	0.373551	0.213
wp_047264709.1	orange1.1g008638m	0.6	0.69	0.618	0.286773	0.2106
wp_047264709.1	orange1.1g009615m	0.6	0.71	0.622	0.398212	0.3059
wp_047264709.1	orange1.1g016109m	0.6	0.75	0.63	0.349152	0.3442
wp_052774991.1	orange1.1g004149m	0.6	0.81	0.642	0.055599	0.3678
wp_052775009.1	orange1.1g043341m	0.6	0.5	0.58	0.162535	0.2415
wp_052775011.1	ciclev10032737m	0.6	0.7	0.62	0.253475	0.3124
wp_236301234.1	orange1.1g004149m	0.6	0.8	0.64	0.013746	0.3396
wp_354688012.1	ciclev10007536m	0.6	0.79	0.638	0.377574	0.4264
wp_354688012.1	orange1.1g016941m	0.6	0.28	0.536	0.303066	0.3662
wp_007556684.1	orange1.1g010824m	0.59	0.63	0.598	0.145913	0.4228
wp_007556698.1	orange1.1g002864m	0.59	0.91	0.654	0.195288	0.4491
wp_007556699.1	orange1.1g006678m	0.59	0.72	0.616	0.378047	0.2327
wp_007556699.1	orange1.1g038498m	0.59	0.54	0.58	0.267685	0.181
wp_007556762.1	ciclev10028242m	0.59	0.56	0.584	0.127897	0.3288
wp_007556762.1	orange1.1g008241m	0.59	0.73	0.618	0.013487	0.3461
wp_007556762.1	orange1.1g016311m	0.59	0.66	0.604	0.104362	0.2062
wp_007556762.1	orange1.1g030636m	0.59	0.73	0.618	0.256495	0.3648
wp_007556762.1	orange1.1g033398m	0.59	0.62	0.596	0.342601	0.2188
wp_007556876.1	ciclev10008551m	0.59	0.58	0.588	0.147878	0.1441
wp_007556926.1	orange1.1g037000m	0.59	0.58	0.588	0.283384	0.1804
wp_007556998.1	ciclev10027750m	0.59	0.74	0.62	0.221402	0.2076
wp_007557077.1	orange1.1g007822m	0.59	0.51	0.574	0.012589	0.2539
wp_007557077.1	orange1.1g031498m	0.59	0.8	0.632	0.279728	0.252
wp_007557117.1	orange1.1g016237m	0.59	0.85	0.642	0.213323	0.2094
wp_007557117.1	orange1.1g028320m	0.59	0.8	0.632	0.338796	0.2492
wp_007557134.1	orange1.1g012276m	0.59	0.6	0.592	0.166888	0.1999
wp_007557134.1	orange1.1g022777m	0.59	0.55	0.582	0.23379	0.2676
wp_007557134.1	orange1.1g022816m	0.59	0.52	0.576	0.221578	0.3647
wp_007557147.1	ciclev10019462m	0.59	0.56	0.584	0.263743	0.3018
wp_007557147.1	ciclev10020189m	0.59	0.69	0.61	0.162704	0.3126
wp_007557147.1	orange1.1g031204m	0.59	0.68	0.608	0.064381	0.1452
wp_007557147.1	orange1.1g045536m	0.59	0.72	0.616	0.180306	0.2698
wp_007557175.1	ciclev10026321m	0.59	0.73	0.618	0.360071	0.216
wp_007557175.1	orange1.1g025135m	0.59	0.76	0.624	0.426145	0.1066
wp_007557175.1	orange1.1g025155m	0.59	0.65	0.602	0.525915	0.3147
wp_007557278.1	ciclev10013151m	0.59	0.62	0.596	0.418444	0.2641
wp_007557278.1	orange1.1g031355m	0.59	0.73	0.618	0.361344	0.1169
wp_007557400.1	ciclev10005068m	0.59	0.64	0.6	0.110913	0.1478
wp_007557400.1	ciclev10028210m	0.59	0.7	0.612	0.116283	0.3267
wp_007557400.1	orange1.1g016183m	0.59	0.73	0.618	0.063771	0.1989
wp_007557400.1	orange1.1g022158m	0.59	0.51	0.574	0.171274	0.2566
wp_007557400.1	orange1.1g032309m	0.59	0.53	0.578	0.159354	0.1443
wp_007557453.1	orange1.1g048274m	0.59	0.79	0.63	0.188294	0.2363
wp_012778533.1	orange1.1g032476m	0.59	0.64	0.6	0.099501	0.2559
wp_012778561.1	orange1.1g017251m	0.59	0.69	0.61	0.351313	0.2113
wp_012778594.1	orange1.1g044880m	0.59	0.62	0.596	0.462953	0.2512
wp_012778596.1	ciclev10001384m	0.59	0.57	0.586	0.332837	0.2643
wp_012778596.1	ciclev10025642m	0.59	0.75	0.622	0.241653	0.2273
wp_012778596.1	orange1.1g007822m	0.59	0.5	0.572	0.211785	0.3922
wp_012778662.1	orange1.1g029799m	0.59	0.44	0.56	0.121506	0.414
wp_012778662.1	orange1.1g032739m	0.59	0.72	0.616	0.228479	0.2237
wp_015452415.1	orange1.1g027333m	0.59	0.65	0.602	0.349263	0.0885
wp_015452419.1	ciclev10003676m	0.59	0.78	0.628	0.014663	0.0884
wp_015452419.1	orange1.1g008850m	0.59	0.47	0.566	0.016533	0.3074
wp_015452419.1	orange1.1g016112m	0.59	0.38	0.548	0.10977	0.3645
wp_015452610.1	ciclev10000152m	0.59	0.64	0.6	0.136737	0.2352
wp_015452610.1	ciclev10013661m	0.59	0.8	0.632	0.135816	0.4945
wp_015452610.1	ciclev10028831m	0.59	0.76	0.624	0.031228	0.3638
wp_015452610.1	ciclev10029545m	0.59	0.75	0.622	0.35306	0.3084
wp_015452610.1	orange1.1g018330m	0.59	0.62	0.596	0.330388	0.2927
wp_015452610.1	orange1.1g034318m	0.59	0.79	0.63	0.336493	0.3563
wp_015452610.1	orange1.1g037000m	0.59	0.53	0.578	0.09096	0.2896
wp_015452630.1	orange1.1g028016m	0.59	0.69	0.61	0.437982	0.2864
wp_015452630.1	orange1.1g034655m	0.59	0.67	0.606	0.03619	0.3497
wp_015452812.1	ciclev10024917m	0.59	0.87	0.646	0.23133	0.225
wp_015452812.1	orange1.1g036665m	0.59	0.71	0.614	0.486313	0.3701
wp_015452815.1	ciclev10031821m	0.59	0.82	0.636	0.313861	0.309
wp_015452815.1	orange1.1g015356m	0.59	0.46	0.564	0.432218	0.4525
wp_015452848.1	ciclev10001054m	0.59	0.61	0.594	0.327888	0.4124
wp_015452848.1	ciclev10005907m	0.59	0.75	0.622	0.325314	0.3527
wp_015452909.1	orange1.1g010070m	0.59	0.7	0.612	0.262327	0.3514
wp_015452986.1	orange1.1g042050m	0.59	0.89	0.65	0.277377	0.0702
wp_015824905.1	ciclev10007964m	0.59	0.57	0.586	0.326272	0.2322
wp_015824949.1	ciclev10005504m	0.59	0.49	0.57	0.258919	0.2073
wp_023466336.1	orange1.1g016038m	0.59	0.7	0.612	0.067002	0.2744
wp_023466336.1	orange1.1g031195m	0.59	0.8	0.632	0.251444	0.2244
wp_045490361.1	ciclev10000393m	0.59	0.78	0.628	0.058709	0.3174
wp_047263786.1	ciclev10001122m	0.59	0.75	0.622	0.501359	0.2065
wp_047263786.1	orange1.1g016653m	0.59	0.77	0.626	0.039367	0.1463
wp_047263786.1	orange1.1g028320m	0.59	0.77	0.626	0.251345	0.4473
wp_047263792.1	ciclev10020977m	0.59	0.35	0.542	0.284765	0.1435
wp_047263792.1	orange1.1g025640m	0.59	0.69	0.61	0.340402	0.1895
wp_047263948.1	ciclev10017055m	0.59	0.64	0.6	0.085496	0.1407
wp_047263948.1	orange1.1g003094m	0.59	0.47	0.566	0.151194	0.263
wp_047264081.1	orange1.1g034655m	0.59	0.67	0.606	0.230567	0.2811
wp_047264184.1	ciclev10020931m	0.59	0.72	0.616	0.382999	0.2851
wp_047264184.1	orange1.1g046920m	0.59	0.71	0.614	0.340717	0.3353
wp_047264386.1	orange1.1g011080m	0.59	0.78	0.628	0.307894	0.34
wp_047264418.1	orange1.1g031498m	0.59	0.64	0.6	0.203619	0.2775
wp_047264568.1	orange1.1g008499m	0.59	0.71	0.614	0.271958	0.3692
wp_047264608.1	ciclev10028924m	0.59	0.61	0.594	0.118501	0.164
wp_047264608.1	orange1.1g016038m	0.59	0.62	0.596	0.058497	0.2103
wp_047264608.1	orange1.1g040409m	0.59	0.65	0.602	0.076552	0.3416
wp_052775009.1	orange1.1g026183m	0.59	0.53	0.578	0.40686	0.4157
wp_052775012.1	ciclev10028958m	0.59	0.68	0.608	0.26871	0.4332
wp_083965951.1	orange1.1g031195m	0.59	0.74	0.62	0.289426	0.2081
wp_083965951.1	orange1.1g036866m	0.59	0.71	0.614	0.122978	0.3544
wp_236301234.1	ciclev10001807m	0.59	0.61	0.594	0.271353	0.2633
wp_236301234.1	ciclev10022193m	0.59	0.73	0.618	0.315273	0.2555
wp_240532078.1	ciclev10007886m	0.59	0.61	0.594	0.159934	0.2666
wp_244464381.1	orange1.1g011942m	0.59	0.59	0.59	0.369441	0.2493
wp_272543999.1	orange1.1g025640m	0.59	0.68	0.608	0.325994	0.217
wp_354688012.1	orange1.1g007917m	0.59	0.67	0.606	0.200303	0.2621
wp_354688012.1	orange1.1g019542m	0.59	0.3	0.532	0.315514	0.4484
wp_354688012.1	orange1.1g027024m	0.59	0.6	0.592	0.23382	0.207
wp_007556684.1	ciclev10006096m	0.58	0.79	0.622	0.016153	0.3062
wp_007556684.1	orange1.1g018020m	0.58	0.74	0.612	0.014059	0.306
wp_007556684.1	orange1.1g045485m	0.58	0.77	0.618	0.124649	0.2922
wp_007556698.1	orange1.1g020119m	0.58	0.66	0.596	0.358339	0.2289
wp_007556699.1	orange1.1g009568m	0.58	0.65	0.594	0.403334	0.3314
wp_007556727.1	ciclev10028382m	0.58	0.69	0.602	0.119895	0.3049
wp_007556727.1	orange1.1g029724m	0.58	0.68	0.6	0.038708	0.2475
wp_007556730.1	orange1.1g008821m	0.58	0.65	0.594	0.22943	0.2944
wp_007556762.1	ciclev10000160m	0.58	0.8	0.624	0.014294	0.0992
wp_007556762.1	ciclev10026339m	0.58	0.56	0.576	0.131417	0.1851
wp_007556762.1	orange1.1g011464m	0.58	0.8	0.624	0.014241	0.5286
wp_007556762.1	orange1.1g018919m	0.58	0.73	0.61	0.093275	0.2555
wp_007556762.1	orange1.1g027424m	0.58	0.52	0.568	0.154652	0.1573
wp_007556858.1	orange1.1g027024m	0.58	0.7	0.604	0.081515	0.2248
wp_007556926.1	orange1.1g029666m	0.58	0.61	0.586	0.341833	0.2859
wp_007556956.1	orange1.1g011330m	0.58	0.73	0.61	0.153074	0.46
wp_007556956.1	orange1.1g029666m	0.58	0.74	0.612	0.181567	0.452
wp_007556998.1	orange1.1g024818m	0.58	0.67	0.598	0.337763	0.2797
wp_007557134.1	orange1.1g007822m	0.58	0.36	0.536	0.134754	0.333
wp_007557147.1	ciclev10001685m	0.58	0.65	0.594	0.294516	0.1941
wp_007557175.1	ciclev10020977m	0.58	0.25	0.514	0.137268	0.2134
wp_007557175.1	orange1.1g007822m	0.58	0.59	0.582	0.053092	0.5141
wp_007557366.1	orange1.1g010449m	0.58	0.73	0.61	0.27259	0.3383
wp_007557366.1	orange1.1g012098m	0.58	0.61	0.586	0.305137	0.262
wp_007557400.1	orange1.1g012172m	0.58	0.67	0.598	0.072415	0.1038
wp_007557400.1	orange1.1g015153m	0.58	0.68	0.6	0.087552	0.2171
wp_007557400.1	orange1.1g025413m	0.58	0.75	0.614	0.149896	0.3106
wp_007557400.1	orange1.1g025494m	0.58	0.43	0.55	0.241513	0.1832
wp_007557400.1	orange1.1g044737m	0.58	0.47	0.558	0.026305	0.3524
wp_012778390.1	orange1.1g031460m	0.58	0.78	0.62	0.172607	0.3808
wp_012778390.1	orange1.1g032504m	0.58	0.72	0.608	0.106526	0.2318
wp_012778427.1	ciclev10019891m	0.58	0.76	0.616	0.404471	0.2325
wp_012778427.1	orange1.1g032045m	0.58	0.61	0.586	0.300454	0.3091
wp_012778533.1	orange1.1g015930m	0.58	0.67	0.598	0.198373	0.3302
wp_012778561.1	ciclev10025413m	0.58	0.77	0.618	0.09759	0.1647
wp_012778594.1	ciclev10019462m	0.58	0.38	0.54	0.570215	0.3292
wp_012778596.1	ciclev10020919m	0.58	0.8	0.624	0.224843	0.2835
wp_012778596.1	orange1.1g004971m	0.58	0.8	0.624	0.360083	0.1204
wp_012778596.1	orange1.1g012276m	0.58	0.78	0.62	0.32254	0.1009
wp_012778596.1	orange1.1g012864m	0.58	0.49	0.562	0.147852	0.3592
wp_012778614.1	ciclev10028203m	0.58	0.71	0.606	0.061914	0.5257
wp_012778662.1	ciclev10026321m	0.58	0.41	0.546	0.028167	0.1497
wp_012778662.1	orange1.1g002009m	0.58	0.67	0.598	0.013933	0.211
wp_012778662.1	orange1.1g022742m	0.58	0.39	0.542	0.125287	0.4295
wp_012778662.1	orange1.1g033398m	0.58	0.59	0.582	0.228463	0.4084
wp_012778662.1	orange1.1g042402m	0.58	0.4	0.544	0.01918	0.4321
wp_015452426.1	ciclev10000160m	0.58	0.86	0.636	0.178871	0.2175
wp_015452426.1	ciclev10008909m	0.58	0.72	0.608	0.107177	0.1436
wp_015452610.1	ciclev10003566m	0.58	0.61	0.586	0.133785	0.405
wp_015452610.1	orange1.1g002009m	0.58	0.53	0.57	0.054537	0.431
wp_015452610.1	orange1.1g019629m	0.58	0.58	0.58	0.253784	0.1493
wp_015452610.1	orange1.1g020081m	0.58	0.67	0.598	0.012979	0.3642
wp_015452616.1	orange1.1g031460m	0.58	0.45	0.554	0.215784	0.422
wp_015452678.1	orange1.1g024620m	0.58	0.73	0.61	0.273022	0.1722
wp_015452812.1	ciclev10032737m	0.58	0.72	0.608	0.275882	0.344
wp_015452815.1	ciclev10020931m	0.58	0.72	0.608	0.435983	0.2747
wp_015452815.1	ciclev10031387m	0.58	0.82	0.628	0.31332	0.1845
wp_015452815.1	orange1.1g012024m	0.58	0.75	0.614	0.284387	0.2351
wp_015452848.1	orange1.1g017806m	0.58	0.65	0.594	0.610938	0.3844
wp_015452848.1	orange1.1g018764m	0.58	0.73	0.61	0.366354	0.3775
wp_015452848.1	orange1.1g048274m	0.58	0.81	0.626	0.272119	0.2704
wp_015452909.1	ciclev10025149m	0.58	0.77	0.618	0.254679	0.3022
wp_015452909.1	orange1.1g027024m	0.58	0.65	0.594	0.226353	0.1709
wp_015824887.1	orange1.1g009568m	0.58	0.78	0.62	0.401678	0.2328
wp_015824887.1	orange1.1g048274m	0.58	0.84	0.632	0.265428	0.4502
wp_015824905.1	ciclev10001273m	0.58	0.55	0.574	0.326458	0.3556
wp_015824905.1	ciclev10025303m	0.58	0.7	0.604	0.187938	0.2653
wp_015824905.1	orange1.1g027024m	0.58	0.77	0.618	0.02794	0.1145
wp_023466336.1	ciclev10007222m	0.58	0.62	0.588	0	0.0717
wp_023466336.1	ciclev10028349m	0.58	0.84	0.632	0.015763	0.1943
wp_023466336.1	orange1.1g002921m	0.58	0.8	0.624	0.194805	0.2893
wp_023466336.1	orange1.1g030636m	0.58	0.83	0.63	0.270412	0.2037
wp_047263786.1	orange1.1g011256m	0.58	0.66	0.596	0.01792	0.255
wp_047263792.1	orange1.1g018760m	0.58	0.76	0.616	0.201103	0.3284
wp_047263948.1	ciclev10012522m	0.58	0.69	0.602	0.249476	0.3572
wp_047263948.1	ciclev10012631m	0.58	0.46	0.556	0.113128	0.1959
wp_047263948.1	orange1.1g024527m	0.58	0.49	0.562	0.044049	0.1986
wp_047264067.1	ciclev10020977m	0.58	0.49	0.562	0.185744	0.2975
wp_047264067.1	orange1.1g008294m	0.58	0.51	0.566	0.030396	0.0979
wp_047264081.1	ciclev10019489m	0.58	0.86	0.636	0.093437	0.3678
wp_047264184.1	orange1.1g002921m	0.58	0.7	0.604	0.318131	0.5817
wp_047264184.1	orange1.1g032468m	0.58	0.68	0.6	0.427183	0.4013
wp_047264184.1	orange1.1g034655m	0.58	0.6	0.584	0.440579	0.1456
wp_047264334.1	orange1.1g012308m	0.58	0.79	0.622	0.220689	0.1825
wp_047264334.1	orange1.1g043946m	0.58	0.67	0.598	0.338673	0.2326
wp_047264348.1	orange1.1g002263m	0.58	0.89	0.642	0.016081	0.3471
wp_047264356.1	ciclev10025866m	0.58	0.74	0.612	0.012133	0.3297
wp_047264386.1	orange1.1g002921m	0.58	0.76	0.616	0.095348	0.3478
wp_047264418.1	orange1.1g018104m	0.58	0.71	0.606	0.210221	0.2834
wp_047264418.1	orange1.1g019042m	0.58	0.66	0.596	0.044851	0.4177
wp_047264593.1	orange1.1g018877m	0.58	0.74	0.612	0.29728	0.2005
wp_047264608.1	ciclev10001054m	0.58	0.63	0.59	0.050488	0.24
wp_047264608.1	orange1.1g001415m	0.58	0.38	0.54	0.012167	0.2817
wp_047264608.1	orange1.1g002009m	0.58	0.63	0.59	0.012519	0.1274
wp_047264608.1	orange1.1g028016m	0.58	0.57	0.578	0.128363	0.1462
wp_047264608.1	orange1.1g029841m	0.58	0.54	0.572	0.13101	0.2624
wp_047264608.1	orange1.1g031205m	0.58	0.52	0.568	0.135714	0.1335
wp_052775009.1	orange1.1g028762m	0.58	0.6	0.584	0.139945	0.3911
wp_052775011.1	orange1.1g021331m	0.58	0.72	0.608	0.174561	0.3514
wp_244464381.1	orange1.1g013224m	0.58	0.65	0.594	0.037526	0.1231
wp_244464381.1	orange1.1g035256m	0.58	0.76	0.616	0.033026	0.1495
wp_244464381.1	orange1.1g038105m	0.58	0.68	0.6	0.015425	0.3241
wp_244464442.1	ciclev10008780m	0.58	0.68	0.6	0.292092	0.3331
wp_272543999.1	orange1.1g026834m	0.58	0.69	0.602	0.476246	0.1471
wp_272543999.1	orange1.1g029548m	0.58	0.67	0.598	0.400556	0.1751
wp_354688012.1	orange1.1g009075m	0.58	0.66	0.596	0.179288	0.3806
wp_354688012.1	orange1.1g031195m	0.58	0.67	0.598	0.397279	0.2564
wp_007556586.1	ciclev10000810m	0.57	0.74	0.604	0.318499	0.286
wp_007556684.1	ciclev10015118m	0.57	0.76	0.608	0.01349	0.3525
wp_007556698.1	ciclev10028894m	0.57	0.85	0.626	0.270684	0.2339
wp_007556727.1	ciclev10030974m	0.57	0.75	0.606	0.250765	0.4547
wp_007556727.1	orange1.1g028320m	0.57	0.71	0.598	0.113466	0.3359
wp_007556727.1	orange1.1g031815m	0.57	0.59	0.574	0.279659	0.1588
wp_007556762.1	ciclev10025866m	0.57	0.78	0.612	0.122806	0.3338
wp_007556762.1	orange1.1g031195m	0.57	0.72	0.6	0.280076	0.2518
wp_007556858.1	orange1.1g025494m	0.57	0.56	0.568	0.132871	0.233
wp_007556876.1	orange1.1g025646m	0.57	0.47	0.55	0.04411	0.2115
wp_007556926.1	ciclev10008732m	0.57	0.64	0.584	0.295717	0.3564
wp_007556926.1	orange1.1g016112m	0.57	0.36	0.528	0.490839	0.29
wp_007556956.1	ciclev10001054m	0.57	0.54	0.564	0.256359	0.2965
wp_007557077.1	ciclev10025866m	0.57	0.72	0.6	0.145635	0.418
wp_007557117.1	orange1.1g046920m	0.57	0.77	0.61	0.263768	0.1817
wp_007557134.1	orange1.1g025494m	0.57	0.54	0.564	0.203336	0.4871
wp_007557134.1	orange1.1g027333m	0.57	0.56	0.568	0.156697	0.2891
wp_007557134.1	orange1.1g046801m	0.57	0.5	0.556	0.236454	0.391
wp_007557147.1	ciclev10006071m	0.57	0.6	0.576	0.345737	0.2761
wp_007557147.1	orange1.1g009568m	0.57	0.56	0.568	0.348079	0.1862
wp_007557147.1	orange1.1g028730m	0.57	0.61	0.578	0.510813	0.1227
wp_007557278.1	orange1.1g030738m	0.57	0.63	0.582	0.060688	0.1105
wp_007557400.1	ciclev10028540m	0.57	0.57	0.57	0.138144	0.139
wp_007557400.1	orange1.1g003620m	0.57	0.4	0.536	0.012325	0.3007
wp_007557400.1	orange1.1g016178m	0.57	0.64	0.584	0.106637	0.1481
wp_007557400.1	orange1.1g048654m	0.57	0.6	0.576	0.014718	0.1214
wp_007557454.1	orange1.1g001415m	0.57	0.41	0.538	0.011818	0.2967
wp_012778591.1	orange1.1g002864m	0.57	0.83	0.622	0.028964	0.1608
wp_012778596.1	orange1.1g024133m	0.57	0.63	0.582	0.409976	0.2013
wp_012778662.1	ciclev10004819m	0.57	0.76	0.608	0.013522	0.3477
wp_012778662.1	orange1.1g008294m	0.57	0.58	0.572	0.018343	0.1774
wp_015452432.1	ciclev10006071m	0.57	0.6	0.576	0.347981	0.2582
wp_015452432.1	orange1.1g034655m	0.57	0.46	0.548	0.179527	0.5303
wp_015452561.1	orange1.1g002568m	0.57	0.83	0.622	0.247636	0.323
wp_015452561.1	orange1.1g018877m	0.57	0.65	0.586	0.293904	0.2319
wp_015452610.1	ciclev10018539m	0.57	0.39	0.534	0.013337	0.3346
wp_015452610.1	orange1.1g014801m	0.57	0.65	0.586	0.170912	0.3554
wp_015452630.1	ciclev10028831m	0.57	0.71	0.598	0.232157	0.3634
wp_015452630.1	orange1.1g018020m	0.57	0.64	0.584	0.012759	0.0678
wp_015452678.1	ciclev10025375m	0.57	0.77	0.61	0.310645	0.2813
wp_015452812.1	ciclev10024934m	0.57	0.78	0.612	0.382968	0.3511
wp_015452812.1	orange1.1g012892m	0.57	0.76	0.608	0.344437	0.5007
wp_015452815.1	ciclev10029240m	0.57	0.62	0.58	0.226243	0.2465
wp_015452848.1	ciclev10022211m	0.57	0.72	0.6	0.329945	0.327
wp_015452909.1	orange1.1g020296m	0.57	0.66	0.588	0.265695	0.4615
wp_015452985.1	ciclev10029177m	0.57	0.6	0.576	0.400748	0.517
wp_015452986.1	ciclev10017055m	0.57	0.71	0.598	0.377631	0.1202
wp_015824905.1	orange1.1g022866m	0.57	0.76	0.608	0.116354	0.3761
wp_015824949.1	orange1.1g025640m	0.57	0.69	0.594	0.249508	0.4728
wp_015824949.1	orange1.1g032938m	0.57	0.6	0.576	0.276821	0.3869
wp_023466330.1	orange1.1g029545m	0.57	0.58	0.572	0.532453	0.3389
wp_023466336.1	orange1.1g010909m	0.57	0.84	0.624	0.016195	0.092
wp_047263786.1	orange1.1g018958m	0.57	0.8	0.616	0.335728	0.2685
wp_047263948.1	ciclev10002128m	0.57	0.61	0.578	0.320362	0.4369
wp_047263948.1	ciclev10033850m	0.57	0.49	0.554	0.246816	0.2028
wp_047263948.1	orange1.1g031460m	0.57	0.55	0.566	0.142055	0.1846
wp_047264067.1	orange1.1g014382m	0.57	0.75	0.606	0.18164	0.0821
wp_047264081.1	orange1.1g029196m	0.57	0.64	0.584	0.119116	0.3151
wp_047264305.1	orange1.1g002864m	0.57	0.85	0.626	0.176658	0.4403
wp_047264348.1	orange1.1g001249m	0.57	0.74	0.604	0.016686	0.2668
wp_047264356.1	ciclev10019462m	0.57	0.46	0.548	0.014169	0.1316
wp_047264386.1	orange1.1g025897m	0.57	0.69	0.594	0.31331	0.2397
wp_047264418.1	ciclev10000152m	0.57	0.7	0.596	0.291508	0.518
wp_047264568.1	orange1.1g032415m	0.57	0.57	0.57	0.369734	0.3219
wp_047264568.1	orange1.1g033750m	0.57	0.57	0.57	0.159222	0.2743
wp_047264608.1	orange1.1g016653m	0.57	0.64	0.584	0.03724	0.2231
wp_047264608.1	orange1.1g019278m	0.57	0.63	0.582	0.126339	0.2351
wp_047264608.1	orange1.1g022892m	0.57	0.75	0.606	0.09692	0.1678
wp_047264608.1	orange1.1g025565m	0.57	0.69	0.594	0.186893	0.2339
wp_047264608.1	orange1.1g044104m	0.57	0.56	0.568	0.138309	0.2852
wp_047264608.1	orange1.1g048388m	0.57	0.67	0.59	0.050393	0.2533
wp_052774991.1	orange1.1g039784m	0.57	0.79	0.614	0.233103	0.2103
wp_052775009.1	orange1.1g002864m	0.57	0.82	0.62	0.01279	0.2706
wp_052775011.1	ciclev10028203m	0.57	0.77	0.61	0.247692	0.2268
wp_083965951.1	ciclev10001685m	0.57	0.61	0.578	0.187439	0.2955
wp_083965951.1	orange1.1g003611m	0.57	0.61	0.578	0.013443	0.3027
wp_240532078.1	ciclev10000810m	0.57	0.79	0.614	0.168273	0.2242
wp_240532078.1	ciclev10005504m	0.57	0.42	0.54	0.232991	0.3531
wp_240532078.1	orange1.1g011256m	0.57	0.54	0.564	0.171816	0.3636
wp_244464381.1	orange1.1g012024m	0.57	0.59	0.574	0.26987	0.1624
wp_244464381.1	orange1.1g033773m	0.57	0.8	0.616	0.309144	0.2156
wp_244464442.1	orange1.1g010129m	0.57	0.67	0.59	0.465703	0.3802
wp_007556586.1	orange1.1g022777m	0.56	0.64	0.576	0.15456	0.3504
wp_007556698.1	ciclev10028540m	0.56	0.74	0.596	0.105755	0.147
wp_007556699.1	orange1.1g010070m	0.56	0.59	0.566	0.462185	0.2121
wp_007556727.1	orange1.1g016716m	0.56	0.6	0.568	0.078064	0.4553
wp_007556762.1	ciclev10003676m	0.56	0.78	0.604	0.020695	0.3025
wp_007556762.1	orange1.1g001863m	0.56	0.69	0.586	0.011627	0.372
wp_007556762.1	orange1.1g010573m	0.56	0.75	0.598	0.011341	0.3184
wp_007556762.1	orange1.1g011045m	0.56	0.76	0.6	0.2794	0.261
wp_007556858.1	ciclev10001917m	0.56	0.69	0.586	0.014389	0.3425
wp_007556858.1	orange1.1g013224m	0.56	0.69	0.586	0.051513	0.1228
wp_007556998.1	orange1.1g028762m	0.56	0.56	0.56	0.124822	0.1843
wp_007557077.1	ciclev10007184m	0.56	0.73	0.594	0.149417	0.2828
wp_007557077.1	orange1.1g007850m	0.56	0.55	0.558	0.013443	0.3088
wp_007557117.1	ciclev10011622m	0.56	0.79	0.606	0.33202	0.1157
wp_007557134.1	ciclev10010950m	0.56	0.63	0.574	0.051436	0.4565
wp_007557134.1	ciclev10026192m	0.56	0.54	0.556	0.112604	0.2701
wp_007557147.1	orange1.1g015694m	0.56	0.51	0.55	0.307012	0.3843
wp_007557147.1	orange1.1g025646m	0.56	0.68	0.584	0.126546	0.2132
wp_007557147.1	orange1.1g047135m	0.56	0.68	0.584	0.249735	0.2254
wp_007557278.1	ciclev10029177m	0.56	0.7	0.588	0.455314	0.3985
wp_007557366.1	ciclev10000674m	0.56	0.71	0.59	0.210458	0.1396
wp_007557366.1	ciclev10028372m	0.56	0.56	0.56	0.48029	0.3271
wp_007557400.1	ciclev10020931m	0.56	0.63	0.574	0.020218	0.2217
wp_007557454.1	orange1.1g032330m	0.56	0.68	0.584	0.144594	0.1974
wp_007557489.1	orange1.1g008946m	0.56	0.76	0.6	0.29681	0.3943
wp_012778390.1	ciclev10020919m	0.56	0.58	0.564	0.13602	0.2472
wp_012778390.1	orange1.1g025316m	0.56	0.63	0.574	0.233283	0.2945
wp_012778427.1	orange1.1g036834m	0.56	0.78	0.604	0.319607	0.1504
wp_012778561.1	ciclev10020613m	0.56	0.74	0.596	0.012067	0.4553
wp_012778596.1	ciclev10011649m	0.56	0.76	0.6	0.157234	0.2449
wp_012778596.1	orange1.1g022834m	0.56	0.75	0.598	0.259115	0.197
wp_012778662.1	ciclev10010950m	0.56	0.64	0.576	0.011358	0.3548
wp_012778662.1	orange1.1g012864m	0.56	0.43	0.534	0.020829	0.257
wp_012778662.1	orange1.1g015694m	0.56	0.33	0.514	0.015066	0.1759
wp_012778662.1	orange1.1g030276m	0.56	0.62	0.572	0.100502	0.2955
wp_012778662.1	orange1.1g032415m	0.56	0.5	0.548	0.113105	0.3664
wp_015452415.1	ciclev10004873m	0.56	0.69	0.586	0.060166	0.1329
wp_015452419.1	orange1.1g036866m	0.56	0.58	0.564	0.013392	0.2371
wp_015452426.1	ciclev10022211m	0.56	0.6	0.568	0.19367	0.254
wp_015452432.1	orange1.1g003980m	0.56	0.84	0.616	0.187467	0.1861
wp_015452561.1	orange1.1g024818m	0.56	0.54	0.556	0.444793	0.2323
wp_015452610.1	ciclev10000722m	0.56	0.75	0.598	0.085901	0.3589
wp_015452610.1	ciclev10028446m	0.56	0.54	0.556	0.063876	0.2474
wp_015452610.1	orange1.1g003611m	0.56	0.51	0.55	0.105833	0.3507
wp_015452610.1	orange1.1g026011m	0.56	0.68	0.584	0.274689	0.3631
wp_015452678.1	orange1.1g002876m	0.56	0.83	0.614	0.18454	0.3135
wp_015452848.1	orange1.1g015870m	0.56	0.33	0.514	0.090589	0.218
wp_015452848.1	orange1.1g036834m	0.56	0.76	0.6	0.217805	0.2454
wp_015452909.1	orange1.1g043341m	0.56	0.62	0.572	0.287662	0.2573
wp_015452985.1	ciclev10001122m	0.56	0.68	0.584	0.396709	0.4746
wp_015452986.1	orange1.1g022158m	0.56	0.68	0.584	0.42138	0.2781
wp_023466330.1	orange1.1g022158m	0.56	0.68	0.584	0.344578	0.1547
wp_023466330.1	orange1.1g031066m	0.56	0.73	0.594	0.228032	0.1597
wp_023466330.1	orange1.1g032504m	0.56	0.68	0.584	0.288596	0.2721
wp_023466336.1	ciclev10007184m	0.56	0.87	0.622	0.124831	0.1596
wp_023466336.1	orange1.1g034655m	0.56	0.63	0.574	0.262754	0.2406
wp_023466336.1	orange1.1g044880m	0.56	0.57	0.562	0.325004	0.1168
wp_045490361.1	orange1.1g020963m	0.56	0.62	0.572	0.115439	0.1912
wp_045490361.1	orange1.1g031651m	0.56	0.53	0.554	0.028696	0.202
wp_047263786.1	orange1.1g029548m	0.56	0.68	0.584	0.35988	0.1671
wp_047263792.1	orange1.1g013085m	0.56	0.49	0.546	0.147505	0.1281
wp_047264067.1	ciclev10028203m	0.56	0.77	0.602	0	0.2118
wp_047264067.1	orange1.1g008499m	0.56	0.79	0.606	0.259202	0.4004
wp_047264067.1	orange1.1g013867m	0.56	0.7	0.588	0.027678	0.1276
wp_047264184.1	orange1.1g027424m	0.56	0.46	0.54	0.244997	0.0834
wp_047264305.1	ciclev10030974m	0.56	0.79	0.606	0.244919	0.3084
wp_047264356.1	ciclev10001122m	0.56	0.54	0.556	0.151162	0.3499
wp_047264356.1	orange1.1g025155m	0.56	0.71	0.59	0.290136	0.2625
wp_047264356.1	orange1.1g027910m	0.56	0.73	0.594	0.051652	0.4138
wp_047264418.1	ciclev10030825m	0.56	0.64	0.576	0.282518	0.2594
wp_047264568.1	orange1.1g031952m	0.56	0.65	0.578	0.370962	0.3648
wp_047264593.1	orange1.1g002864m	0.56	0.85	0.618	0.177252	0.6127
wp_047264608.1	ciclev10007184m	0.56	0.79	0.606	0.215763	0.301
wp_047264608.1	orange1.1g011942m	0.56	0.64	0.576	0.071904	0.3299
wp_047264608.1	orange1.1g018877m	0.56	0.67	0.582	0.020173	0.3372
wp_047264608.1	orange1.1g024759m	0.56	0.7	0.588	0.099182	0.248
wp_047264608.1	orange1.1g028730m	0.56	0.61	0.57	0.134556	0.2442
wp_047264608.1	orange1.1g043341m	0.56	0.56	0.56	0.015429	0.4053
wp_047264709.1	ciclev10008780m	0.56	0.68	0.584	0.265368	0.2252
wp_047264709.1	orange1.1g028762m	0.56	0.47	0.542	0.310809	0.1809
wp_052774991.1	ciclev10028831m	0.56	0.69	0.586	0.164172	0.1708
wp_083965951.1	orange1.1g016833m	0.56	0.49	0.546	0.133304	0.3055
wp_240532078.1	orange1.1g024338m	0.56	0.73	0.594	0.134954	0.1594
wp_240532078.1	orange1.1g031999m	0.56	0.61	0.57	0.319645	0.1103
wp_244464381.1	ciclev10027850m	0.56	0.68	0.584	0.245655	0.3424
wp_244464442.1	ciclev10030974m	0.56	0.66	0.58	0.109463	0.3662
wp_272543999.1	ciclev10001384m	0.56	0.54	0.556	0.055207	0.3678
wp_272543999.1	ciclev10016641m	0.56	0.65	0.578	0.34836	0.1459
wp_354688012.1	ciclev10028242m	0.56	0.62	0.572	0.547595	0.4699
wp_354688012.1	orange1.1g006375m	0.56	0.79	0.606	0.163139	0.5036
wp_354688012.1	orange1.1g034296m	0.56	0.44	0.536	0.49924	0.1771
wp_354688012.1	orange1.1g034655m	0.56	0.46	0.54	0.447098	0.1326
wp_007556699.1	ciclev10011622m	0.55	0.67	0.574	0.268337	0.2458
wp_007556699.1	orange1.1g029548m	0.55	0.49	0.538	0.21718	0.2131
wp_007556727.1	ciclev10008732m	0.55	0.56	0.552	0.106105	0.3526
wp_007556727.1	ciclev10032502m	0.55	0.41	0.522	0.07988	0.3241
wp_007556727.1	orange1.1g024004m	0.55	0.61	0.562	0.099063	0.4014
wp_007556730.1	orange1.1g013449m	0.55	0.65	0.57	0.015798	0.173
wp_007556730.1	orange1.1g031195m	0.55	0.59	0.558	0.015425	0.0994
wp_007556762.1	orange1.1g002111m	0.55	0.78	0.596	0.014718	0.36
wp_007556762.1	orange1.1g014185m	0.55	0.76	0.592	0.107364	0.3384
wp_007556926.1	ciclev10012893m	0.55	0.6	0.56	0.369431	0.2623
wp_007556926.1	orange1.1g048274m	0.55	0.69	0.578	0.170156	0.3078
wp_007556956.1	ciclev10026339m	0.55	0.56	0.552	0.084372	0.2287
wp_007556956.1	orange1.1g008464m	0.55	0.63	0.566	0.153072	0.316
wp_007556956.1	orange1.1g017888m	0.55	0.68	0.576	0.046109	0.1521
wp_007557077.1	orange1.1g031813m	0.55	0.71	0.582	0.168455	0.0856
wp_007557134.1	ciclev10002346m	0.55	0.58	0.556	0.097045	0.3663
wp_007557134.1	orange1.1g017022m	0.55	0.45	0.53	0.133366	0.2061
wp_007557147.1	orange1.1g013640m	0.55	0.54	0.548	0.359175	0.1455
wp_007557147.1	orange1.1g023687m	0.55	0.69	0.578	0.012866	0.1907
wp_007557175.1	ciclev10028217m	0.55	0.78	0.596	0.344554	0.2053
wp_007557175.1	ciclev10028540m	0.55	0.73	0.586	0.462634	0.1663
wp_007557175.1	orange1.1g022866m	0.55	0.78	0.596	0.256305	0.2002
wp_007557175.1	orange1.1g036760m	0.55	0.82	0.604	0.272894	0.1986
wp_007557278.1	ciclev10027722m	0.55	0.84	0.608	0.085885	0.5388
wp_007557278.1	orange1.1g028320m	0.55	0.75	0.59	0.272976	0.339
wp_007557366.1	ciclev10031387m	0.55	0.74	0.588	0.165638	0.2539
wp_007557366.1	orange1.1g019278m	0.55	0.7	0.58	0.309417	0.3682
wp_007557400.1	ciclev10001114m	0.55	0.58	0.556	0.067901	0.3444
wp_007557400.1	ciclev10020977m	0.55	0.38	0.516	0.107594	0.4312
wp_007557400.1	orange1.1g016941m	0.55	0.36	0.512	0.087173	0.2722
wp_007557438.1	ciclev10032471m	0.55	0.64	0.568	0.085597	0.3138
wp_007557438.1	orange1.1g018811m	0.55	0.75	0.59	0.124079	0.2993
wp_007557453.1	orange1.1g028155m	0.55	0.74	0.588	0.092636	0.1796
wp_012778427.1	orange1.1g006678m	0.55	0.81	0.602	0.325254	0.461
wp_012778427.1	orange1.1g020143m	0.55	0.71	0.582	0.296752	0.2081
wp_012778533.1	ciclev10006071m	0.55	0.71	0.582	0.225461	0.2223
wp_012778533.1	orange1.1g020081m	0.55	0.59	0.558	0.089666	0.2188
wp_012778533.1	orange1.1g025565m	0.55	0.68	0.576	0.284138	0.312
wp_012778591.1	orange1.1g016237m	0.55	0.76	0.592	0.01282	0.1873
wp_012778595.1	ciclev10024088m	0.55	0.56	0.552	0.401144	0.2961
wp_012778596.1	orange1.1g012172m	0.55	0.81	0.602	0.115095	0.2624
wp_012778614.1	orange1.1g024527m	0.55	0.58	0.556	0.030137	0.1481
wp_012778662.1	orange1.1g014514m	0.55	0.47	0.534	0.012353	0.1826
wp_012778662.1	orange1.1g025640m	0.55	0.62	0.564	0.128918	0.2389
wp_012778662.1	orange1.1g034655m	0.55	0.62	0.564	0.254562	0.1237
wp_015452419.1	orange1.1g002623m	0.55	0.5	0.54	0.012325	0.1975
wp_015452419.1	orange1.1g016716m	0.55	0.59	0.558	0.029021	0.2276
wp_015452419.1	orange1.1g027333m	0.55	0.73	0.586	0.075185	0.0926
wp_015452561.1	orange1.1g009767m	0.55	0.39	0.518	0.125311	0.2067
wp_015452610.1	ciclev10007886m	0.55	0.48	0.536	0.122733	0.2259
wp_015452610.1	ciclev10030974m	0.55	0.71	0.582	0.012067	0.3657
wp_015452610.1	orange1.1g010070m	0.55	0.62	0.564	0.075499	0.3885
wp_015452610.1	orange1.1g025155m	0.55	0.64	0.568	0.206868	0.4233
wp_015452610.1	orange1.1g025640m	0.55	0.77	0.594	0.166039	0.1854
wp_015452610.1	orange1.1g026503m	0.55	0.74	0.588	0.311718	0.3189
wp_015452630.1	orange1.1g007872m	0.55	0.66	0.572	0.33989	0.2426
wp_015452630.1	orange1.1g024163m	0.55	0.55	0.55	0.249939	0.227
wp_015452630.1	orange1.1g026011m	0.55	0.67	0.574	0.292588	0.3554
wp_015452630.1	orange1.1g031077m	0.55	0.66	0.572	0.013149	0.1332
wp_015452630.1	orange1.1g031195m	0.55	0.7	0.58	0.302932	0.143
wp_015452812.1	ciclev10027722m	0.55	0.81	0.602	0.080665	0.4944
wp_015452815.1	ciclev10028196m	0.55	0.68	0.576	0.259187	0.3127
wp_015452815.1	orange1.1g002921m	0.55	0.75	0.59	0.24054	0.33
wp_015452815.1	orange1.1g016112m	0.55	0.39	0.518	0.539055	0.4441
wp_015452815.1	orange1.1g031952m	0.55	0.54	0.548	0.347084	0.0997
wp_015452909.1	orange1.1g025640m	0.55	0.47	0.534	0.192949	0.1495
wp_015452985.1	ciclev10006096m	0.55	0.57	0.554	0.165233	0.5684
wp_015452985.1	ciclev10029240m	0.55	0.52	0.544	0.321884	0.149
wp_015452985.1	orange1.1g031651m	0.55	0.58	0.556	0.171329	0.1333
wp_015452986.1	orange1.1g010129m	0.55	0.69	0.578	0.479255	0.4161
wp_015452986.1	orange1.1g011581m	0.55	0.7	0.58	0.374391	0.5388
wp_015824887.1	orange1.1g006375m	0.55	0.9	0.62	0.180686	0.3909
wp_015824905.1	ciclev10005504m	0.55	0.58	0.556	0.14338	0.4998
wp_015824905.1	ciclev10028372m	0.55	0.62	0.564	0.011781	0.4455
wp_015824905.1	orange1.1g004149m	0.55	0.78	0.596	0.015357	0.2575
wp_015824905.1	orange1.1g033764m	0.55	0.81	0.602	0.062259	0.2474
wp_023466330.1	orange1.1g008241m	0.55	0.83	0.606	0.235525	0.2216
wp_045490361.1	orange1.1g009568m	0.55	0.6	0.56	0.274447	0.2976
wp_047263874.1	ciclev10000364m	0.55	0.78	0.596	0.245469	0.2631
wp_047263948.1	ciclev10028372m	0.55	0.48	0.536	0.102627	0.4594
wp_047263948.1	orange1.1g024133m	0.55	0.57	0.554	0.249202	0.3067
wp_047264067.1	ciclev10029177m	0.55	0.55	0.55	0.297794	0.1827
wp_047264067.1	orange1.1g003056m	0.55	0.69	0.578	0.011407	0.2811
wp_047264067.1	orange1.1g031797m	0.55	0.7	0.58	0.233305	0.1144
wp_047264067.1	orange1.1g048274m	0.55	0.59	0.558	0.234281	0.2204
wp_047264305.1	orange1.1g012892m	0.55	0.74	0.588	0.201099	0.2957
wp_047264356.1	orange1.1g011104m	0.55	0.53	0.546	0.014118	0.0599
wp_047264386.1	ciclev10005504m	0.55	0.46	0.532	0.169339	0.2331
wp_047264568.1	ciclev10032800m	0.55	0.63	0.566	0.318959	0.2782
wp_047264568.1	orange1.1g009767m	0.55	0.43	0.526	0.169165	0.2287
wp_047264593.1	ciclev10001122m	0.55	0.7	0.58	0.357529	0.3284
wp_052774991.1	orange1.1g016038m	0.55	0.5	0.54	0.076364	0.2736
wp_052775009.1	orange1.1g047135m	0.55	0.61	0.562	0.340333	0.083
wp_052775011.1	orange1.1g027910m	0.55	0.68	0.576	0.164338	0.3386
wp_052775012.1	ciclev10006096m	0.55	0.5	0.54	0.142934	0.3074
wp_083965951.1	ciclev10011622m	0.55	0.72	0.584	0.013756	0.2372
wp_083965951.1	ciclev10016641m	0.55	0.71	0.582	0.188441	0.269
wp_083965951.1	ciclev10018539m	0.55	0.37	0.514	0.013945	0.2004
wp_083965951.1	orange1.1g018877m	0.55	0.69	0.578	0.092034	0.1854
wp_238556157.1	ciclev10028203m	0.55	0.72	0.584	0.14414	0.1282
wp_238556157.1	orange1.1g028320m	0.55	0.62	0.564	0.145044	0.5123
wp_354688012.1	ciclev10001054m	0.55	0.61	0.562	0.412635	0.3908
wp_354688012.1	orange1.1g004971m	0.55	0.77	0.594	0.254468	0.3479
wp_354688012.1	orange1.1g013914m	0.55	0.77	0.594	0.148957	0.3263
wp_354688012.1	orange1.1g032739m	0.55	0.67	0.574	0.260594	0.2072
wp_007556684.1	ciclev10028203m	0.54	0.63	0.558	0.088812	0.5235
wp_007556699.1	ciclev10013661m	0.54	0.59	0.55	0.260528	0.4043
wp_007556699.1	ciclev10030777m	0.54	0.73	0.578	0.12948	0.0704
wp_007556727.1	ciclev10004141m	0.54	0.81	0.594	0.014618	0.3392
wp_007556727.1	ciclev10026727m	0.54	0.57	0.546	0.168536	0.2879
wp_007556727.1	ciclev10028196m	0.54	0.54	0.54	0.046466	0.337
wp_007556727.1	orange1.1g007133m	0.54	0.77	0.586	0.195591	0.2988
wp_007556727.1	orange1.1g014514m	0.54	0.54	0.54	0.048589	0.216
wp_007556727.1	orange1.1g017758m	0.54	0.69	0.57	0.078937	0.1569
wp_007556762.1	ciclev10020250m	0.54	0.74	0.58	0.015334	0.3467
wp_007556762.1	orange1.1g003209m	0.54	0.86	0.604	0.067669	0.1929
wp_007556762.1	orange1.1g024432m	0.54	0.47	0.526	0.129077	0.1953
wp_007556762.1	orange1.1g045536m	0.54	0.69	0.57	0.091213	0.1827
wp_007556858.1	ciclev10006789m	0.54	0.71	0.574	0.058476	0.2809
wp_007556858.1	orange1.1g036760m	0.54	0.71	0.574	0.015348	0.195
wp_007556926.1	ciclev10027850m	0.54	0.71	0.574	0.146937	0.2956
wp_007556926.1	orange1.1g002449m	0.54	0.73	0.578	0.174203	0.2416
wp_007556926.1	orange1.1g008774m	0.54	0.67	0.566	0.361814	0.2876
wp_007556956.1	ciclev10008909m	0.54	0.61	0.554	0.012866	0.3597
wp_007557077.1	ciclev10028540m	0.54	0.66	0.564	0.300004	0.1904
wp_007557077.1	orange1.1g016716m	0.54	0.67	0.566	0.015825	0.3474
wp_007557117.1	ciclev10030777m	0.54	0.82	0.596	0.273774	0.1602
wp_007557117.1	orange1.1g030636m	0.54	0.76	0.584	0.20308	0.1737
wp_007557134.1	ciclev10019859m	0.54	0.72	0.576	0.200989	0.3001
wp_007557134.1	orange1.1g013029m	0.54	0.48	0.528	0.083176	0.4136
wp_007557134.1	orange1.1g016716m	0.54	0.54	0.54	0.042767	0.2665
wp_007557134.1	orange1.1g031999m	0.54	0.69	0.57	0.17055	0.1731
wp_007557147.1	orange1.1g012024m	0.54	0.64	0.56	0.132819	0.1782
wp_007557147.1	orange1.1g015158m	0.54	0.57	0.546	0.257212	0.2446
wp_007557147.1	orange1.1g020149m	0.54	0.65	0.562	0.135336	0.2369
wp_007557147.1	orange1.1g022777m	0.54	0.68	0.568	0.131816	0.3058
wp_007557147.1	orange1.1g030222m	0.54	0.66	0.564	0.339472	0.3115
wp_007557147.1	orange1.1g031165m	0.54	0.66	0.564	0.323158	0.1377
wp_007557175.1	orange1.1g007872m	0.54	0.74	0.58	0.223619	0.2168
wp_007557366.1	orange1.1g009568m	0.54	0.64	0.56	0.373483	0.2419
wp_007557400.1	ciclev10001122m	0.54	0.72	0.576	0.016151	0.3797
wp_007557400.1	orange1.1g004149m	0.54	0.79	0.59	0.014927	0.1281
wp_007557400.1	orange1.1g007133m	0.54	0.82	0.596	0.012866	0.2973
wp_007557400.1	orange1.1g022988m	0.54	0.49	0.53	0.070427	0.0595
wp_007557400.1	orange1.1g034655m	0.54	0.63	0.558	0.210352	0.0652
wp_007557453.1	ciclev10028196m	0.54	0.64	0.56	0.013222	0.3715
wp_007557453.1	orange1.1g007850m	0.54	0.56	0.544	0.013149	0.2956
wp_007557489.1	orange1.1g016109m	0.54	0.71	0.574	0.304795	0.446
wp_007557489.1	orange1.1g028155m	0.54	0.67	0.566	0.168991	0.2383
wp_012778390.1	ciclev10019859m	0.54	0.76	0.584	0.011576	0.4415
wp_012778390.1	orange1.1g015930m	0.54	0.68	0.568	0.011576	0.3196
wp_012778427.1	orange1.1g019042m	0.54	0.8	0.592	0.256763	0.3771
wp_012778427.1	orange1.1g021388m	0.54	0.76	0.584	0.180602	0.2586
wp_012778533.1	orange1.1g014185m	0.54	0.53	0.538	0.098515	0.3395
wp_012778561.1	ciclev10000152m	0.54	0.73	0.578	0.167806	0.4265
wp_012778561.1	orange1.1g001249m	0.54	0.66	0.564	0.013746	0.114
wp_012778594.1	orange1.1g032005m	0.54	0.61	0.554	0.271755	0.2736
wp_012778614.1	orange1.1g046920m	0.54	0.67	0.566	0.014016	0.1849
wp_012778662.1	ciclev10019462m	0.54	0.39	0.51	0.014551	0.1269
wp_012778662.1	orange1.1g037583m	0.54	0.56	0.544	0.013033	0.2863
wp_015452419.1	ciclev10007964m	0.54	0.72	0.576	0.263268	0.174
wp_015452419.1	orange1.1g014862m	0.54	0.76	0.584	0.012067	0.3195
wp_015452419.1	orange1.1g020174m	0.54	0.77	0.586	0.01499	0.2113
wp_015452610.1	orange1.1g011045m	0.54	0.7	0.572	0.067746	0.3131
wp_015452610.1	orange1.1g024432m	0.54	0.63	0.558	0.132029	0.3396
wp_015452678.1	ciclev10012631m	0.54	0.74	0.58	0.199362	0.1529
wp_015452678.1	orange1.1g002568m	0.54	0.87	0.606	0.315377	0.1079
wp_015452812.1	orange1.1g028238m	0.54	0.63	0.558	0.283346	0.1825
wp_015452815.1	orange1.1g022400m	0.54	0.71	0.574	0.213793	0.181
wp_015452815.1	orange1.1g022875m	0.54	0.7	0.572	0.312276	0.3501
wp_015452815.1	orange1.1g033750m	0.54	0.63	0.558	0.200398	0.1197
wp_015452848.1	orange1.1g029841m	0.54	0.6	0.552	0.498833	0.2079
wp_015452909.1	orange1.1g014447m	0.54	0.73	0.578	0.05531	0.1575
wp_015452985.1	orange1.1g002921m	0.54	0.76	0.584	0.138416	0.3154
wp_015452985.1	orange1.1g020692m	0.54	0.68	0.568	0.207346	0.2471
wp_015452985.1	orange1.1g028155m	0.54	0.63	0.558	0.155489	0.186
wp_015824905.1	orange1.1g014514m	0.54	0.6	0.552	0.024778	0.2117
wp_015824905.1	orange1.1g015899m	0.54	0.68	0.568	0.204036	0.1765
wp_015824905.1	orange1.1g021388m	0.54	0.72	0.576	0.014667	0.3393
wp_015824905.1	orange1.1g024620m	0.54	0.68	0.568	0.062009	0.39
wp_023466330.1	ciclev10001054m	0.54	0.65	0.562	0.483352	0.2696
wp_023466330.1	ciclev10030974m	0.54	0.83	0.598	0.098465	0.2057
wp_023466330.1	orange1.1g009923m	0.54	0.68	0.568	0.46534	0.269
wp_023466330.1	orange1.1g017806m	0.54	0.65	0.562	0.493354	0.3998
wp_023466336.1	ciclev10003581m	0.54	0.63	0.558	0.159313	0.2491
wp_045490361.1	orange1.1g033055m	0.54	0.49	0.53	0.522644	0.2042
wp_047263786.1	orange1.1g022892m	0.54	0.82	0.596	0.146458	0.0587
wp_047263786.1	orange1.1g031460m	0.54	0.67	0.566	0.2508	0.2136
wp_047263792.1	orange1.1g034296m	0.54	0.53	0.538	0.375706	0.1306
wp_047263874.1	ciclev10017055m	0.54	0.66	0.564	0.146891	0.1997
wp_047263948.1	ciclev10025866m	0.54	0.72	0.576	0.198612	0.4454
wp_047263948.1	ciclev10026339m	0.54	0.54	0.54	0.220889	0.2608
wp_047263948.1	orange1.1g022875m	0.54	0.65	0.562	0.235887	0.2042
wp_047264067.1	orange1.1g029724m	0.54	0.72	0.576	0.194595	0.1395
wp_047264081.1	orange1.1g002864m	0.54	0.91	0.614	0.122302	0.3972
wp_047264184.1	orange1.1g014801m	0.54	0.55	0.542	0.188084	0.4753
wp_047264184.1	orange1.1g036834m	0.54	0.68	0.568	0.178353	0.2525
wp_047264305.1	ciclev10025467m	0.54	0.78	0.588	0.201208	0.4593
wp_047264348.1	ciclev10033850m	0.54	0.38	0.508	0.056036	0.1552
wp_047264348.1	orange1.1g011330m	0.54	0.78	0.588	0.012866	0.4502
wp_047264348.1	orange1.1g015356m	0.54	0.5	0.532	0.014825	0.4184
wp_047264356.1	orange1.1g002263m	0.54	0.8	0.592	0.011892	0.3129
wp_047264418.1	orange1.1g042402m	0.54	0.51	0.534	0.225641	0.4523
wp_047264568.1	ciclev10028242m	0.54	0.55	0.542	0.428807	0.1698
wp_047264568.1	orange1.1g014212m	0.54	0.51	0.534	0.352716	0.1816
wp_047264608.1	ciclev10019891m	0.54	0.68	0.568	0.048088	0.2388
wp_047264608.1	ciclev10022267m	0.54	0.49	0.53	0.141562	0.2468
wp_047264608.1	ciclev10028382m	0.54	0.69	0.57	0.013695	0.329
wp_047264608.1	orange1.1g011352m	0.54	0.56	0.544	0.021165	0.1476
wp_047264608.1	orange1.1g048274m	0.54	0.58	0.548	0.014724	0.199
wp_052774991.1	orange1.1g011379m	0.54	0.57	0.546	0.017032	0.2946
wp_052775012.1	orange1.1g002864m	0.54	0.81	0.594	0.044718	0.4785
wp_052775012.1	orange1.1g030222m	0.54	0.52	0.536	0.583119	0.5023
wp_052775012.1	orange1.1g032970m	0.54	0.47	0.526	0.049895	0.1621
wp_083965951.1	ciclev10026727m	0.54	0.68	0.568	0.204571	0.181
wp_083965951.1	orange1.1g022988m	0.54	0.7	0.572	0.070104	0.1975
wp_083965951.1	orange1.1g042402m	0.54	0.46	0.524	0.012274	0.3891
wp_236301234.1	orange1.1g031195m	0.54	0.73	0.578	0.013622	0.1451
wp_244464381.1	orange1.1g042287m	0.54	0.72	0.576	0.256318	0.1167
wp_354688012.1	ciclev10012631m	0.54	0.71	0.574	0.040846	0.1986
wp_354688012.1	ciclev10014786m	0.54	0.62	0.556	0.130166	0.1202
wp_354688012.1	orange1.1g027333m	0.54	0.7	0.572	0.127471	0.3668
wp_007556684.1	orange1.1g006678m	0.53	0.72	0.568	0	0.2623
wp_007556698.1	ciclev10013151m	0.53	0.59	0.542	0.294791	0.2606
wp_007556699.1	ciclev10004429m	0.53	0.79	0.582	0.143259	0.183
wp_007556727.1	orange1.1g017806m	0.53	0.63	0.55	0.012723	0.1306
wp_007556727.1	orange1.1g038105m	0.53	0.71	0.566	0.01286	0.2804
wp_007556730.1	orange1.1g037000m	0.53	0.6	0.544	0.208329	0.311
wp_007556762.1	ciclev10006225m	0.53	0.58	0.54	0.155183	0.1849
wp_007556762.1	ciclev10020919m	0.53	0.77	0.578	0.018785	0.1716
wp_007556762.1	orange1.1g006864m	0.53	0.46	0.516	0.033066	0.1752
wp_007556762.1	orange1.1g009075m	0.53	0.63	0.55	0.031894	0.4707
wp_007556762.1	orange1.1g017888m	0.53	0.57	0.538	0.049427	0.3158
wp_007556876.1	ciclev10028242m	0.53	0.47	0.518	0.401415	0.4317
wp_007556956.1	orange1.1g026422m	0.53	0.59	0.542	0.224632	0.3667
wp_007556956.1	orange1.1g032045m	0.53	0.73	0.57	0.213684	0.3267
wp_007556998.1	orange1.1g014332m	0.53	0.55	0.534	0.022789	0.3786
wp_007557077.1	orange1.1g024257m	0.53	0.7	0.564	0.011465	0.1784
wp_007557117.1	orange1.1g008821m	0.53	0.83	0.59	0.19433	0.1422
wp_007557134.1	orange1.1g008946m	0.53	0.63	0.55	0.195415	0.4808
wp_007557147.1	ciclev10001014m	0.53	0.61	0.546	0.394136	0.3
wp_007557147.1	orange1.1g002921m	0.53	0.62	0.548	0.236843	0.1786
wp_007557147.1	orange1.1g022742m	0.53	0.55	0.534	0.27745	0.2128
wp_007557147.1	orange1.1g024793m	0.53	0.57	0.538	0.257793	0.0895
wp_007557147.1	orange1.1g048654m	0.53	0.52	0.528	0.139922	0.2042
wp_007557278.1	ciclev10019489m	0.53	0.83	0.59	0.083862	0.3248
wp_007557400.1	ciclev10005363m	0.53	0.38	0.5	0.050984	0.0961
wp_007557400.1	ciclev10005559m	0.53	0.49	0.522	0.086645	0.1455
wp_007557400.1	orange1.1g002449m	0.53	0.75	0.574	0.016624	0.1623
wp_007557400.1	orange1.1g026183m	0.53	0.58	0.54	0.013555	0.1538
wp_007557400.1	orange1.1g028016m	0.53	0.67	0.558	0.118849	0.2198
wp_007557400.1	orange1.1g031226m	0.53	0.51	0.526	0.122231	0.1365
wp_007557438.1	ciclev10020919m	0.53	0.76	0.576	0.114258	0.1392
wp_007557438.1	orange1.1g032970m	0.53	0.62	0.548	0.093429	0.133
wp_007557453.1	orange1.1g029933m	0.53	0.56	0.536	0.099528	0.1211
wp_007557454.1	orange1.1g040409m	0.53	0.72	0.568	0.015172	0.4059
wp_007557489.1	orange1.1g013224m	0.53	0.67	0.558	0.349563	0.2886
wp_007557563.1	orange1.1g002864m	0.53	0.84	0.592	0.079586	0.383
wp_012778427.1	ciclev10015118m	0.53	0.79	0.582	0.015798	0.1525
wp_012778427.1	orange1.1g016178m	0.53	0.74	0.572	0.33841	0.2844
wp_012778427.1	orange1.1g018020m	0.53	0.82	0.588	0.164343	0.1951
wp_012778533.1	orange1.1g006678m	0.53	0.74	0.572	0.038276	0.2821
wp_012778594.1	ciclev10008780m	0.53	0.72	0.568	0.266332	0.2313
wp_012778596.1	ciclev10000152m	0.53	0.79	0.582	0.012638	0.3331
wp_012778596.1	ciclev10007886m	0.53	0.65	0.554	0.049311	0.3846
wp_012778596.1	orange1.1g014382m	0.53	0.77	0.578	0.076073	0.4432
wp_012778614.1	orange1.1g022866m	0.53	0.69	0.562	0.011966	0.2494
wp_012778614.1	orange1.1g032139m	0.53	0.57	0.538	0.04073	0.1239
wp_012778614.1	orange1.1g048654m	0.53	0.44	0.512	0.187669	0.1736
wp_012778662.1	ciclev10006852m	0.53	0.41	0.506	0.039908	0.1829
wp_012778662.1	ciclev10015153m	0.53	0.58	0.54	0.015661	0.1216
wp_012778662.1	orange1.1g010897m	0.53	0.6	0.544	0.013827	0.1942
wp_012778662.1	orange1.1g013640m	0.53	0.76	0.576	0.014059	0.199
wp_012778662.1	orange1.1g027333m	0.53	0.72	0.568	0.100413	0.156
wp_015452419.1	ciclev10028242m	0.53	0.56	0.536	0.04548	0.2283
wp_015452610.1	orange1.1g030222m	0.53	0.74	0.572	0.214255	0.5017
wp_015452616.1	orange1.1g036866m	0.53	0.64	0.552	0.017856	0.1592
wp_015452630.1	orange1.1g002111m	0.53	0.63	0.55	0.110267	0.2743
wp_015452630.1	orange1.1g002623m	0.53	0.43	0.51	0.07499	0.1447
wp_015452630.1	orange1.1g014332m	0.53	0.64	0.552	0.278577	0.3584
wp_015452630.1	orange1.1g015435m	0.53	0.65	0.554	0	0.252
wp_015452630.1	orange1.1g018104m	0.53	0.67	0.558	0.169781	0.3274
wp_015452630.1	orange1.1g026785m	0.53	0.64	0.552	0.346256	0.3901
wp_015452812.1	orange1.1g026834m	0.53	0.62	0.548	0.311882	0.0982
wp_015452815.1	ciclev10026339m	0.53	0.71	0.566	0.101427	0.2159
wp_015452815.1	orange1.1g003552m	0.53	0.86	0.596	0.200184	0.1827
wp_015452815.1	orange1.1g025937m	0.53	0.71	0.566	0.283833	0.2302
wp_015452815.1	orange1.1g044880m	0.53	0.54	0.532	0.222625	0.2758
wp_015452909.1	orange1.1g029841m	0.53	0.55	0.534	0.356666	0.3148
wp_015452985.1	orange1.1g026037m	0.53	0.63	0.55	0.127431	0.2339
wp_015452986.1	ciclev10005058m	0.53	0.82	0.588	0.149032	0.3565
wp_015452986.1	ciclev10033850m	0.53	0.5	0.524	0.579407	0.3924
wp_015452986.1	orange1.1g011256m	0.53	0.67	0.558	0.460776	0.3117
wp_015452986.1	orange1.1g012892m	0.53	0.77	0.578	0.308238	0.3868
wp_015824905.1	orange1.1g028624m	0.53	0.68	0.56	0.086237	0.0863
wp_015824949.1	ciclev10000810m	0.53	0.76	0.576	0.099042	0.0907
wp_023466330.1	ciclev10031821m	0.53	0.82	0.588	0.131302	0.2287
wp_023466330.1	orange1.1g025135m	0.53	0.75	0.574	0.280858	0.0879
wp_023466336.1	orange1.1g046801m	0.53	0.47	0.518	0.101281	0.2554
wp_047263792.1	ciclev10002346m	0.53	0.49	0.522	0.174545	0.2136
wp_047263792.1	orange1.1g015194m	0.53	0.61	0.546	0.416451	0.2676
wp_047263874.1	orange1.1g028320m	0.53	0.72	0.568	0.189264	0.5269
wp_047264067.1	orange1.1g010067m	0.53	0.79	0.582	0.016461	0.4202
wp_047264067.1	orange1.1g023541m	0.53	0.7	0.564	0.014383	0.3627
wp_047264081.1	orange1.1g040409m	0.53	0.77	0.578	0.097746	0.2627
wp_047264184.1	orange1.1g001415m	0.53	0.37	0.498	0.029796	0.3021
wp_047264184.1	orange1.1g001539m	0.53	0.71	0.566	0.014383	0.3358
wp_047264348.1	orange1.1g032049m	0.53	0.64	0.552	0.213679	0.1121
wp_047264418.1	orange1.1g016556m	0.53	0.67	0.558	0.104671	0.1792
wp_047264418.1	orange1.1g033818m	0.53	0.69	0.562	0.312182	0.2889
wp_047264608.1	ciclev10002128m	0.53	0.49	0.522	0.03086	0.1467
wp_047264608.1	ciclev10002632m	0.53	0.61	0.546	0.033438	0.246
wp_047264608.1	ciclev10002651m	0.53	0.56	0.536	0.065737	0.261
wp_047264608.1	ciclev10011649m	0.53	0.66	0.556	0.014628	0.1655
wp_047264608.1	ciclev10017055m	0.53	0.54	0.532	0.078791	0.2093
wp_047264608.1	orange1.1g002367m	0.53	0.64	0.552	0.03235	0.2301
wp_047264608.1	orange1.1g016556m	0.53	0.62	0.548	0.061588	0.334
wp_047264608.1	orange1.1g017862m	0.53	0.62	0.548	0.048036	0.145
wp_047264709.1	ciclev10028217m	0.53	0.71	0.566	0.11055	0.3216
wp_047264709.1	orange1.1g025135m	0.53	0.68	0.56	0.205338	0.1911
wp_052774991.1	ciclev10022129m	0.53	0.7	0.564	0.114914	0.3959
wp_052774991.1	ciclev10026321m	0.53	0.57	0.538	0.078089	0.1492
wp_052774991.1	orange1.1g016941m	0.53	0.53	0.53	0.014678	0.129
wp_052775009.1	ciclev10005058m	0.53	0.7	0.564	0.014718	0.1967
wp_052775011.1	ciclev10007184m	0.53	0.73	0.57	0.090566	0.2719
wp_083965951.1	ciclev10030933m	0.53	0.76	0.576	0.108475	0.3191
wp_083965951.1	orange1.1g016175m	0.53	0.54	0.532	0.081736	0.1163
wp_083965951.1	orange1.1g026906m	0.53	0.61	0.546	0.103273	0.2228
wp_236301234.1	ciclev10001014m	0.53	0.57	0.538	0.032879	0.3775
wp_007556586.1	orange1.1g024820m	0.52	0.56	0.528	0.258473	0.1448
wp_007556684.1	orange1.1g012900m	0.52	0.57	0.53	0.050631	0.155
wp_007556684.1	orange1.1g039784m	0.52	0.81	0.578	0.105091	0.4657
wp_007556699.1	orange1.1g011707m	0.52	0.61	0.538	0.230509	0.2721
wp_007556727.1	orange1.1g008499m	0.52	0.8	0.576	0.013149	0.3341
wp_007556727.1	orange1.1g031109m	0.52	0.61	0.538	0.039186	0.3728
wp_007556730.1	ciclev10008732m	0.52	0.57	0.53	0.191487	0.0704
wp_007556730.1	orange1.1g005099m	0.52	0.62	0.54	0.128202	0.3484
wp_007556730.1	orange1.1g022892m	0.52	0.59	0.534	0.011818	0.1799
wp_007556762.1	orange1.1g015122m	0.52	0.41	0.498	0.064853	0.2629
wp_007556858.1	orange1.1g022816m	0.52	0.54	0.524	0.023855	0.168
wp_007556926.1	orange1.1g017022m	0.52	0.61	0.538	0.300663	0.2521
wp_007556956.1	orange1.1g010067m	0.52	0.71	0.558	0	0.4142
wp_007556998.1	ciclev10001807m	0.52	0.59	0.534	0.051892	0.2565
wp_007556998.1	orange1.1g027910m	0.52	0.59	0.534	0.026752	0.2705
wp_007557077.1	orange1.1g010824m	0.52	0.6	0.536	0.070999	0.3597
wp_007557117.1	orange1.1g036921m	0.52	0.81	0.578	0.165826	0.1468
wp_007557134.1	ciclev10004429m	0.52	0.79	0.574	0.039529	0.1056
wp_007557134.1	orange1.1g022400m	0.52	0.54	0.524	0.179962	0.1537
wp_007557134.1	orange1.1g022742m	0.52	0.5	0.516	0.163776	0.4455
wp_007557134.1	orange1.1g029373m	0.52	0.67	0.55	0.172484	0.276
wp_007557134.1	orange1.1g031967m	0.52	0.6	0.536	0.13285	0.2475
wp_007557147.1	ciclev10014786m	0.52	0.64	0.544	0.015483	0.2128
wp_007557147.1	orange1.1g016109m	0.52	0.66	0.548	0.012325	0.2927
wp_007557147.1	orange1.1g023541m	0.52	0.62	0.54	0.012483	0.3044
wp_007557147.1	orange1.1g029545m	0.52	0.67	0.55	0.305898	0.2581
wp_007557175.1	orange1.1g002089m	0.52	0.8	0.576	0.173733	0.2551
wp_007557278.1	orange1.1g010129m	0.52	0.71	0.558	0.424636	0.1254
wp_007557366.1	orange1.1g002367m	0.52	0.68	0.552	0.104488	0.3569
wp_007557400.1	ciclev10020250m	0.52	0.67	0.55	0.180475	0.3068
wp_007557400.1	orange1.1g001539m	0.52	0.72	0.56	0.013443	0.1898
wp_007557400.1	orange1.1g013029m	0.52	0.47	0.51	0.01357	0.1159
wp_007557400.1	orange1.1g025799m	0.52	0.46	0.508	0.025026	0.1364
wp_007557400.1	orange1.1g048388m	0.52	0.68	0.552	0.022672	0.3243
wp_007557438.1	orange1.1g030636m	0.52	0.68	0.552	0.181948	0.1645
wp_007557489.1	ciclev10000364m	0.52	0.76	0.568	0.074243	0.5088
wp_007557489.1	orange1.1g014862m	0.52	0.73	0.562	0.153795	0.3606
wp_007557489.1	orange1.1g026987m	0.52	0.61	0.538	0.237733	0.2845
wp_007557563.1	ciclev10030974m	0.52	0.74	0.564	0.1511	0.123
wp_012778427.1	ciclev10027750m	0.52	0.76	0.568	0.196324	0.1154
wp_012778533.1	orange1.1g032415m	0.52	0.66	0.548	0.26971	0.2206
wp_012778561.1	ciclev10024890m	0.52	0.75	0.566	0.045619	0.162
wp_012778596.1	ciclev10001122m	0.52	0.72	0.56	0.289599	0.242
wp_012778596.1	ciclev10007184m	0.52	0.72	0.56	0.081932	0.2187
wp_012778596.1	ciclev10008909m	0.52	0.79	0.574	0.092834	0.0829
wp_012778596.1	orange1.1g011104m	0.52	0.52	0.52	0.182452	0.2166
wp_012778596.1	orange1.1g015320m	0.52	0.75	0.566	0.060633	0.1815
wp_012778596.1	orange1.1g036866m	0.52	0.68	0.552	0.043508	0.2301
wp_012778662.1	ciclev10002346m	0.52	0.42	0.5	0.026718	0.1013
wp_015452415.1	orange1.1g014212m	0.52	0.66	0.548	0.292387	0.1056
wp_015452432.1	ciclev10030974m	0.52	0.79	0.574	0.169126	0.146
wp_015452432.1	orange1.1g027333m	0.52	0.71	0.558	0.136798	0.3625
wp_015452561.1	orange1.1g025646m	0.52	0.63	0.542	0.176113	0.18
wp_015452561.1	orange1.1g032970m	0.52	0.65	0.546	0.148153	0.259
wp_015452610.1	ciclev10010950m	0.52	0.66	0.548	0.024972	0.2599
wp_015452610.1	ciclev10016829m	0.52	0.67	0.55	0.159666	0.1806
wp_015452610.1	orange1.1g013743m	0.52	0.61	0.538	0.016186	0.2269
wp_015452616.1	ciclev10007964m	0.52	0.68	0.552	0.149528	0.4773
wp_015452616.1	orange1.1g007074m	0.52	0.69	0.554	0.06627	0.4119
wp_015452616.1	orange1.1g019542m	0.52	0.41	0.498	0.45997	0.4314
wp_015452630.1	ciclev10028203m	0.52	0.7	0.556	0.011227	0.1678
wp_015452678.1	ciclev10016641m	0.52	0.59	0.534	0.256038	0.1097
wp_015452678.1	ciclev10026321m	0.52	0.68	0.552	0.232907	0.2967
wp_015452678.1	orange1.1g028320m	0.52	0.7	0.556	0.138202	0.4336
wp_015452815.1	orange1.1g002111m	0.52	0.81	0.578	0.012067	0.3499
wp_015452848.1	orange1.1g013743m	0.52	0.62	0.54	0.089906	0.3727
wp_015452848.1	orange1.1g026835m	0.52	0.51	0.518	0.189443	0.1806
wp_015452909.1	orange1.1g031952m	0.52	0.6	0.536	0.234171	0.201
wp_015452985.1	ciclev10000364m	0.52	0.74	0.564	0.118203	0.4307
wp_015452985.1	orange1.1g020296m	0.52	0.6	0.536	0.306204	0.4448
wp_015452986.1	ciclev10008981m	0.52	0.79	0.574	0.131361	0.2929
wp_015452986.1	orange1.1g024527m	0.52	0.78	0.572	0.119922	0.1333
wp_015824887.1	orange1.1g034655m	0.52	0.62	0.54	0.171348	0.4187
wp_015824905.1	ciclev10005186m	0.52	0.56	0.528	0.079463	0.3934
wp_023466330.1	ciclev10025807m	0.52	0.84	0.584	0.028151	0.0673
wp_023466336.1	ciclev10019462m	0.52	0.42	0.5	0.049209	0.1604
wp_045490361.1	orange1.1g024620m	0.52	0.52	0.52	0.104719	0.1681
wp_047263786.1	ciclev10015153m	0.52	0.66	0.548	0.304993	0.0744
wp_047263792.1	orange1.1g024818m	0.52	0.46	0.508	0.346804	0.2234
wp_047263948.1	orange1.1g009767m	0.52	0.42	0.5	0.084608	0.3992
wp_047264067.1	orange1.1g025502m	0.52	0.54	0.524	0.050177	0.1189
wp_047264067.1	orange1.1g042402m	0.52	0.43	0.502	0.025635	0.4312
wp_047264081.1	ciclev10008732m	0.52	0.72	0.56	0.423358	0.4014
wp_047264184.1	orange1.1g003094m	0.52	0.47	0.51	0.014209	0.1726
wp_047264184.1	orange1.1g024620m	0.52	0.62	0.54	0.083524	0.3088
wp_047264348.1	ciclev10022001m	0.52	0.67	0.55	0.130239	0.3097
wp_047264348.1	orange1.1g009075m	0.52	0.74	0.564	0.013746	0.2181
wp_047264356.1	ciclev10008909m	0.52	0.67	0.55	0	0.257
wp_047264356.1	orange1.1g025937m	0.52	0.65	0.546	0.024762	0.1636
wp_047264386.1	orange1.1g020528m	0.52	0.75	0.566	0.012866	0.4104
wp_047264386.1	orange1.1g031109m	0.52	0.56	0.528	0.303195	0.1419
wp_047264418.1	ciclev10000393m	0.52	0.78	0.572	0.01269	0.464
wp_047264418.1	orange1.1g011487m	0.52	0.62	0.54	0.326929	0.45
wp_047264418.1	orange1.1g021609m	0.52	0.63	0.542	0.015798	0.3201
wp_047264418.1	orange1.1g024163m	0.52	0.55	0.526	0.165371	0.4153
wp_047264418.1	orange1.1g048464m	0.52	0.66	0.548	0.119307	0.2671
wp_047264568.1	ciclev10001689m	0.52	0.72	0.56	0.095202	0.461
wp_047264593.1	orange1.1g011256m	0.52	0.66	0.548	0.274002	0.2818
wp_047264608.1	ciclev10001685m	0.52	0.57	0.53	0.020018	0.151
wp_047264608.1	ciclev10025807m	0.52	0.77	0.57	0.034233	0.1851
wp_047264608.1	ciclev10026727m	0.52	0.56	0.528	0.065023	0.2312
wp_047264608.1	orange1.1g011330m	0.52	0.68	0.552	0.016218	0.2856
wp_047264608.1	orange1.1g016941m	0.52	0.35	0.486	0.036136	0.3537
wp_047264608.1	orange1.1g021331m	0.52	0.63	0.542	0.014874	0.2011
wp_047264608.1	orange1.1g031967m	0.52	0.56	0.528	0.136595	0.2153
wp_047264608.1	orange1.1g033866m	0.52	0.61	0.538	0.188264	0.2041
wp_047264709.1	orange1.1g008499m	0.52	0.77	0.57	0.205472	0.2823
wp_047264709.1	orange1.1g019542m	0.52	0.42	0.5	0.141796	0.2864
wp_052774991.1	orange1.1g011487m	0.52	0.5	0.516	0.030088	0.4345
wp_052775009.1	ciclev10027850m	0.52	0.72	0.56	0.024857	0.359
wp_052775009.1	orange1.1g025413m	0.52	0.67	0.55	0.051399	0.4227
wp_052775011.1	ciclev10019489m	0.52	0.7	0.556	0.17055	0.443
wp_052775011.1	orange1.1g048274m	0.52	0.73	0.562	0.12801	0.4671
wp_052775012.1	orange1.1g018020m	0.52	0.66	0.548	0.123929	0.1813
wp_083965951.1	ciclev10007886m	0.52	0.55	0.526	0.040665	0.3433
wp_083965951.1	orange1.1g028762m	0.52	0.66	0.548	0.123712	0.3372
wp_240532078.1	ciclev10024890m	0.52	0.74	0.564	0.133489	0.1205
wp_244464381.1	ciclev10003913m	0.52	0.52	0.52	0.011341	0.1259
wp_244464381.1	orange1.1g001542m	0.52	0.71	0.558	0.017666	0.1149
wp_244464442.1	orange1.1g006678m	0.52	0.73	0.562	0.171349	0.3874
wp_354688012.1	ciclev10002644m	0.52	0.39	0.494	0.262888	0.2317
wp_354688012.1	orange1.1g032045m	0.52	0.57	0.53	0.187216	0.4212
wp_354688012.1	orange1.1g032970m	0.52	0.49	0.514	0.015536	0.1625
wp_354688012.1	orange1.1g037000m	0.52	0.64	0.544	0.013243	0.1289
wp_007556698.1	orange1.1g034655m	0.51	0.61	0.53	0.17697	0.2735
wp_007556698.1	orange1.1g046920m	0.51	0.83	0.574	0.129102	0.3552
wp_007556699.1	ciclev10006071m	0.51	0.45	0.498	0.109557	0.1799
wp_007556699.1	orange1.1g039784m	0.51	0.55	0.518	0.127308	0.2864
wp_007556730.1	orange1.1g002047m	0.51	0.49	0.506	0.011341	0.258
wp_007556762.1	ciclev10004848m	0.51	0.78	0.564	0.012342	0.1895
wp_007556762.1	orange1.1g048274m	0.51	0.73	0.554	0.043991	0.2771
wp_007556876.1	ciclev10028217m	0.51	0.51	0.51	0.22917	0.1405
wp_007556876.1	ciclev10028540m	0.51	0.49	0.506	0.327756	0.2484
wp_007556876.1	orange1.1g002568m	0.51	0.76	0.56	0	0.3632
wp_007556926.1	ciclev10005186m	0.51	0.64	0.536	0.026555	0.2753
wp_007556926.1	orange1.1g008946m	0.51	0.67	0.542	0.253536	0.2912
wp_007556956.1	orange1.1g019042m	0.51	0.63	0.534	0.013443	0.2012
wp_007557117.1	orange1.1g014447m	0.51	0.82	0.572	0.103364	0.2376
wp_007557117.1	orange1.1g031066m	0.51	0.79	0.566	0.071428	0.186
wp_007557134.1	ciclev10006077m	0.51	0.63	0.534	0.223942	0.2212
wp_007557134.1	ciclev10007964m	0.51	0.62	0.532	0.0151	0.2354
wp_007557134.1	orange1.1g016556m	0.51	0.59	0.526	0.054846	0.2254
wp_007557147.1	ciclev10026321m	0.51	0.59	0.526	0.169357	0.1607
wp_007557147.1	orange1.1g021262m	0.51	0.64	0.536	0.297398	0.3645
wp_007557366.1	orange1.1g025161m	0.51	0.62	0.532	0.189083	0.4257
wp_007557400.1	ciclev10016641m	0.51	0.59	0.526	0.108152	0.1334
wp_007557400.1	orange1.1g008294m	0.51	0.56	0.52	0.012257	0.1559
wp_007557400.1	orange1.1g008611m	0.51	0.45	0.498	0.023195	0.2452
wp_007557400.1	orange1.1g024133m	0.51	0.57	0.522	0.045649	0.1227
wp_007557400.1	orange1.1g031797m	0.51	0.58	0.524	0.013746	0.1534
wp_007557400.1	orange1.1g031967m	0.51	0.55	0.518	0.052795	0.1357
wp_007557438.1	orange1.1g012900m	0.51	0.7	0.548	0.106979	0.1374
wp_007557453.1	ciclev10007222m	0.51	0.59	0.526	0	0.1481
wp_007557454.1	orange1.1g025673m	0.51	0.77	0.562	0.059025	0.2631
wp_007557489.1	ciclev10005058m	0.51	0.76	0.56	0.027223	0.3965
wp_007557489.1	orange1.1g036921m	0.51	0.77	0.562	0.090563	0.3639
wp_012778390.1	ciclev10026339m	0.51	0.56	0.52	0.153102	0.1175
wp_012778427.1	ciclev10006096m	0.51	0.74	0.556	0.154471	0.1676
wp_012778427.1	orange1.1g011352m	0.51	0.68	0.544	0.296203	0.1019
wp_012778427.1	orange1.1g016556m	0.51	0.71	0.55	0.088904	0.1372
wp_012778427.1	orange1.1g018104m	0.51	0.77	0.562	0.182302	0.1438
wp_012778533.1	orange1.1g033640m	0.51	0.63	0.534	0.017047	0.1455
wp_012778533.1	orange1.1g036866m	0.51	0.58	0.524	0.131632	0.0884
wp_012778561.1	ciclev10028540m	0.51	0.65	0.538	0.116744	0.5031
wp_012778595.1	orange1.1g022777m	0.51	0.54	0.516	0.026227	0.3975
wp_012778596.1	ciclev10020612m	0.51	0.69	0.546	0.200909	0.3763
wp_012778596.1	orange1.1g017726m	0.51	0.74	0.556	0.052976	0.1533
wp_012778596.1	orange1.1g034655m	0.51	0.53	0.514	0.268176	0.0975
wp_012778614.1	ciclev10020487m	0.51	0.63	0.534	0.010892	0.3788
wp_012778614.1	orange1.1g032049m	0.51	0.68	0.544	0.012994	0.3662
wp_012778662.1	ciclev10004141m	0.51	0.83	0.574	0	0.2325
wp_012778662.1	ciclev10016379m	0.51	0.47	0.502	0.012312	0.2611
wp_012778662.1	orange1.1g015335m	0.51	0.43	0.494	0.012866	0.5097
wp_012778662.1	orange1.1g025135m	0.51	0.45	0.498	0.029988	0.1729
wp_015452415.1	orange1.1g024527m	0.51	0.65	0.538	0.140722	0.1361
wp_015452415.1	orange1.1g034237m	0.51	0.51	0.51	0.233399	0.2444
wp_015452419.1	ciclev10010708m	0.51	0.55	0.518	0	0.3566
wp_015452426.1	orange1.1g009568m	0.51	0.66	0.54	0.124988	0.4339
wp_015452432.1	ciclev10025271m	0.51	0.76	0.56	0.165788	0.3069
wp_015452561.1	ciclev10000810m	0.51	0.73	0.554	0.157372	0.1496
wp_015452610.1	ciclev10000160m	0.51	0.7	0.548	0.012591	0.3244
wp_015452610.1	ciclev10012166m	0.51	0.58	0.524	0.179094	0.2225
wp_015452610.1	orange1.1g002367m	0.51	0.56	0.52	0.065854	0.2848
wp_015452610.1	orange1.1g008808m	0.51	0.68	0.544	0.012866	0.2896
wp_015452616.1	ciclev10004429m	0.51	0.79	0.566	0.011113	0.231
wp_015452616.1	orange1.1g044880m	0.51	0.53	0.514	0.723262	0.2577
wp_015452630.1	ciclev10002128m	0.51	0.54	0.516	0.159662	0.229
wp_015452678.1	ciclev10028196m	0.51	0.69	0.546	0.155571	0.1839
wp_015452812.1	orange1.1g011379m	0.51	0.76	0.56	0.106556	0.1558
wp_015452812.1	orange1.1g031204m	0.51	0.64	0.536	0.20028	0.0568
wp_015452815.1	orange1.1g006864m	0.51	0.59	0.526	0.019411	0.1904
wp_015452909.1	ciclev10002128m	0.51	0.64	0.536	0.258821	0.1928
wp_015452909.1	orange1.1g008850m	0.51	0.47	0.502	0.160614	0.1236
wp_015452985.1	ciclev10028242m	0.51	0.61	0.53	0.417899	0.2748
wp_015452985.1	orange1.1g034237m	0.51	0.39	0.486	0.215151	0.1791
wp_015452986.1	orange1.1g022988m	0.51	0.72	0.552	0.160969	0.4114
wp_015824905.1	orange1.1g034318m	0.51	0.79	0.566	0.147827	0.0716
wp_023466330.1	ciclev10005822m	0.51	0.56	0.52	0.16737	0.2818
wp_023466330.1	orange1.1g010129m	0.51	0.66	0.54	0.40443	0.4211
wp_023466330.1	orange1.1g022834m	0.51	0.76	0.56	0.176453	0.1528
wp_023466336.1	ciclev10025149m	0.51	0.82	0.572	0.015066	0.3456
wp_023466336.1	orange1.1g031355m	0.51	0.78	0.564	0.171179	0.1817
wp_045490361.1	ciclev10014786m	0.51	0.55	0.518	0.22899	0.2572
wp_045490361.1	orange1.1g002089m	0.51	0.7	0.548	0.051364	0.2091
wp_045490361.1	orange1.1g002921m	0.51	0.7	0.548	0.113068	0.3767
wp_047263874.1	orange1.1g031460m	0.51	0.61	0.53	0.188494	0.291
wp_047263948.1	orange1.1g027442m	0.51	0.61	0.53	0.075766	0.231
wp_047263948.1	orange1.1g028320m	0.51	0.42	0.492	0.01441	0.2609
wp_047263948.1	orange1.1g028762m	0.51	0.6	0.528	0.268691	0.2948
wp_047264067.1	ciclev10005504m	0.51	0.54	0.516	0.012325	0.2568
wp_047264067.1	ciclev10013661m	0.51	0.73	0.554	0.017334	0.2944
wp_047264184.1	ciclev10029545m	0.51	0.63	0.534	0.250001	0.3722
wp_047264184.1	orange1.1g015694m	0.51	0.37	0.482	0.141226	0.3031
wp_047264184.1	orange1.1g024820m	0.51	0.5	0.508	0.15418	0.2566
wp_047264334.1	orange1.1g009767m	0.51	0.32	0.472	0.023903	0.1327
wp_047264334.1	orange1.1g018764m	0.51	0.62	0.532	0.033042	0.1731
wp_047264348.1	orange1.1g013914m	0.51	0.76	0.56	0.015365	0.4651
wp_047264386.1	orange1.1g011256m	0.51	0.63	0.534	0.408606	0.3053
wp_047264386.1	orange1.1g015194m	0.51	0.66	0.54	0.014549	0.2684
wp_047264593.1	ciclev10028349m	0.51	0.76	0.56	0.095579	0.0921
wp_047264608.1	ciclev10005186m	0.51	0.73	0.554	0.141413	0.5032
wp_047264608.1	ciclev10024088m	0.51	0.47	0.502	0.071792	0.1539
wp_047264608.1	orange1.1g008808m	0.51	0.68	0.544	0.014848	0.2816
wp_047264608.1	orange1.1g020966m	0.51	0.7	0.548	0.019773	0.3126
wp_047264709.1	orange1.1g016178m	0.51	0.7	0.548	0.030583	0.288
wp_052775009.1	ciclev10025303m	0.51	0.68	0.544	0.012648	0.3694
wp_052775009.1	orange1.1g016311m	0.51	0.54	0.516	0.069201	0.1089
wp_052775009.1	orange1.1g020296m	0.51	0.49	0.506	0.133374	0.4452
wp_052775012.1	ciclev10001689m	0.51	0.66	0.54	0.091426	0.1325
wp_052775012.1	orange1.1g010129m	0.51	0.6	0.528	0.36668	0.2795
wp_052775012.1	orange1.1g031204m	0.51	0.56	0.52	0.012689	0.2765
wp_083965951.1	ciclev10004873m	0.51	0.69	0.546	0.013746	0.3341
wp_083965951.1	orange1.1g009431m	0.51	0.64	0.536	0.059276	0.2689
wp_083965951.1	orange1.1g020675m	0.51	0.51	0.51	0.02152	0.1346
wp_083965951.1	orange1.1g025937m	0.51	0.58	0.524	0.032988	0.282
wp_083965951.1	orange1.1g045536m	0.51	0.71	0.55	0.013615	0.3165
wp_236301234.1	orange1.1g009767m	0.51	0.46	0.5	0.013746	0.3826
wp_236301234.1	orange1.1g015930m	0.51	0.52	0.512	0.242286	0.1093
wp_236301234.1	orange1.1g047968m	0.51	0.66	0.54	0.04097	0.1176
wp_244464381.1	orange1.1g016109m	0.51	0.69	0.546	0.010892	0.3436
wp_272543999.1	ciclev10026339m	0.51	0.7	0.548	0.079399	0.1568
wp_272543999.1	orange1.1g020966m	0.51	0.72	0.552	0.11812	0.321
wp_354688012.1	orange1.1g019519m	0.51	0.68	0.544	0.049987	0.3902
wp_354688012.1	orange1.1g031355m	0.51	0.54	0.516	0.205197	0.3022
wp_007556684.1	orange1.1g031498m	0.5	0.76	0.552	0.081154	0.3344
wp_007556684.1	orange1.1g042402m	0.5	0.49	0.498	0.014059	0.4877
wp_007556698.1	ciclev10030974m	0.5	0.84	0.568	0.176876	0.1733
wp_007556699.1	ciclev10031681m	0.5	0.7	0.54	0.015927	0.1803
wp_007556727.1	orange1.1g001303m	0.5	0.71	0.542	0.015988	0.238
wp_007556727.1	orange1.1g003209m	0.5	0.81	0.562	0.014032	0.2405
wp_007556727.1	orange1.1g016038m	0.5	0.66	0.532	0.013741	0.2334
wp_007556727.1	orange1.1g033055m	0.5	0.54	0.508	0.014813	0.346
wp_007556762.1	ciclev10001913m	0.5	0.76	0.552	0	0.2627
wp_007556762.1	ciclev10009471m	0.5	0.59	0.518	0.032369	0.16
wp_007556762.1	orange1.1g019278m	0.5	0.58	0.516	0.016498	0.158
wp_007556762.1	orange1.1g028762m	0.5	0.52	0.504	0.097602	0.2468
wp_007556762.1	orange1.1g045485m	0.5	0.65	0.53	0.177747	0.3215
wp_007556858.1	orange1.1g009568m	0.5	0.6	0.52	0.113124	0.1903
wp_007556876.1	ciclev10028210m	0.5	0.57	0.514	0.241875	0.379
wp_007556876.1	orange1.1g011104m	0.5	0.5	0.5	0.133483	0.1956
wp_007556876.1	orange1.1g028016m	0.5	0.58	0.516	0.274028	0.1058
wp_007556926.1	ciclev10028382m	0.5	0.67	0.534	0.043289	0.1394
wp_007556956.1	orange1.1g030693m	0.5	0.73	0.546	0.013746	0.1563
wp_007556998.1	ciclev10029208m	0.5	0.54	0.508	0.051974	0.3276
wp_007556998.1	orange1.1g020119m	0.5	0.58	0.516	0.050739	0.2519
wp_007557077.1	orange1.1g019629m	0.5	0.65	0.53	0.011576	0.2466
wp_007557077.1	orange1.1g043341m	0.5	0.62	0.524	0	0.2889
wp_007557117.1	orange1.1g034655m	0.5	0.58	0.516	0.058548	0.3783
wp_007557134.1	ciclev10005186m	0.5	0.54	0.508	0.029715	0.1803
wp_007557134.1	orange1.1g002047m	0.5	0.39	0.478	0.01664	0.2907
wp_007557134.1	orange1.1g008611m	0.5	0.41	0.482	0.014059	0.4319
wp_007557134.1	orange1.1g018811m	0.5	0.53	0.506	0.049653	0.4211
wp_007557147.1	ciclev10018539m	0.5	0.39	0.478	0.0138	0.4308
wp_007557147.1	orange1.1g039882m	0.5	0.65	0.53	0.013746	0.4203
wp_007557175.1	orange1.1g011256m	0.5	0.63	0.526	0.014466	0.2588
wp_007557278.1	orange1.1g014212m	0.5	0.81	0.562	0.305516	0.1455
wp_007557278.1	orange1.1g021331m	0.5	0.83	0.566	0.160653	0.3339
wp_007557400.1	ciclev10001917m	0.5	0.67	0.534	0.014383	0.2599
wp_007557400.1	ciclev10007886m	0.5	0.62	0.524	0.018522	0.2046
wp_007557400.1	ciclev10027722m	0.5	0.79	0.558	0.012591	0.3515
wp_007557400.1	ciclev10028196m	0.5	0.58	0.516	0.025445	0.208
wp_007557400.1	orange1.1g033056m	0.5	0.56	0.512	0.161504	0.1691
wp_007557438.1	ciclev10006071m	0.5	0.64	0.528	0.140463	0.1376
wp_007557438.1	orange1.1g016178m	0.5	0.58	0.516	0.157197	0.2627
wp_007557438.1	orange1.1g046592m	0.5	0.77	0.554	0.073286	0.0818
wp_007557453.1	ciclev10028203m	0.5	0.75	0.55	0.12699	0.3838
wp_007557454.1	ciclev10012166m	0.5	0.67	0.534	0.016012	0.2432
wp_007557489.1	ciclev10028616m	0.5	0.72	0.544	0.268357	0.4611
wp_007557489.1	orange1.1g026011m	0.5	0.51	0.502	0.442321	0.158
wp_012778390.1	orange1.1g019402m	0.5	0.69	0.538	0.011576	0.2722
wp_012778427.1	orange1.1g003611m	0.5	0.68	0.536	0.276316	0.2505
wp_012778427.1	orange1.1g024879m	0.5	0.61	0.522	0.203714	0.1577
wp_012778427.1	orange1.1g045485m	0.5	0.75	0.55	0.170981	0.1743
wp_012778533.1	orange1.1g009026m	0.5	0.67	0.534	0.012374	0.1457
wp_012778533.1	orange1.1g025897m	0.5	0.65	0.53	0.124819	0.2615
wp_012778591.1	orange1.1g027333m	0.5	0.51	0.502	0.049851	0.1183
wp_012778596.1	ciclev10029240m	0.5	0.61	0.522	0.313494	0.0684
wp_012778596.1	orange1.1g033769m	0.5	0.62	0.524	0.164433	0.1303
wp_012778596.1	orange1.1g040300m	0.5	0.77	0.554	0.062587	0.0975
wp_012778596.1	orange1.1g043946m	0.5	0.56	0.512	0.124554	0.2262
wp_012778614.1	ciclev10028210m	0.5	0.65	0.53	0.012067	0.4057
wp_012778614.1	orange1.1g024747m	0.5	0.62	0.524	0.148183	0.4672
wp_012778614.1	orange1.1g030174m	0.5	0.68	0.536	0.013149	0.2996
wp_012778662.1	ciclev10001273m	0.5	0.63	0.526	0.016792	0.2425
wp_012778662.1	orange1.1g009075m	0.5	0.67	0.534	0.014022	0.1484
wp_012778662.1	orange1.1g026780m	0.5	0.48	0.496	0.012316	0.1267
wp_015452419.1	ciclev10013845m	0.5	0.56	0.512	0.158079	0.1475
wp_015452419.1	ciclev10024934m	0.5	0.82	0.564	0.011113	0.3387
wp_015452419.1	orange1.1g032049m	0.5	0.53	0.506	0.042014	0.2563
wp_015452419.1	orange1.1g034296m	0.5	0.56	0.512	0.218282	0.1936
wp_015452419.1	orange1.1g046801m	0.5	0.39	0.478	0.037609	0.4288
wp_015452426.1	orange1.1g012861m	0.5	0.71	0.542	0.096575	0.2988
wp_015452432.1	orange1.1g031797m	0.5	0.56	0.512	0.029024	0.2382
wp_015452435.1	ciclev10000160m	0.5	0.75	0.55	0.150917	0.3357
wp_015452610.1	ciclev10028894m	0.5	0.74	0.548	0	0.4339
wp_015452610.1	orange1.1g008638m	0.5	0.5	0.5	0.017009	0.3675
wp_015452610.1	orange1.1g043946m	0.5	0.75	0.55	0.06457	0.3328
wp_015452616.1	orange1.1g011487m	0.5	0.6	0.52	0.252418	0.303
wp_015452678.1	ciclev10008981m	0.5	0.76	0.552	0.030318	0.3992
wp_015452812.1	ciclev10002128m	0.5	0.62	0.524	0.31252	0.0994
wp_015452812.1	orange1.1g033818m	0.5	0.51	0.502	0.126029	0.139
wp_015452815.1	ciclev10004873m	0.5	0.74	0.548	0.014141	0.4217
wp_015452815.1	ciclev10010708m	0.5	0.64	0.528	0.203871	0.3438
wp_015452815.1	ciclev10011450m	0.5	0.68	0.536	0.182234	0.2787
wp_015452815.1	orange1.1g001249m	0.5	0.74	0.548	0.014447	0.336
wp_015452815.1	orange1.1g026834m	0.5	0.63	0.526	0.08311	0.0775
wp_015452815.1	orange1.1g036866m	0.5	0.67	0.534	0.155803	0.2431
wp_015452848.1	ciclev10019489m	0.5	0.77	0.554	0.09198	0.2632
wp_015452848.1	ciclev10024890m	0.5	0.78	0.556	0.145748	0.1542
wp_015452848.1	orange1.1g012024m	0.5	0.75	0.55	0.056161	0.4667
wp_015452848.1	orange1.1g017862m	0.5	0.8	0.56	0.164985	0.1459
wp_015452909.1	ciclev10022481m	0.5	0.52	0.504	0.267861	0.1807
wp_015452986.1	ciclev10020613m	0.5	0.84	0.568	0.115397	0.3276
wp_015452986.1	orange1.1g009568m	0.5	0.76	0.552	0.155824	0.4741
wp_015824887.1	orange1.1g013743m	0.5	0.7	0.54	0.158353	0.4014
wp_015824905.1	ciclev10029149m	0.5	0.74	0.548	0.012035	0.1855
wp_015824905.1	orange1.1g032641m	0.5	0.78	0.556	0.138098	0.1772
wp_015824949.1	orange1.1g003611m	0.5	0.58	0.516	0.019281	0.1055
wp_015824949.1	orange1.1g026183m	0.5	0.56	0.512	0.015934	0.3881
wp_015824949.1	orange1.1g029548m	0.5	0.61	0.522	0.222968	0.3448
wp_023466330.1	orange1.1g022742m	0.5	0.37	0.474	0.247226	0.185
wp_023466330.1	orange1.1g024818m	0.5	0.59	0.518	0.35286	0.2987
wp_023466330.1	orange1.1g044737m	0.5	0.48	0.496	0.181432	0.3261
wp_023466336.1	orange1.1g003209m	0.5	0.91	0.582	0.015784	0.1484
wp_023466336.1	orange1.1g014382m	0.5	0.83	0.566	0.01643	0.1053
wp_023466336.1	orange1.1g014514m	0.5	0.58	0.516	0.013624	0.1121
wp_045490361.1	orange1.1g020013m	0.5	0.59	0.518	0.012401	0.1594
wp_047263786.1	orange1.1g013867m	0.5	0.78	0.556	0.03	0.2285
wp_047263786.1	orange1.1g020013m	0.5	0.88	0.576	0.082353	0.1414
wp_047263786.1	orange1.1g034655m	0.5	0.58	0.516	0.099582	0.3186
wp_047263786.1	orange1.1g035256m	0.5	0.64	0.528	0.112215	0.0778
wp_047263792.1	orange1.1g032970m	0.5	0.65	0.53	0.217805	0.2461
wp_047264067.1	ciclev10011622m	0.5	0.72	0.544	0	0.1626
wp_047264081.1	ciclev10007184m	0.5	0.85	0.57	0.03017	0.2027
wp_047264081.1	orange1.1g016653m	0.5	0.82	0.564	0.163078	0.1364
wp_047264081.1	orange1.1g031460m	0.5	0.65	0.53	0.194729	0.1539
wp_047264184.1	orange1.1g006673m	0.5	0.7	0.54	0.018826	0.3233
wp_047264184.1	orange1.1g010129m	0.5	0.58	0.516	0.064855	0.3811
wp_047264184.1	orange1.1g014216m	0.5	0.4	0.48	0.012647	0.1402
wp_047264184.1	orange1.1g014382m	0.5	0.65	0.53	0.047448	0.3386
wp_047264184.1	orange1.1g016112m	0.5	0.38	0.476	0.075923	0.5077
wp_047264184.1	orange1.1g031204m	0.5	0.59	0.518	0.224893	0.196
wp_047264334.1	ciclev10016641m	0.5	0.62	0.524	0.104449	0.2
wp_047264348.1	orange1.1g006864m	0.5	0.48	0.496	0.017489	0.2212
wp_047264356.1	ciclev10020612m	0.5	0.67	0.534	0	0.459
wp_047264356.1	orange1.1g022988m	0.5	0.65	0.53	0.011586	0.268
wp_047264356.1	orange1.1g030222m	0.5	0.68	0.536	0.021504	0.3221
wp_047264386.1	ciclev10032720m	0.5	0.63	0.526	0.02469	0.2709
wp_047264386.1	orange1.1g011379m	0.5	0.75	0.55	0.013149	0.1852
wp_047264568.1	ciclev10006071m	0.5	0.49	0.498	0.042315	0.1224
wp_047264568.1	orange1.1g032005m	0.5	0.55	0.51	0.097803	0.2589
wp_047264593.1	ciclev10030974m	0.5	0.73	0.546	0.161547	0.1812
wp_047264593.1	orange1.1g019572m	0.5	0.75	0.55	0.022124	0.2105
wp_047264593.1	orange1.1g031066m	0.5	0.64	0.528	0.033503	0.1225
wp_047264608.1	ciclev10003566m	0.5	0.43	0.486	0.015216	0.315
wp_047264608.1	ciclev10005559m	0.5	0.59	0.518	0.012444	0.1885
wp_047264608.1	ciclev10005822m	0.5	0.47	0.494	0.029592	0.2719
wp_047264608.1	ciclev10016829m	0.5	0.48	0.496	0.06651	0.2573
wp_047264608.1	ciclev10020189m	0.5	0.67	0.534	0.017782	0.2547
wp_047264608.1	ciclev10020364m	0.5	0.5	0.5	0.021773	0.1473
wp_047264608.1	orange1.1g010304m	0.5	0.66	0.532	0.028348	0.1868
wp_047264608.1	orange1.1g022158m	0.5	0.52	0.504	0.021032	0.2591
wp_047264608.1	orange1.1g024879m	0.5	0.54	0.508	0.066553	0.2419
wp_047264608.1	orange1.1g031226m	0.5	0.52	0.504	0.083573	0.2119
wp_047264709.1	orange1.1g012864m	0.5	0.51	0.502	0.023869	0.2991
wp_047264709.1	orange1.1g030636m	0.5	0.57	0.514	0.089289	0.131
wp_052774991.1	ciclev10032268m	0.5	0.52	0.504	0.017063	0.3055
wp_052775009.1	ciclev10008551m	0.5	0.68	0.536	0.01189	0.1182
wp_052775011.1	ciclev10008981m	0.5	0.71	0.542	0.052054	0.2564
wp_052775011.1	orange1.1g002864m	0.5	0.85	0.57	0.044797	0.4832
wp_083965951.1	orange1.1g011141m	0.5	0.66	0.532	0.011816	0.1243
wp_083965951.1	orange1.1g017758m	0.5	0.65	0.53	0.061173	0.3631
wp_236301234.1	ciclev10003676m	0.5	0.74	0.548	0	0.2843
wp_236301234.1	ciclev10026727m	0.5	0.71	0.542	0.055958	0.2459
wp_238556157.1	ciclev10033850m	0.5	0.39	0.478	0.058634	0.1727
wp_240532078.1	orange1.1g033866m	0.5	0.53	0.506	0.16273	0.3042
wp_244464381.1	ciclev10001122m	0.5	0.66	0.532	0.013443	0.3313
wp_244464460_1	ciclev10030933m	0.5	0.54	0.508	0.013333	0.3293
wp_354688012.1	orange1.1g011487m	0.5	0.58	0.516	0.097038	0.5385
wp_354688012.1	orange1.1g015495m	0.5	0.78	0.556	0.107993	0.2519
wp_354688012.1	orange1.1g025135m	0.5	0.63	0.526	0.145619	0.1327
wp_007556698.1	ciclev10028203m	0.49	0.86	0.564	0.065969	0.3681
wp_007556698.1	orange1.1g021331m	0.49	0.82	0.556	0.125109	0.2018
wp_007556727.1	ciclev10005186m	0.49	0.62	0.516	0.016732	0.3519
wp_007556727.1	orange1.1g015694m	0.49	0.38	0.468	0.013494	0.4171
wp_007556727.1	orange1.1g027801m	0.49	0.52	0.496	0.050954	0.3905
wp_007556727.1	orange1.1g036866m	0.49	0.68	0.528	0.012337	0.1322
wp_007556762.1	ciclev10004873m	0.49	0.64	0.52	0.024344	0.2812
wp_007556762.1	orange1.1g014581m	0.49	0.62	0.516	0.014629	0.2042
wp_007556762.1	orange1.1g026175m	0.49	0.61	0.514	0.024319	0.2159
wp_007556858.1	ciclev10007184m	0.49	0.69	0.53	0.013727	0.1834
wp_007556858.1	orange1.1g033773m	0.49	0.77	0.546	0.013406	0.255
wp_007556858.1	orange1.1g048654m	0.49	0.62	0.516	0.081309	0.1017
wp_007556876.1	ciclev10003913m	0.49	0.52	0.496	0.025802	0.3033
wp_007556876.1	orange1.1g016178m	0.49	0.52	0.496	0.280741	0.1464
wp_007556876.1	orange1.1g026183m	0.49	0.54	0.5	0.290266	0.1355
wp_007556876.1	orange1.1g034296m	0.49	0.58	0.508	0.365536	0.0919
wp_007556876.1	orange1.1g047135m	0.49	0.63	0.518	0.021783	0.2277
wp_007556926.1	ciclev10029240m	0.49	0.5	0.492	0.112656	0.0966
wp_007556926.1	orange1.1g009568m	0.49	0.59	0.51	0.143234	0.2019
wp_007556926.1	orange1.1g030276m	0.49	0.58	0.508	0.086761	0.2428
wp_007556956.1	ciclev10015118m	0.49	0.57	0.506	0.013619	0.2808
wp_007557117.1	ciclev10000160m	0.49	0.89	0.57	0.017323	0.1377
wp_007557117.1	ciclev10013661m	0.49	0.69	0.53	0.175533	0.2352
wp_007557134.1	ciclev10024917m	0.49	0.69	0.53	0.0581	0.2055
wp_007557134.1	ciclev10028540m	0.49	0.61	0.514	0.049271	0.2787
wp_007557134.1	orange1.1g005852m	0.49	0.34	0.46	0.039095	0.2522
wp_007557147.1	ciclev10002128m	0.49	0.65	0.522	0.026136	0.3633
wp_007557147.1	orange1.1g016653m	0.49	0.5	0.492	0.121307	0.2344
wp_007557147.1	orange1.1g017726m	0.49	0.62	0.516	0.014383	0.2222
wp_007557147.1	orange1.1g021388m	0.49	0.64	0.52	0.012103	0.2169
wp_007557400.1	orange1.1g011330m	0.49	0.68	0.528	0.015954	0.1707
wp_007557400.1	orange1.1g011942m	0.49	0.64	0.52	0.025449	0.2202
wp_007557400.1	orange1.1g031355m	0.49	0.59	0.51	0.055459	0.1686
wp_007557400.1	orange1.1g032182m	0.49	0.58	0.508	0.121729	0.1329
wp_007557438.1	orange1.1g002367m	0.49	0.67	0.526	0.087353	0.288
wp_007557453.1	orange1.1g003552m	0.49	0.82	0.556	0	0.3337
wp_007557454.1	orange1.1g021331m	0.49	0.78	0.548	0	0.2457
wp_007557489.1	orange1.1g011330m	0.49	0.74	0.54	0.148828	0.4349
wp_007557489.1	orange1.1g029545m	0.49	0.44	0.48	0.421748	0.2375
wp_007557563.1	orange1.1g010129m	0.49	0.61	0.514	0.268641	0.1128
wp_012778390.1	orange1.1g001539m	0.49	0.7	0.532	0	0.1785
wp_012778427.1	orange1.1g031205m	0.49	0.43	0.478	0.258033	0.1753
wp_012778533.1	orange1.1g029548m	0.49	0.66	0.524	0.118333	0.1595
wp_012778561.1	orange1.1g018764m	0.49	0.67	0.526	0.010892	0.4293
wp_012778561.1	orange1.1g022295m	0.49	0.65	0.522	0	0.3692
wp_012778591.1	ciclev10028446m	0.49	0.59	0.51	0.014383	0.1293
wp_012778591.1	orange1.1g027910m	0.49	0.66	0.524	0.011113	0.1706
wp_012778594.1	ciclev10014355m	0.49	0.76	0.544	0.150591	0.1916
wp_012778594.1	orange1.1g011080m	0.49	0.76	0.544	0.013045	0.2431
wp_012778595.1	orange1.1g028238m	0.49	0.48	0.488	0.074343	0.2476
wp_012778596.1	ciclev10003581m	0.49	0.45	0.482	0.122682	0.0841
wp_012778596.1	ciclev10024934m	0.49	0.83	0.558	0.010892	0.4044
wp_012778614.1	ciclev10002128m	0.49	0.68	0.528	0.023141	0.3082
wp_012778614.1	orange1.1g024004m	0.49	0.66	0.524	0.01155	0.2822
wp_012778614.1	orange1.1g033398m	0.49	0.69	0.53	0.146328	0.2173
wp_012778662.1	ciclev10012631m	0.49	0.78	0.548	0.012501	0.2705
wp_012778662.1	ciclev10032703m	0.49	0.39	0.47	0.041376	0.26
wp_012778662.1	orange1.1g005852m	0.49	0.36	0.464	0.01438	0.2955
wp_012778662.1	orange1.1g013867m	0.49	0.66	0.524	0.012595	0.1349
wp_015452415.1	orange1.1g029196m	0.49	0.54	0.5	0.169946	0.0644
wp_015452419.1	ciclev10011228m	0.49	0.79	0.55	0	0.3371
wp_015452419.1	ciclev10012522m	0.49	0.59	0.51	0.062777	0.3875
wp_015452419.1	orange1.1g022158m	0.49	0.66	0.524	0.021828	0.2824
wp_015452426.1	ciclev10028958m	0.49	0.65	0.522	0.03722	0.2239
wp_015452610.1	ciclev10007222m	0.49	0.57	0.506	0.011465	0.4
wp_015452610.1	orange1.1g005852m	0.49	0.52	0.496	0.036186	0.3834
wp_015452610.1	orange1.1g006576m	0.49	0.47	0.486	0.022069	0.2707
wp_015452610.1	orange1.1g033764m	0.49	0.82	0.556	0.015813	0.135
wp_015452616.1	orange1.1g009568m	0.49	0.64	0.52	0.09458	0.3658
wp_015452630.1	orange1.1g025640m	0.49	0.53	0.498	0.019966	0.1621
wp_015452678.1	ciclev10007184m	0.49	0.76	0.544	0.075134	0.1593
wp_015452678.1	ciclev10029177m	0.49	0.64	0.52	0.283376	0.3002
wp_015452815.1	ciclev10020364m	0.49	0.61	0.514	0.342398	0.1729
wp_015452848.1	orange1.1g018919m	0.49	0.79	0.55	0.014839	0.2093
wp_015452909.1	orange1.1g033267m	0.49	0.57	0.506	0.316595	0.39
wp_015452985.1	ciclev10007184m	0.49	0.69	0.53	0.060293	0.2613
wp_015452985.1	orange1.1g040300m	0.49	0.7	0.532	0.148384	0.2148
wp_015452986.1	ciclev10014367m	0.49	0.66	0.524	0.457279	0.2394
wp_015452986.1	orange1.1g007822m	0.49	0.6	0.512	0.018255	0.3297
wp_015824887.1	ciclev10030974m	0.49	0.85	0.562	0.13539	0.1151
wp_015824905.1	ciclev10033056m	0.49	0.77	0.546	0.161429	0.0645
wp_015824905.1	orange1.1g014185m	0.49	0.67	0.526	0.011116	0.191
wp_015824905.1	orange1.1g040409m	0.49	0.68	0.528	0.010892	0.4217
wp_015824949.1	ciclev10018539m	0.49	0.3	0.452	0.038524	0.2149
wp_023466330.1	orange1.1g017758m	0.49	0.71	0.534	0.110865	0.134
wp_023466330.1	orange1.1g030738m	0.49	0.47	0.486	0.441063	0.163
wp_023466336.1	orange1.1g008241m	0.49	0.85	0.562	0.011598	0.1706
wp_023466336.1	orange1.1g031498m	0.49	0.66	0.524	0.048763	0.117
wp_047263786.1	orange1.1g013029m	0.49	0.56	0.504	0.020336	0.1507
wp_047263792.1	orange1.1g026987m	0.49	0.67	0.526	0.045994	0.2252
wp_047263948.1	orange1.1g032281m	0.49	0.66	0.524	0.189768	0.2486
wp_047264067.1	ciclev10025642m	0.49	0.68	0.528	0.010892	0.231
wp_047264081.1	orange1.1g010824m	0.49	0.67	0.526	0.028093	0.2049
wp_047264081.1	orange1.1g013743m	0.49	0.7	0.532	0.066424	0.3366
wp_047264184.1	orange1.1g008499m	0.49	0.72	0.536	0.067539	0.3476
wp_047264184.1	orange1.1g017726m	0.49	0.71	0.534	0.035762	0.1283
wp_047264305.1	ciclev10000152m	0.49	0.77	0.546	0.013746	0.3218
wp_047264334.1	orange1.1g017251m	0.49	0.64	0.52	0.111817	0.1818
wp_047264348.1	orange1.1g015158m	0.49	0.46	0.484	0.014383	0.2151
wp_047264356.1	ciclev10000722m	0.49	0.78	0.548	0	0.2828
wp_047264356.1	ciclev10028203m	0.49	0.75	0.542	0	0.3694
wp_047264356.1	orange1.1g011256m	0.49	0.63	0.518	0.011818	0.236
wp_047264356.1	orange1.1g016556m	0.49	0.67	0.526	0.011576	0.1902
wp_047264356.1	orange1.1g026183m	0.49	0.72	0.536	0.099776	0.2326
wp_047264356.1	orange1.1g029196m	0.49	0.68	0.528	0.013665	0.3524
wp_047264356.1	orange1.1g032641m	0.49	0.72	0.536	0.014383	0.1759
wp_047264418.1	orange1.1g017022m	0.49	0.44	0.48	0.130642	0.2207
wp_047264418.1	orange1.1g042050m	0.49	0.79	0.55	0	0.4876
wp_047264568.1	ciclev10026321m	0.49	0.6	0.512	0.027127	0.186
wp_047264568.1	orange1.1g029841m	0.49	0.45	0.482	0.246514	0.1465
wp_047264568.1	orange1.1g032281m	0.49	0.58	0.508	0.124207	0.2845
wp_047264608.1	ciclev10022481m	0.49	0.51	0.494	0.063512	0.334
wp_047264608.1	ciclev10028540m	0.49	0.61	0.514	0.032926	0.319
wp_047264608.1	orange1.1g008499m	0.49	0.75	0.542	0.018641	0.2938
wp_047264608.1	orange1.1g008611m	0.49	0.42	0.476	0.010892	0.3173
wp_047264608.1	orange1.1g011379m	0.49	0.67	0.526	0.013112	0.1443
wp_047264608.1	orange1.1g015694m	0.49	0.34	0.46	0.015066	0.1289
wp_047264709.1	ciclev10028203m	0.49	0.75	0.542	0.071642	0.2826
wp_047264709.1	orange1.1g020013m	0.49	0.76	0.544	0.063944	0.1611
wp_052774991.1	ciclev10005186m	0.49	0.51	0.494	0.025848	0.1814
wp_052775009.1	orange1.1g024257m	0.49	0.63	0.518	0.012083	0.2108
wp_052775012.1	ciclev10006071m	0.49	0.46	0.484	0.093274	0.1065
wp_052775012.1	orange1.1g025316m	0.49	0.57	0.506	0.123909	0.2938
wp_083965951.1	ciclev10026339m	0.49	0.69	0.53	0.013746	0.2568
wp_083965951.1	orange1.1g022816m	0.49	0.53	0.498	0.017352	0.3512
wp_083965951.1	orange1.1g026011m	0.49	0.65	0.522	0.014383	0.2046
wp_236301234.1	orange1.1g024163m	0.49	0.51	0.494	0.110316	0.2383
wp_240532078.1	orange1.1g028762m	0.49	0.46	0.484	0.133343	0.2168
wp_244464381.1	orange1.1g016175m	0.49	0.63	0.518	0	0.1404
wp_244464381.1	orange1.1g026476m	0.49	0.68	0.528	0.011341	0.1584
wp_272543999.1	ciclev10029208m	0.49	0.72	0.536	0.163618	0.1869
wp_354688012.1	ciclev10023445m	0.49	0.7	0.532	0.096765	0.2824
wp_354688012.1	orange1.1g031460m	0.49	0.5	0.492	0.056235	0.3332
wp_354688012.1	orange1.1g031967m	0.49	0.53	0.498	0.225807	0.257
wp_354688012.1	orange1.1g048654m	0.49	0.61	0.514	0.012335	0.1569
wp_007556586.1	ciclev10001014m	0.48	0.47	0.478	0.066742	0.3374
wp_007556586.1	orange1.1g029746m	0.48	0.54	0.492	0.08721	0.2909
wp_007556684.1	ciclev10020977m	0.48	0.52	0.488	0.013135	0.2566
wp_007556684.1	orange1.1g005099m	0.48	0.6	0.504	0.123354	0.35
wp_007556684.1	orange1.1g032182m	0.48	0.66	0.516	0.046313	0.1685
wp_007556698.1	orange1.1g048274m	0.48	0.84	0.552	0.114387	0.4267
wp_007556699.1	ciclev10028196m	0.48	0.62	0.508	0.061049	0.1439
wp_007556699.1	orange1.1g017022m	0.48	0.58	0.5	0.226777	0.1413
wp_007556727.1	orange1.1g011256m	0.48	0.57	0.498	0.012259	0.4489
wp_007556730.1	ciclev10025755m	0.48	0.62	0.508	0	0.245
wp_007556730_1	ciclev10025149m	0.48	0.65	0.514	0	0.1707
wp_007556762.1	ciclev10028518m	0.48	0.74	0.532	0.014059	0.2393
wp_007556762.1	orange1.1g002009m	0.48	0.65	0.514	0	0.325
wp_007556762.1	orange1.1g009615m	0.48	0.74	0.532	0	0.4451
wp_007556858.1	orange1.1g024133m	0.48	0.68	0.52	0.103648	0.1381
wp_007556876.1	orange1.1g015153m	0.48	0.6	0.504	0.012467	0.1471
wp_007556926.1	orange1.1g010129m	0.48	0.61	0.506	0.233033	0.3015
wp_007557077.1	ciclev10032471m	0.48	0.67	0.518	0.011879	0.1944
wp_007557077.1	orange1.1g008821m	0.48	0.73	0.53	0.011818	0.1258
wp_007557077.1	orange1.1g031999m	0.48	0.73	0.53	0.035765	0.1034
wp_007557117.1	ciclev10024919m	0.48	0.79	0.542	0.013203	0.2031
wp_007557134.1	ciclev10012522m	0.48	0.5	0.484	0.09021	0.251
wp_007557134.1	orange1.1g003552m	0.48	0.78	0.54	0.012591	0.1649
wp_007557134.1	orange1.1g007602m	0.48	0.46	0.476	0.019851	0.1817
wp_007557134.1	orange1.1g016941m	0.48	0.5	0.484	0.011879	0.3063
wp_007557147.1	ciclev10014367m	0.48	0.55	0.494	0.015551	0.2027
wp_007557147.1	ciclev10023445m	0.48	0.66	0.516	0.012586	0.1382
wp_007557147.1	orange1.1g013743m	0.48	0.53	0.49	0.056963	0.1533
wp_007557147.1	orange1.1g032468m	0.48	0.67	0.518	0.13188	0.2303
wp_007557175.1	orange1.1g020963m	0.48	0.76	0.536	0.189418	0.1348
wp_007557366.1	ciclev10028958m	0.48	0.59	0.502	0.013625	0.2497
wp_007557400.1	ciclev10024088m	0.48	0.5	0.484	0.028101	0.1348
wp_007557400.1	orange1.1g010897m	0.48	0.57	0.498	0.014718	0.1747
wp_007557400.1	orange1.1g033764m	0.48	0.7	0.524	0.127385	0.1624
wp_007557438.1	orange1.1g048388m	0.48	0.69	0.522	0.029312	0.2303
wp_007557453.1	orange1.1g001415m	0.48	0.37	0.458	0	0.3574
wp_007557454.1	ciclev10028894m	0.48	0.83	0.55	0.01462	0.2653
wp_007557454.1	ciclev10029545m	0.48	0.55	0.494	0.055876	0.1221
wp_007557454.1	orange1.1g025316m	0.48	0.75	0.534	0.069191	0.1397
wp_007557454.1	orange1.1g035256m	0.48	0.71	0.526	0.115435	0.0977
wp_007557489.1	orange1.1g009026m	0.48	0.65	0.514	0.300616	0.0972
wp_007557489.1	orange1.1g030222m	0.48	0.42	0.468	0.435312	0.3013
wp_012778427.1	ciclev10020364m	0.48	0.62	0.508	0.419577	0.0995
wp_012778427.1	orange1.1g028320m	0.48	0.66	0.516	0.034266	0.3628
wp_012778533.1	orange1.1g006673m	0.48	0.74	0.532	0.013388	0.3363
wp_012778533.1	orange1.1g014212m	0.48	0.55	0.494	0.110494	0.1226
wp_012778533.1	orange1.1g018020m	0.48	0.66	0.516	0.016491	0.1591
wp_012778533.1	orange1.1g024759m	0.48	0.63	0.51	0.051882	0.277
wp_012778533.1	orange1.1g033750m	0.48	0.7	0.524	0.037356	0.1424
wp_012778561.1	orange1.1g033750m	0.48	0.69	0.522	0.012547	0.1876
wp_012778594.1	ciclev10003566m	0.48	0.43	0.47	0.148887	0.4132
wp_012778594.1	ciclev10008732m	0.48	0.6	0.504	0.274027	0.2455
wp_012778594.1	orange1.1g015320m	0.48	0.7	0.524	0.087323	0.3889
wp_012778594.1	orange1.1g026987m	0.48	0.65	0.514	0.150144	0.0776
wp_012778596.1	ciclev10023445m	0.48	0.75	0.534	0.04769	0.2638
wp_012778596.1	orange1.1g018764m	0.48	0.69	0.522	0.03592	0.2226
wp_012778596.1	orange1.1g027147m	0.48	0.59	0.502	0.011341	0.2628
wp_012778662.1	orange1.1g031205m	0.48	0.49	0.482	0.064771	0.1903
wp_012778662.1	orange1.1g031813m	0.48	0.48	0.48	0.0138	0.296
wp_012778662.1	orange1.1g032309m	0.48	0.52	0.488	0.114287	0.234
wp_012778662.1	orange1.1g033055m	0.48	0.51	0.486	0.014718	0.2899
wp_012778669.1	orange1.1g009568m	0.48	0.43	0.47	0.021473	0.1616
wp_015452415.1	ciclev10032502m	0.48	0.42	0.468	0.091938	0.1076
wp_015452415.1	orange1.1g040300m	0.48	0.7	0.524	0.011818	0.1084
wp_015452419.1	ciclev10007222m	0.48	0.6	0.504	0	0.1054
wp_015452419.1	orange1.1g037000m	0.48	0.63	0.51	0	0.1904
wp_015452426.1	ciclev10013661m	0.48	0.58	0.5	0.123888	0.175
wp_015452561.1	orange1.1g015194m	0.48	0.58	0.5	0.232093	0.1963
wp_015452561.1	orange1.1g022988m	0.48	0.57	0.498	0.063326	0.24
wp_015452610.1	ciclev10001054m	0.48	0.52	0.488	0.016393	0.5602
wp_015452610.1	ciclev10001298m	0.48	0.54	0.492	0.10228	0.276
wp_015452610.1	orange1.1g002568m	0.48	0.71	0.526	0.022463	0.3888
wp_015452610.1	orange1.1g016112m	0.48	0.55	0.494	0.125229	0.2384
wp_015452610.1	orange1.1g042287m	0.48	0.79	0.542	0.144579	0.233
wp_015452616.1	ciclev10029545m	0.48	0.52	0.488	0.409585	0.2209
wp_015452616.1	orange1.1g000254m	0.48	0.56	0.496	0.025004	0.2183
wp_015452630.1	orange1.1g016175m	0.48	0.46	0.476	0.093562	0.1991
wp_015452630.1	orange1.1g041500m	0.48	0.62	0.508	0.251458	0.1831
wp_015452678.1	ciclev10020919m	0.48	0.79	0.542	0.097739	0.1396
wp_015452678.1	orange1.1g029545m	0.48	0.47	0.478	0.406025	0.2479
wp_015452678.1	orange1.1g044104m	0.48	0.6	0.504	0.097934	0.1883
wp_015452815.1	orange1.1g024879m	0.48	0.63	0.51	0.222666	0.1858
wp_015452848.1	orange1.1g015122m	0.48	0.28	0.44	0.01291	0.2457
wp_015452848.1	orange1.1g022866m	0.48	0.78	0.54	0.117846	0.2557
wp_015452909.1	ciclev10025467m	0.48	0.65	0.514	0.103747	0.1408
wp_015452985.1	ciclev10001685m	0.48	0.59	0.502	0.226338	0.0997
wp_015452985.1	ciclev10012631m	0.48	0.64	0.512	0.07308	0.1615
wp_015452985.1	orange1.1g024527m	0.48	0.66	0.516	0.063585	0.1921
wp_015452985.1	orange1.1g032330m	0.48	0.46	0.476	0.03504	0.0593
wp_015452986.1	orange1.1g028320m	0.48	0.75	0.534	0.129917	0.4791
wp_015824887.1	ciclev10013151m	0.48	0.56	0.496	0.202256	0.2897
wp_015824887.1	orange1.1g016311m	0.48	0.81	0.546	0.053203	0.5137
wp_015824905.1	orange1.1g017153m	0.48	0.54	0.492	0.012458	0.2619
wp_015824905.1	orange1.1g018877m	0.48	0.71	0.526	0.011458	0.1214
wp_015824905.1	orange1.1g037583m	0.48	0.53	0.49	0.122816	0.4374
wp_015824949.1	ciclev10006789m	0.48	0.69	0.522	0.013443	0.1668
wp_015824949.1	orange1.1g016112m	0.48	0.44	0.472	0.044162	0.4244
wp_023466330.1	ciclev10019891m	0.48	0.79	0.542	0.118843	0.3503
wp_023466330.1	ciclev10025467m	0.48	0.79	0.542	0.058735	0.3206
wp_023466330.1	ciclev10028196m	0.48	0.67	0.518	0.209949	0.1466
wp_023466330.1	orange1.1g031355m	0.48	0.67	0.518	0.114433	0.2161
wp_023466336.1	ciclev10025303m	0.48	0.8	0.544	0.022167	0.2181
wp_023466336.1	ciclev10028242m	0.48	0.67	0.518	0.095099	0.2187
wp_023466336.1	orange1.1g019629m	0.48	0.79	0.542	0.012494	0.1622
wp_023466336.1	orange1.1g038105m	0.48	0.76	0.536	0.013149	0.0631
wp_047263786.1	orange1.1g015335m	0.48	0.44	0.472	0.10557	0.1627
wp_047263792.1	ciclev10001122m	0.48	0.67	0.518	0.152442	0.1235
wp_047263792.1	orange1.1g012308m	0.48	0.67	0.518	0.093376	0.17
wp_047263792.1	orange1.1g038105m	0.48	0.71	0.526	0.013848	0.1064
wp_047263874.1	orange1.1g001542m	0.48	0.81	0.546	0.123226	0.2232
wp_047264184.1	ciclev10015118m	0.48	0.58	0.5	0.061195	0.2158
wp_047264184.1	ciclev10025807m	0.48	0.67	0.518	0.014032	0.2401
wp_047264305.1	orange1.1g014514m	0.48	0.57	0.498	0.013332	0.2775
wp_047264334.1	orange1.1g044737m	0.48	0.34	0.452	0.016062	0.1502
wp_047264348.1	orange1.1g011379m	0.48	0.77	0.538	0.011576	0.3436
wp_047264348.1	orange1.1g024793m	0.48	0.66	0.516	0.101425	0.0766
wp_047264356.1	orange1.1g002449m	0.48	0.72	0.528	0.011818	0.0712
wp_047264386.1	ciclev10011622m	0.48	0.71	0.526	0.081261	0.0891
wp_047264386.1	orange1.1g022295m	0.48	0.76	0.536	0.012067	0.3194
wp_047264386.1	orange1.1g028762m	0.48	0.36	0.456	0.08942	0.1933
wp_047264568.1	orange1.1g020692m	0.48	0.58	0.5	0.071278	0.1914
wp_047264568.1	orange1.1g021388m	0.48	0.6	0.504	0.048109	0.197
wp_047264593.1	ciclev10020612m	0.48	0.68	0.52	0.213018	0.2443
wp_047264608.1	ciclev10011996m	0.48	0.62	0.508	0.015798	0.2331
wp_047264608.1	orange1.1g003094m	0.48	0.43	0.47	0	0.2766
wp_047264608.1	orange1.1g011256m	0.48	0.56	0.496	0.012971	0.3573
wp_047264608.1	orange1.1g015320m	0.48	0.66	0.516	0.018793	0.2899
wp_047264608.1	orange1.1g037000m	0.48	0.67	0.518	0.013769	0.2677
wp_047264709.1	ciclev10003913m	0.48	0.53	0.49	0.015425	0.1549
wp_047264709.1	orange1.1g009026m	0.48	0.61	0.506	0.068817	0.1991
wp_052774991.1	ciclev10025467m	0.48	0.73	0.53	0.010892	0.1698
wp_052775009.1	ciclev10006225m	0.48	0.69	0.522	0.014816	0.284
wp_052775009.1	orange1.1g001542m	0.48	0.66	0.516	0.014662	0.2836
wp_052775011.1	ciclev10005363m	0.48	0.58	0.5	0.245022	0.3043
wp_052775011.1	orange1.1g008464m	0.48	0.62	0.508	0.253833	0.1992
wp_052775011.1	orange1.1g014212m	0.48	0.61	0.506	0.19741	0.239
wp_052775011.1	orange1.1g029933m	0.48	0.63	0.51	0.089102	0.1101
wp_052775012.1	ciclev10001298m	0.48	0.56	0.496	0.239105	0.2679
wp_052775012.1	orange1.1g004971m	0.48	0.74	0.532	0.01639	0.2074
wp_052775012.1	orange1.1g032890m	0.48	0.45	0.474	0.018247	0.1007
wp_052775012.1	orange1.1g036834m	0.48	0.59	0.502	0.019972	0.2084
wp_083965951.1	orange1.1g022742m	0.48	0.54	0.492	0.128302	0.2786
wp_083965951.1	orange1.1g028730m	0.48	0.68	0.52	0.092288	0.1413
wp_236301234.1	ciclev10001114m	0.48	0.53	0.49	0.023955	0.2082
wp_236301234.1	ciclev10001500m	0.48	0.73	0.53	0.011516	0.255
wp_236301234.1	ciclev10008780m	0.48	0.65	0.514	0.013204	0.2726
wp_236301234.1	orange1.1g024759m	0.48	0.67	0.518	0.082244	0.3362
wp_240532078.1	ciclev10026339m	0.48	0.56	0.496	0.013285	0.1882
wp_244464381.1	orange1.1g011649m	0.48	0.66	0.516	0.011341	0.2206
wp_244464381.1	orange1.1g024163m	0.48	0.58	0.5	0.01618	0.1405
wp_244464381.1	orange1.1g048388m	0.48	0.63	0.51	0.048491	0.2657
wp_244464442.1	ciclev10010950m	0.48	0.65	0.514	0.051649	0.3585
wp_244464442.1	orange1.1g032415m	0.48	0.51	0.486	0.47762	0.268
wp_244464460.1	orange1.1g028320m	0.48	0.34	0.452	0	0.1721
wp_354688012.1	ciclev10004873m	0.48	0.66	0.516	0.035621	0.2143
wp_354688012.1	orange1.1g008294m	0.48	0.6	0.504	0.01244	0.1944
wp_007556586.1	ciclev10026339m	0.47	0.59	0.494	0.050148	0.1394
wp_007556684.1	orange1.1g036490m	0.47	0.54	0.484	0	0.1164
wp_007556699.1	orange1.1g025565m	0.47	0.58	0.492	0.019221	0.198
wp_007556727.1	ciclev10002128m	0.47	0.51	0.478	0.046493	0.1599
wp_007556727.1	ciclev10012033m	0.47	0.6	0.496	0.015514	0.1518
wp_007556727.1	ciclev10019175m	0.47	0.76	0.528	0.012325	0.3413
wp_007556727.1	ciclev10029545m	0.47	0.54	0.484	0.03034	0.3905
wp_007556730.1	orange1.1g024947m	0.47	0.57	0.49	0.012067	0.1724
wp_007556730.1	orange1.1g034655m	0.47	0.64	0.504	0	0.109
wp_007556762.1	ciclev10007536m	0.47	0.79	0.534	0.011113	0.2851
wp_007556762.1	ciclev10020487m	0.47	0.7	0.516	0.0127	0.2059
wp_007556762.1	ciclev10023445m	0.47	0.66	0.508	0.013801	0.1424
wp_007556762.1	ciclev10025642m	0.47	0.61	0.498	0.012949	0.1557
wp_007556762.1	ciclev10032737m	0.47	0.71	0.518	0.123163	0.2785
wp_007556762.1	orange1.1g002696m	0.47	0.74	0.524	0	0.2132
wp_007556762.1	orange1.1g008464m	0.47	0.74	0.524	0	0.1935
wp_007556762.1	orange1.1g012864m	0.47	0.44	0.464	0.015497	0.2261
wp_007556762.1	orange1.1g048654m	0.47	0.58	0.492	0.012583	0.1675
wp_007556858.1	ciclev10020977m	0.47	0.48	0.472	0.012986	0.1675
wp_007556876.1	ciclev10014287m	0.47	0.38	0.452	0.131112	0.2422
wp_007556876.1	ciclev10015153m	0.47	0.48	0.472	0.02036	0.1169
wp_007556876.1	orange1.1g006375m	0.47	0.67	0.51	0	0.2511
wp_007556876.1	orange1.1g009568m	0.47	0.54	0.484	0.038511	0.4298
wp_007556876.1	orange1.1g022400m	0.47	0.57	0.49	0.210471	0.1067
wp_007556926.1	ciclev10019462m	0.47	0.43	0.462	0.227383	0.5035
wp_007556926.1	orange1.1g024759m	0.47	0.55	0.486	0.018054	0.1933
wp_007556998.1	orange1.1g004971m	0.47	0.65	0.506	0.044211	0.1143
wp_007557077.1	orange1.1g014216m	0.47	0.5	0.476	0	0.2832
wp_007557117.1	orange1.1g022742m	0.47	0.36	0.448	0.027187	0.2827
wp_007557134.1	ciclev10008909m	0.47	0.57	0.49	0.013168	0.4404
wp_007557134.1	ciclev10029240m	0.47	0.53	0.482	0.151411	0.2972
wp_007557134.1	orange1.1g016178m	0.47	0.61	0.498	0.024393	0.2363
wp_007557147.1	ciclev10028924m	0.47	0.64	0.504	0.012051	0.2276
wp_007557147.1	orange1.1g016584m	0.47	0.58	0.492	0.013945	0.3048
wp_007557147.1	orange1.1g025494m	0.47	0.6	0.496	0.205751	0.2851
wp_007557175.1	orange1.1g025494m	0.47	0.29	0.434	0.026844	0.2237
wp_007557366.1	orange1.1g017726m	0.47	0.59	0.494	0.013746	0.1079
wp_007557366.1	orange1.1g031460m	0.47	0.6	0.496	0.125448	0.3342
wp_007557400.1	ciclev10002644m	0.47	0.51	0.478	0.055996	0.3621
wp_007557400.1	orange1.1g011379m	0.47	0.68	0.512	0.014718	0.1419
wp_007557400.1	orange1.1g021609m	0.47	0.6	0.496	0.014675	0.1729
wp_007557438.1	ciclev10001298m	0.47	0.58	0.492	0.217238	0.1458
wp_007557438.1	ciclev10028210m	0.47	0.75	0.526	0.015284	0.1617
wp_007557438.1	orange1.1g034655m	0.47	0.55	0.486	0.251977	0.2751
wp_007557453.1	orange1.1g024338m	0.47	0.71	0.518	0	0.1942
wp_007557453.1	orange1.1g036866m	0.47	0.6	0.496	0.047791	0.1853
wp_007557489.1	orange1.1g003980m	0.47	0.84	0.544	0.013702	0.3157
wp_007557489.1	orange1.1g012861m	0.47	0.77	0.53	0.013443	0.4607
wp_007557563.1	ciclev10028203m	0.47	0.73	0.522	0.082856	0.2326
wp_012778427.1	orange1.1g024257m	0.47	0.78	0.532	0.031745	0.19
wp_012778533.1	orange1.1g010129m	0.47	0.61	0.498	0.216962	0.3572
wp_012778561.1	ciclev10031569m	0.47	0.64	0.504	0.01211	0.2498
wp_012778561.1	orange1.1g010449m	0.47	0.71	0.518	0	0.1996
wp_012778594.1	orange1.1g029841m	0.47	0.53	0.482	0.237408	0.1916
wp_012778594.1	orange1.1g032468m	0.47	0.48	0.472	0.322273	0.2
wp_012778596.1	ciclev10020977m	0.47	0.28	0.432	0.025719	0.0865
wp_012778596.1	orange1.1g025640m	0.47	0.65	0.506	0.066579	0.2535
wp_012778614.1	ciclev10018656m	0.47	0.55	0.486	0	0.346
wp_012778614.1	orange1.1g012892m	0.47	0.58	0.492	0.014591	0.0927
wp_012778614.1	orange1.1g014447m	0.47	0.64	0.504	0.012866	0.1125
wp_012778614.1	orange1.1g016833m	0.47	0.54	0.484	0.073553	0.2665
wp_012778614.1	orange1.1g019542m	0.47	0.58	0.492	0.074255	0.4736
wp_012778614_1	ciclev10011450m	0.47	0.62	0.5	0.078494	0.323
wp_012778662.1	orange1.1g009923m	0.47	0.62	0.5	0.011771	0.114
wp_012778662.1	orange1.1g016833m	0.47	0.44	0.464	0.014718	0.2143
wp_012778662.1	orange1.1g048654m	0.47	0.62	0.5	0.013278	0.2555
wp_012778669.1	orange1.1g014185m	0.47	0.47	0.47	0.012591	0.1666
wp_015452415.1	orange1.1g011046m	0.47	0.8	0.536	0.014059	0.1327
wp_015452419.1	ciclev10014287m	0.47	0.49	0.474	0	0.1553
wp_015452419.1	ciclev10020977m	0.47	0.36	0.448	0.051059	0.2715
wp_015452419.1	orange1.1g001249m	0.47	0.7	0.516	0.012866	0.446
wp_015452419.1	orange1.1g007133m	0.47	0.75	0.526	0	0.2957
wp_015452419.1	orange1.1g016038m	0.47	0.54	0.484	0.015373	0.317
wp_015452426.1	orange1.1g048464m	0.47	0.71	0.518	0.066139	0.1998
wp_015452432.1	ciclev10025467m	0.47	0.76	0.528	0.08956	0.3181
wp_015452432.1	orange1.1g024818m	0.47	0.54	0.484	0.283236	0.2
wp_015452561.1	orange1.1g010070m	0.47	0.6	0.496	0	0.2723
wp_015452561.1	orange1.1g046920m	0.47	0.67	0.51	0.089245	0.1882
wp_015452610.1	ciclev10026347m	0.47	0.75	0.526	0.013746	0.1708
wp_015452610.1	orange1.1g040409m	0.47	0.67	0.51	0.061124	0.2978
wp_015452616.1	orange1.1g011045m	0.47	0.71	0.518	0.016421	0.1868
wp_015452678.1	ciclev10000364m	0.47	0.77	0.53	0.036052	0.3681
wp_015452678.1	ciclev10028203m	0.47	0.8	0.536	0.034589	0.2969
wp_015452812.1	orange1.1g024879m	0.47	0.62	0.5	0.09198	0.3668
wp_015452812.1	orange1.1g046920m	0.47	0.7	0.516	0.116507	0.1721
wp_015452812.1	orange1.1g048274m	0.47	0.75	0.526	0.102294	0.5282
wp_015452815.1	orange1.1g014212m	0.47	0.68	0.512	0.015161	0.1331
wp_015452848.1	orange1.1g006576m	0.47	0.38	0.452	0.010892	0.1677
wp_015452848.1	orange1.1g009026m	0.47	0.69	0.514	0.09895	0.184
wp_015452848.1	orange1.1g017548m	0.47	0.72	0.52	0.246103	0.1079
wp_015452848.1	orange1.1g024620m	0.47	0.7	0.516	0.048833	0.3291
wp_015452909.1	orange1.1g035256m	0.47	0.6	0.496	0.029977	0.1411
wp_015452985.1	ciclev10016098m	0.47	0.55	0.486	0.165772	0.2518
wp_015452985.1	ciclev10027722m	0.47	0.78	0.532	0.017946	0.6192
wp_015452986.1	orange1.1g010070m	0.47	0.68	0.512	0.2977	0.2428
wp_015452986.1	orange1.1g025413m	0.47	0.8	0.536	0.049754	0.1028
wp_015824887.1	orange1.1g021331m	0.47	0.82	0.54	0.075359	0.1613
wp_015824887.1	orange1.1g047968m	0.47	0.54	0.484	0.167143	0.2589
wp_015824949.1	orange1.1g015870m	0.47	0.33	0.442	0.017568	0.1753
wp_023466336.1	ciclev10019099m	0.47	0.83	0.542	0.012595	0.0757
wp_023466336.1	orange1.1g003611m	0.47	0.69	0.514	0	0.1157
wp_045490361.1	orange1.1g004971m	0.47	0.69	0.514	0.014103	0.3175
wp_045490361.1	orange1.1g016941m	0.47	0.33	0.442	0.32011	0.1457
wp_047263786.1	ciclev10014355m	0.47	0.81	0.538	0.031406	0.1812
wp_047263786.1	orange1.1g026175m	0.47	0.68	0.512	0.014837	0.1872
wp_047263792.1	ciclev10000260m	0.47	0.82	0.54	0.017438	0.2445
wp_047263792.1	orange1.1g013224m	0.47	0.61	0.498	0.177368	0.104
wp_047263792.1	orange1.1g020149m	0.47	0.64	0.504	0.015393	0.0952
wp_047263874.1	ciclev10020487m	0.47	0.73	0.522	0.091108	0.2585
wp_047263948.1	orange1.1g024759m	0.47	0.59	0.494	0.014434	0.354
wp_047263948.1	orange1.1g029548m	0.47	0.65	0.506	0.132002	0.1835
wp_047264067.1	ciclev10026347m	0.47	0.54	0.484	0.016392	0.1018
wp_047264081.1	orange1.1g029545m	0.47	0.55	0.486	0.463545	0.2631
wp_047264184.1	ciclev10003566m	0.47	0.5	0.476	0.018578	0.1912
wp_047264184.1	ciclev10029208m	0.47	0.64	0.504	0.023673	0.286
wp_047264184.1	orange1.1g009615m	0.47	0.71	0.518	0.060397	0.466
wp_047264184.1	orange1.1g018919m	0.47	0.7	0.516	0.044204	0.2298
wp_047264334.1	ciclev10028892m	0.47	0.74	0.524	0.013056	0.1533
wp_047264356.1	ciclev10028726m	0.47	0.65	0.506	0	0.2437
wp_047264386.1	orange1.1g020675m	0.47	0.44	0.464	0.309434	0.2517
wp_047264418.1	ciclev10012522m	0.47	0.61	0.498	0.011903	0.3961
wp_047264418.1	orange1.1g022866m	0.47	0.64	0.504	0.010892	0.3734
wp_047264418.1	orange1.1g025640m	0.47	0.62	0.5	0.046111	0.2573
wp_047264568.1	ciclev10008780m	0.47	0.67	0.51	0.075946	0.1596
wp_047264568.1	orange1.1g024793m	0.47	0.54	0.484	0.028029	0.1613
wp_047264593.1	orange1.1g022866m	0.47	0.73	0.522	0.043867	0.1806
wp_047264608.1	ciclev10000160m	0.47	0.82	0.54	0.011609	0.1997
wp_047264608.1	ciclev10020977m	0.47	0.37	0.45	0.030206	0.2163
wp_047264608.1	ciclev10024917m	0.47	0.77	0.53	0.012842	0.1621
wp_047264608.1	orange1.1g013583m	0.47	0.76	0.528	0.015066	0.2299
wp_047264608.1	orange1.1g013640m	0.47	0.72	0.52	0.011818	0.2127
wp_047264608.1	orange1.1g018747m	0.47	0.58	0.492	0.012654	0.0965
wp_047264608.1	orange1.1g038498m	0.47	0.63	0.502	0	0.1854
wp_047264709.1	ciclev10023445m	0.47	0.72	0.52	0.013569	0.1991
wp_052774991.1	orange1.1g012864m	0.47	0.41	0.458	0.017207	0.2096
wp_083965951.1	ciclev10006071m	0.47	0.71	0.518	0.047419	0.2431
wp_083965951.1	ciclev10015118m	0.47	0.67	0.51	0.011341	0.2319
wp_083965951.1	orange1.1g002696m	0.47	0.74	0.524	0	0.2917
wp_083965951.1	orange1.1g025161m	0.47	0.67	0.51	0.050519	0.3142
wp_083965951.1	orange1.1g032309m	0.47	0.74	0.524	0.043697	0.1769
wp_236301234.1	ciclev10014786m	0.47	0.65	0.506	0.012067	0.1977
wp_236301234.1	orange1.1g018020m	0.47	0.71	0.518	0.013153	0.2654
wp_238556157.1	orange1.1g042402m	0.47	0.48	0.472	0.040579	0.1249
wp_240532078.1	orange1.1g022295m	0.47	0.74	0.524	0.053493	0.3333
wp_244464381.1	ciclev10005822m	0.47	0.66	0.508	0.015066	0.2676
wp_244464381.1	orange1.1g003458m	0.47	0.59	0.494	0.015901	0.2155
wp_244464381.1	orange1.1g018290m	0.47	0.64	0.504	0.010892	0.2412
wp_244464442.1	ciclev10025467m	0.47	0.67	0.51	0	0.5554
wp_244464442.1	orange1.1g010600m	0.47	0.74	0.524	0.074885	0.3159
wp_244464442.1	orange1.1g017548m	0.47	0.68	0.512	0.147095	0.1307
wp_244464442_1	ciclev10027722m	0.47	0.76	0.528	0.055677	0.4431
wp_244464460.1	ciclev10013661m	0.47	0.36	0.448	0	0.1543
wp_272543999.1	orange1.1g008611m	0.47	0.45	0.466	0.014718	0.1845
wp_354688012.1	orange1.1g010508m	0.47	0.67	0.51	0.109918	0.1722
wp_354688012.1	orange1.1g016833m	0.47	0.45	0.466	0.070738	0.1596
wp_007556684.1	orange1.1g008774m	0.46	0.59	0.486	0.011113	0.2776
wp_007556684.1	orange1.1g029196m	0.46	0.7	0.508	0.011818	0.2752
wp_007556698.1	ciclev10019489m	0.46	0.85	0.538	0.049044	0.3248
wp_007556698.1	orange1.1g001539m	0.46	0.78	0.524	0	0.063
wp_007556699.1	orange1.1g029373m	0.46	0.58	0.484	0.013114	0.1418
wp_007556727.1	orange1.1g024201m	0.46	0.44	0.456	0.01431	0.3632
wp_007556727.1	orange1.1g032049m	0.46	0.62	0.492	0.014718	0.1531
wp_007556762.1	ciclev10002346m	0.46	0.53	0.474	0.015165	0.187
wp_007556762.1	ciclev10005504m	0.46	0.4	0.448	0.023034	0.3481
wp_007556762.1	orange1.1g025646m	0.46	0.6	0.488	0.048678	0.1438
wp_007556762.1	orange1.1g030174m	0.46	0.59	0.486	0.119435	0.2681
wp_007556762.1	orange1.1g032415m	0.46	0.58	0.484	0.138727	0.2162
wp_007556762.1	orange1.1g042287m	0.46	0.64	0.496	0.144242	0.21
wp_007556858.1	orange1.1g007056m	0.46	0.56	0.48	0	0.0901
wp_007556858.1	orange1.1g011649m	0.46	0.7	0.508	0	0.4016
wp_007556858.1	orange1.1g031355m	0.46	0.73	0.514	0.037337	0.2425
wp_007556876.1	ciclev10012522m	0.46	0.58	0.484	0.172747	0.2176
wp_007556876.1	orange1.1g002009m	0.46	0.59	0.486	0.014648	0.2679
wp_007556876.1	orange1.1g011942m	0.46	0.53	0.474	0.18292	0.1681
wp_007556926.1	orange1.1g024004m	0.46	0.56	0.48	0.047978	0.3261
wp_007556956.1	orange1.1g016941m	0.46	0.5	0.468	0.086606	0.2864
wp_007556998.1	ciclev10029240m	0.46	0.62	0.492	0.01449	0.245
wp_007557117.1	ciclev10009471m	0.46	0.68	0.504	0.088783	0.1191
wp_007557117.1	orange1.1g009568m	0.46	0.75	0.518	0.141084	0.2199
wp_007557117.1	orange1.1g027024m	0.46	0.81	0.53	0.036703	0.2071
wp_007557134.1	orange1.1g010070m	0.46	0.5	0.468	0.021253	0.3628
wp_007557134.1	orange1.1g013583m	0.46	0.66	0.5	0.032733	0.1743
wp_007557278.1	ciclev10014367m	0.46	0.66	0.5	0.026787	0.1923
wp_007557278.1	orange1.1g032938m	0.46	0.69	0.506	0.222031	0.1855
wp_007557366.1	orange1.1g017022m	0.46	0.52	0.472	0.082799	0.4859
wp_007557400.1	ciclev10007757m	0.46	0.67	0.502	0	0.3499
wp_007557400.1	ciclev10008780m	0.46	0.7	0.508	0	0.2708
wp_007557400.1	ciclev10017055m	0.46	0.51	0.47	0.042271	0.1146
wp_007557400.1	ciclev10019686m	0.46	0.7	0.508	0.011341	0.2158
wp_007557400.1	ciclev10032268m	0.46	0.59	0.486	0.014562	0.206
wp_007557400.1	orange1.1g002263m	0.46	0.83	0.534	0.018669	0.165
wp_007557400.1	orange1.1g006678m	0.46	0.69	0.506	0.015066	0.2586
wp_007557400.1	orange1.1g007074m	0.46	0.71	0.51	0.014591	0.1712
wp_007557400.1	orange1.1g011707m	0.46	0.62	0.492	0	0.194
wp_007557400.1	orange1.1g016833m	0.46	0.42	0.452	0.015798	0.1191
wp_007557400.1	orange1.1g022295m	0.46	0.73	0.514	0.014406	0.2913
wp_007557400.1	orange1.1g024004m	0.46	0.58	0.484	0.013746	0.1342
wp_007557400.1	orange1.1g031952m	0.46	0.6	0.488	0.027332	0.1406
wp_007557563.1	ciclev10031569m	0.46	0.7	0.508	0.09621	0.1212
wp_007557563.1	ciclev10032720m	0.46	0.51	0.47	0.131703	0.1088
wp_012778427.1	ciclev10003913m	0.46	0.56	0.48	0.012952	0.0734
wp_012778427.1	ciclev10014367m	0.46	0.65	0.498	0.33366	0.3656
wp_012778427.1	orange1.1g048274m	0.46	0.8	0.528	0.014725	0.1301
wp_012778533.1	ciclev10000364m	0.46	0.74	0.516	0.013149	0.2714
wp_012778533.1	ciclev10025866m	0.46	0.65	0.498	0.016184	0.1804
wp_012778533.1	orange1.1g010394m	0.46	0.47	0.462	0.012576	0.2507
wp_012778533.1	orange1.1g025640m	0.46	0.62	0.492	0.039802	0.2597
wp_012778594.1	ciclev10031821m	0.46	0.78	0.524	0.109352	0.1625
wp_012778594.1	orange1.1g029724m	0.46	0.54	0.476	0.128367	0.3323
wp_012778595.1	ciclev10006789m	0.46	0.53	0.474	0.014399	0.2483
wp_012778596.1	ciclev10009471m	0.46	0.6	0.488	0.067547	0.1977
wp_012778596.1	ciclev10031821m	0.46	0.78	0.524	0.014105	0.2497
wp_012778596.1	orange1.1g013449m	0.46	0.73	0.514	0.012866	0.1571
wp_012778596.1	orange1.1g019402m	0.46	0.75	0.518	0.013907	0.285
wp_012778596.1	orange1.1g020081m	0.46	0.52	0.472	0.022115	0.1852
wp_012778614.1	orange1.1g011256m	0.46	0.5	0.468	0.026128	0.2685
wp_012778614.1	orange1.1g034318m	0.46	0.7	0.508	0.127513	0.2881
wp_012778662.1	orange1.1g011707m	0.46	0.59	0.486	0.011794	0.2495
wp_015452415.1	orange1.1g001542m	0.46	0.77	0.522	0	0.1661
wp_015452415.1	orange1.1g022158m	0.46	0.65	0.498	0.013443	0.0973
wp_015452419.1	ciclev10001273m	0.46	0.6	0.488	0.014109	0.1819
wp_015452419.1	orange1.1g012864m	0.46	0.4	0.448	0.021351	0.2979
wp_015452426.1	orange1.1g006375m	0.46	0.77	0.522	0.022716	0.4791
wp_015452426.1	orange1.1g022777m	0.46	0.66	0.5	0.010892	0.3453
wp_015452432.1	ciclev10001122m	0.46	0.69	0.506	0.090614	0.377
wp_015452561.1	orange1.1g017426m	0.46	0.67	0.502	0.014407	0.1995
wp_015452610.1	orange1.1g002881m	0.46	0.5	0.468	0	0.1322
wp_015452610.1	orange1.1g010508m	0.46	0.54	0.476	0.014544	0.1592
wp_015452610.1	orange1.1g016833m	0.46	0.57	0.482	0.013913	0.3059
wp_015452616.1	orange1.1g011942m	0.46	0.59	0.486	0.158254	0.444
wp_015452630.1	orange1.1g017888m	0.46	0.49	0.466	0.061023	0.5041
wp_015452630.1	orange1.1g032281m	0.46	0.59	0.486	0.128197	0.1932
wp_015452630.1	orange1.1g045485m	0.46	0.54	0.476	0	0.1564
wp_015452678.1	orange1.1g030222m	0.46	0.45	0.458	0.396534	0.2122
wp_015452812.1	ciclev10028217m	0.46	0.73	0.514	0.05612	0.2424
wp_015452812.1	orange1.1g016833m	0.46	0.55	0.478	0.28605	0.2674
wp_015452812.1	orange1.1g030222m	0.46	0.43	0.454	0.415991	0.2477
wp_015452815.1	orange1.1g001963m	0.46	0.89	0.546	0.012982	0.2694
wp_015452815.1	orange1.1g025897m	0.46	0.64	0.496	0.033779	0.0808
wp_015452815.1	orange1.1g033764m	0.46	0.53	0.474	0.015425	0.117
wp_015452848.1	orange1.1g012861m	0.46	0.8	0.528	0.073072	0.343
wp_015452909.1	orange1.1g001415m	0.46	0.38	0.444	0.017114	0.2729
wp_015452909.1	orange1.1g033750m	0.46	0.57	0.482	0.053936	0.2123
wp_015452985.1	ciclev10014355m	0.46	0.75	0.518	0.042989	0.3926
wp_015452985.1	orange1.1g001963m	0.46	0.86	0.54	0.018254	0.3039
wp_015452985.1	orange1.1g002696m	0.46	0.8	0.528	0.037965	0.2182
wp_015452985.1	orange1.1g010824m	0.46	0.59	0.486	0.164504	0.1959
wp_015452985.1	orange1.1g022158m	0.46	0.58	0.484	0.015533	0.073
wp_015452985.1	orange1.1g026422m	0.46	0.58	0.484	0.093983	0.0962
wp_015452985.1	orange1.1g031460m	0.46	0.52	0.472	0.10278	0.3098
wp_015452985.1	orange1.1g034655m	0.46	0.43	0.454	0.0863	0.3859
wp_015452986.1	orange1.1g045485m	0.46	0.74	0.516	0.130205	0.1583
wp_015824887.1	ciclev10019099m	0.46	0.85	0.538	0.015018	0.3291
wp_015824887.1	orange1.1g014185m	0.46	0.8	0.528	0.097031	0.2793
wp_015824905.1	orange1.1g018919m	0.46	0.69	0.506	0.011113	0.1983
wp_015824949.1	orange1.1g008611m	0.46	0.46	0.46	0.014059	0.2191
wp_023466336.1	orange1.1g024620m	0.46	0.8	0.528	0.06945	0.1958
wp_023466336.1	orange1.1g030222m	0.46	0.53	0.474	0.056393	0.2001
wp_047263786.1	orange1.1g019572m	0.46	0.84	0.536	0.019667	0.2153
wp_047263786.1	orange1.1g026183m	0.46	0.63	0.494	0.246691	0.1343
wp_047263786.1	orange1.1g030276m	0.46	0.61	0.49	0.24831	0.2008
wp_047263792.1	ciclev10028196m	0.46	0.6	0.488	0.256629	0.1181
wp_047263792.1	orange1.1g031460m	0.46	0.61	0.49	0.046201	0.1387
wp_047263948.1	ciclev10022001m	0.46	0.64	0.496	0.013769	0.1738
wp_047263948.1	orange1.1g013085m	0.46	0.46	0.46	0.013684	0.1478
wp_047263948.1	orange1.1g017888m	0.46	0.49	0.466	0.054793	0.1851
wp_047263948.1	orange1.1g033769m	0.46	0.58	0.484	0.202717	0.1139
wp_047264067.1	ciclev10030974m	0.46	0.74	0.516	0	0.113
wp_047264081.1	ciclev10013151m	0.46	0.59	0.486	0.171078	0.29
wp_047264184.1	ciclev10024919m	0.46	0.67	0.502	0.024909	0.1581
wp_047264184.1	orange1.1g011141m	0.46	0.62	0.492	0.025574	0.1641
wp_047264184.1	orange1.1g014332m	0.46	0.5	0.468	0.015334	0.1117
wp_047264184.1	orange1.1g029545m	0.46	0.44	0.456	0.241799	0.1655
wp_047264334.1	ciclev10000160m	0.46	0.85	0.538	0	0.0853
wp_047264334.1	ciclev10030933m	0.46	0.77	0.522	0.012866	0.3174
wp_047264334.1	orange1.1g010067m	0.46	0.8	0.528	0	0.1455
wp_047264356.1	ciclev10014287m	0.46	0.42	0.452	0	0.1872
wp_047264356.1	ciclev10022001m	0.46	0.66	0.5	0	0.3505
wp_047264386.1	orange1.1g009431m	0.46	0.57	0.482	0.138722	0.2622
wp_047264386.1	orange1.1g033818m	0.46	0.5	0.468	0.1313	0.1719
wp_047264386.1	orange1.1g046801m	0.46	0.38	0.444	0.125696	0.1666
wp_047264418.1	ciclev10024088m	0.46	0.45	0.458	0.084771	0.1713
wp_047264568.1	ciclev10016641m	0.46	0.47	0.462	0.101844	0.3037
wp_047264568.1	orange1.1g048464m	0.46	0.64	0.496	0.046562	0.2295
wp_047264593.1	orange1.1g017758m	0.46	0.69	0.506	0.143298	0.2095
wp_047264608.1	ciclev10028242m	0.46	0.56	0.48	0	0.4502
wp_047264608.1	ciclev10033850m	0.46	0.37	0.442	0.014603	0.1351
wp_047264608.1	orange1.1g012308m	0.46	0.7	0.508	0	0.1445
wp_047264608.1	orange1.1g025494m	0.46	0.42	0.452	0.017567	0.2737
wp_047264709.1	ciclev10008175m	0.46	0.74	0.516	0.014718	0.1079
wp_052775009.1	ciclev10005907m	0.46	0.65	0.498	0.016286	0.1952
wp_052775009.1	orange1.1g026987m	0.46	0.65	0.498	0	0.2218
wp_052775012.1	orange1.1g009568m	0.46	0.65	0.498	0.016852	0.3289
wp_083965951.1	ciclev10001807m	0.46	0.65	0.498	0.013746	0.3413
wp_083965951.1	orange1.1g008294m	0.46	0.58	0.484	0.011003	0.1405
wp_083965951.1	orange1.1g015356m	0.46	0.54	0.476	0	0.4057
wp_083965951.1	orange1.1g017548m	0.46	0.64	0.496	0.011113	0.1093
wp_083965951.1	orange1.1g032049m	0.46	0.71	0.51	0.070897	0.1973
wp_236301234.1	orange1.1g001249m	0.46	0.68	0.504	0.01288	0.4927
wp_236301234.1	orange1.1g016178m	0.46	0.63	0.494	0.048173	0.4299
wp_236301234.1	orange1.1g035256m	0.46	0.75	0.518	0.012325	0.1787
wp_238556157.1	ciclev10013661m	0.46	0.61	0.49	0.079263	0.1352
wp_238556157.1	orange1.1g024620m	0.46	0.68	0.504	0.062667	0.2098
wp_238556157.1	orange1.1g039412m	0.46	0.71	0.51	0.084913	0.1578
wp_240532078.1	ciclev10026321m	0.46	0.53	0.474	0.154125	0.1315
wp_240532078.1	ciclev10026727m	0.46	0.57	0.482	0.012842	0.1541
wp_240532078.1	orange1.1g010129m	0.46	0.59	0.486	0.120662	0.1659
wp_240532078.1	orange1.1g032641m	0.46	0.48	0.464	0.222312	0.1912
wp_244464381.1	orange1.1g010897m	0.46	0.58	0.484	0.014209	0.0529
wp_244464381.1	orange1.1g030222m	0.46	0.66	0.5	0.017902	0.2476
wp_244464442.1	ciclev10012631m	0.46	0.66	0.5	0.104379	0.2231
wp_244464460.1	orange1.1g032005m	0.46	0.42	0.452	0.013443	0.062
wp_272543999.1	orange1.1g014212m	0.46	0.75	0.518	0.148158	0.2025
wp_354688012.1	ciclev10005491m	0.46	0.72	0.512	0.054198	0.4063
wp_354688012.1	ciclev10028196m	0.46	0.62	0.492	0.041812	0.2397
wp_354688012.1	ciclev10028518m	0.46	0.77	0.522	0.065386	0.2382
wp_354688012.1	orange1.1g012864m	0.46	0.5	0.468	0.014126	0.2511
wp_354688012.1	orange1.1g014581m	0.46	0.54	0.476	0.036802	0.1664
wp_354688012.1	orange1.1g024105m	0.46	0.6	0.488	0.16834	0.1877
wp_354688012.1	orange1.1g028320m	0.46	0.57	0.482	0.038219	0.4751
wp_007556698.1	ciclev10000674m	0.45	0.87	0.534	0.018958	0.1278
wp_007556698.1	ciclev10027722m	0.45	0.84	0.528	0.018249	0.5119
wp_007556727.1	ciclev10014367m	0.45	0.61	0.482	0.013487	0.324
wp_007556727.1	orange1.1g007549m	0.45	0.67	0.494	0.01225	0.393
wp_007556727.1	orange1.1g014801m	0.45	0.45	0.45	0.012866	0.4555
wp_007556730.1	ciclev10002632m	0.45	0.63	0.486	0.015378	0.3016
wp_007556730.1	ciclev10011622m	0.45	0.59	0.478	0	0.3622
wp_007556762.1	orange1.1g010148m	0.45	0.71	0.502	0.024286	0.1743
wp_007556762.1	orange1.1g017426m	0.45	0.74	0.508	0.014896	0.1421
wp_007556762.1	orange1.1g031355m	0.45	0.65	0.49	0.018355	0.3009
wp_007556762.1	orange1.1g034296m	0.45	0.62	0.484	0.153935	0.379
wp_007556858.1	orange1.1g008850m	0.45	0.63	0.486	0	0.0974
wp_007556858.1	orange1.1g014212m	0.45	0.59	0.478	0.012527	0.1116
wp_007556876.1	orange1.1g010148m	0.45	0.63	0.486	0.041301	0.2329
wp_007556876.1	orange1.1g014216m	0.45	0.44	0.448	0.043071	0.2138
wp_007556926.1	orange1.1g027442m	0.45	0.52	0.464	0.081756	0.2027
wp_007556956.1	ciclev10018539m	0.45	0.34	0.428	0.011818	0.2873
wp_007556956.1	ciclev10022211m	0.45	0.69	0.498	0.025869	0.3953
wp_007556956.1	orange1.1g013867m	0.45	0.5	0.46	0.012723	0.1843
wp_007556998.1	orange1.1g031204m	0.45	0.68	0.496	0.06779	0.3101
wp_007557077.1	orange1.1g015899m	0.45	0.63	0.486	0	0.2087
wp_007557077.1	orange1.1g036834m	0.45	0.68	0.496	0	0.23
wp_007557117.1	orange1.1g014514m	0.45	0.52	0.464	0.011478	0.2149
wp_007557134.1	ciclev10001807m	0.45	0.46	0.452	0.081615	0.3284
wp_007557134.1	orange1.1g001863m	0.45	0.62	0.484	0.027617	0.4857
wp_007557134.1	orange1.1g025897m	0.45	0.57	0.474	0.01666	0.1854
wp_007557134.1	orange1.1g037000m	0.45	0.66	0.492	0	0.448
wp_007557147.1	orange1.1g032890m	0.45	0.68	0.496	0	0.1948
wp_007557278.1	orange1.1g034318m	0.45	0.5	0.46	0.129839	0.0942
wp_007557400.1	ciclev10001913m	0.45	0.76	0.512	0.017	0.2407
wp_007557400.1	ciclev10027850m	0.45	0.74	0.508	0.013126	0.2062
wp_007557400.1	orange1.1g002367m	0.45	0.64	0.488	0.06771	0.2881
wp_007557400.1	orange1.1g009568m	0.45	0.65	0.49	0.011113	0.2187
wp_007557400.1	orange1.1g017022m	0.45	0.49	0.458	0.016184	0.1349
wp_007557400.1	orange1.1g029841m	0.45	0.48	0.456	0.047709	0.1461
wp_007557400.1	orange1.1g036921m	0.45	0.75	0.51	0	0.1166
wp_007557453.1	orange1.1g022816m	0.45	0.4	0.44	0.016298	0.1513
wp_007557454.1	orange1.1g025502m	0.45	0.58	0.476	0.013544	0.0929
wp_007557454.1	orange1.1g030276m	0.45	0.59	0.478	0.014718	0.0817
wp_007557489.1	orange1.1g035256m	0.45	0.43	0.446	0.050922	0.1029
wp_007557563.1	orange1.1g001542m	0.45	0.75	0.51	0.027231	0.2018
wp_012778390.1	orange1.1g027333m	0.45	0.64	0.488	0.048501	0.2524
wp_012778427.1	ciclev10005316m	0.45	0.79	0.518	0.081748	0.2692
wp_012778427.1	ciclev10012631m	0.45	0.79	0.518	0.043878	0.1899
wp_012778427.1	orange1.1g019519m	0.45	0.79	0.518	0.013321	0.4233
wp_012778427.1	orange1.1g034655m	0.45	0.47	0.454	0.031224	0.1232
wp_012778533.1	orange1.1g025413m	0.45	0.64	0.488	0.013636	0.2376
wp_012778561.1	orange1.1g015899m	0.45	0.5	0.46	0.014893	0.1201
wp_012778596.1	orange1.1g011256m	0.45	0.67	0.494	0.015547	0.1372
wp_012778614.1	orange1.1g001415m	0.45	0.47	0.454	0.025584	0.3901
wp_012778614.1	orange1.1g010148m	0.45	0.56	0.472	0.014059	0.2725
wp_012778662.1	orange1.1g010148m	0.45	0.7	0.5	0.01278	0.1654
wp_012778662.1	orange1.1g020296m	0.45	0.6	0.48	0.014795	0.288
wp_012778662.1	orange1.1g048388m	0.45	0.66	0.492	0	0.2648
wp_012778669.1	orange1.1g012892m	0.45	0.4	0.44	0.013746	0.0896
wp_015452415.1	ciclev10007536m	0.45	0.75	0.51	0.011818	0.0727
wp_015452415.1	ciclev10028217m	0.45	0.68	0.496	0	0.1482
wp_015452419.1	ciclev10008732m	0.45	0.57	0.474	0.012982	0.2901
wp_015452419.1	ciclev10009420m	0.45	0.41	0.442	0.013828	0.2761
wp_015452419.1	orange1.1g024527m	0.45	0.71	0.502	0.013427	0.3136
wp_015452426.1	orange1.1g028155m	0.45	0.61	0.482	0.013008	0.2748
wp_015452432.1	ciclev10026321m	0.45	0.58	0.476	0.017265	0.1969
wp_015452432.1	orange1.1g016653m	0.45	0.72	0.504	0.043118	0.125
wp_015452561.1	ciclev10012631m	0.45	0.71	0.502	0.085087	0.2008
wp_015452561.1	ciclev10032720m	0.45	0.51	0.462	0.150726	0.1238
wp_015452610.1	orange1.1g005099m	0.45	0.47	0.454	0.023479	0.3099
wp_015452610.1	orange1.1g008294m	0.45	0.48	0.456	0.016319	0.289
wp_015452610.1	orange1.1g009026m	0.45	0.49	0.458	0.014266	0.2238
wp_015452610.1	orange1.1g016183m	0.45	0.64	0.488	0.019593	0.135
wp_015452610.1	orange1.1g030738m	0.45	0.73	0.506	0	0.1502
wp_015452610.1	orange1.1g033750m	0.45	0.82	0.524	0.021468	0.2181
wp_015452610.1	orange1.1g036665m	0.45	0.51	0.462	0.014182	0.4793
wp_015452610.1	orange1.1g042402m	0.45	0.5	0.46	0.01301	0.4454
wp_015452616.1	orange1.1g014514m	0.45	0.45	0.45	0.086605	0.3234
wp_015452616.1	orange1.1g018958m	0.45	0.59	0.478	0.015184	0.3978
wp_015452616.1	orange1.1g048464m	0.45	0.63	0.486	0.021582	0.0753
wp_015452630.1	ciclev10021105m	0.45	0.62	0.484	0	0.1239
wp_015452812.1	orange1.1g014447m	0.45	0.79	0.518	0.060847	0.2156
wp_015452812.1	orange1.1g024820m	0.45	0.65	0.49	0.096416	0.1525
wp_015452812.1	orange1.1g033773m	0.45	0.52	0.464	0.054597	0.0919
wp_015452815.1	orange1.1g007056m	0.45	0.56	0.472	0.27924	0.1504
wp_015452909.1	ciclev10025755m	0.45	0.69	0.498	0.019329	0.2167
wp_015452909.1	ciclev10030974m	0.45	0.66	0.492	0.045985	0.1331
wp_015452985.1	ciclev10013661m	0.45	0.53	0.466	0.054714	0.1841
wp_015452985.1	orange1.1g009568m	0.45	0.69	0.498	0.021243	0.3461
wp_015452985.1	orange1.1g024818m	0.45	0.51	0.462	0.193564	0.16
wp_015452985.1	orange1.1g031952m	0.45	0.47	0.454	0.041934	0.1237
wp_015452985.1	orange1.1g036866m	0.45	0.61	0.482	0.02272	0.1132
wp_015452986.1	ciclev10032737m	0.45	0.77	0.514	0.126424	0.2756
wp_015452986.1	orange1.1g031460m	0.45	0.64	0.488	0.090182	0.2704
wp_015452986.1	orange1.1g032890m	0.45	0.7	0.5	0.065248	0.1667
wp_015824887.1	ciclev10024917m	0.45	0.91	0.542	0.013842	0.2929
wp_015824905.1	orange1.1g001415m	0.45	0.44	0.448	0.012591	0.3823
wp_015824905.1	orange1.1g007850m	0.45	0.49	0.458	0	0.2271
wp_015824905.1	orange1.1g008808m	0.45	0.59	0.478	0.013908	0.1231
wp_015824905.1	orange1.1g029548m	0.45	0.75	0.51	0.013831	0.1572
wp_015824949.1	ciclev10001689m	0.45	0.73	0.506	0.012325	0.1971
wp_015824949.1	orange1.1g024620m	0.45	0.66	0.492	0.04697	0.1591
wp_015824949.1	orange1.1g027910m	0.45	0.58	0.476	0.012701	0.1179
wp_015824949.1	orange1.1g028762m	0.45	0.41	0.442	0.021672	0.1058
wp_015824949.1	orange1.1g032049m	0.45	0.56	0.472	0.044598	0.1265
wp_023466330.1	orange1.1g036665m	0.45	0.74	0.508	0.113928	0.0941
wp_023466336.1	ciclev10028196m	0.45	0.67	0.494	0	0.1194
wp_023466336.1	orange1.1g030276m	0.45	0.63	0.486	0.161386	0.0922
wp_023466336.1	orange1.1g031204m	0.45	0.8	0.52	0.050404	0.0969
wp_023466336.1	orange1.1g042050m	0.45	0.9	0.54	0.013149	0.1983
wp_045490361.1	orange1.1g008241m	0.45	0.68	0.496	0.015066	0.2917
wp_047263786.1	orange1.1g008611m	0.45	0.48	0.456	0.013423	0.217
wp_047263874.1	orange1.1g009568m	0.45	0.74	0.508	0.014972	0.2866
wp_047263874.1	orange1.1g015194m	0.45	0.65	0.49	0.174827	0.2591
wp_047263874.1	orange1.1g032707m	0.45	0.6	0.48	0.014383	0.2014
wp_047263948.1	ciclev10008551m	0.45	0.67	0.494	0.013149	0.1792
wp_047263948.1	ciclev10012166m	0.45	0.44	0.448	0.012449	0.1049
wp_047263948.1	ciclev10029177m	0.45	0.56	0.472	0.030829	0.3105
wp_047263948.1	orange1.1g013029m	0.45	0.46	0.452	0.29866	0.328
wp_047263948.1	orange1.1g031077m	0.45	0.63	0.486	0.016344	0.188
wp_047263948.1	orange1.1g032049m	0.45	0.62	0.484	0.032616	0.2699
wp_047264067.1	ciclev10031821m	0.45	0.66	0.492	0.01184	0.2036
wp_047264067.1	orange1.1g002449m	0.45	0.73	0.506	0	0.1504
wp_047264067.1	orange1.1g021424m	0.45	0.7	0.5	0	0.1805
wp_047264067.1	orange1.1g031967m	0.45	0.63	0.486	0.04011	0.193
wp_047264081.1	ciclev10001122m	0.45	0.76	0.512	0.128205	0.3054
wp_047264081.1	ciclev10025866m	0.45	0.84	0.528	0.023494	0.1821
wp_047264184.1	ciclev10000160m	0.45	0.8	0.52	0.013938	0.1904
wp_047264184.1	ciclev10024088m	0.45	0.45	0.45	0.064448	0.1379
wp_047264184.1	orange1.1g024818m	0.45	0.46	0.452	0.126575	0.4118
wp_047264184.1	orange1.1g026037m	0.45	0.63	0.486	0.021931	0.2192
wp_047264348.1	ciclev10025642m	0.45	0.66	0.492	0.01375	0.2341
wp_047264348.1	orange1.1g036760m	0.45	0.76	0.512	0.014146	0.2457
wp_047264356.1	orange1.1g017758m	0.45	0.62	0.484	0.013443	0.2654
wp_047264386.1	orange1.1g029545m	0.45	0.53	0.466	0.221547	0.3335
wp_047264418.1	ciclev10028196m	0.45	0.48	0.456	0.012098	0.3221
wp_047264418.1	orange1.1g011256m	0.45	0.5	0.46	0.07076	0.3271
wp_047264418.1	orange1.1g026183m	0.45	0.54	0.468	0.07725	0.2903
wp_047264568.1	orange1.1g032739m	0.45	0.59	0.478	0.074691	0.2244
wp_047264608.1	ciclev10004819m	0.45	0.62	0.484	0.011113	0.1919
wp_047264608.1	ciclev10010708m	0.45	0.42	0.444	0.011341	0.3165
wp_047264608.1	ciclev10020068m	0.45	0.72	0.504	0	0.3011
wp_047264608.1	orange1.1g008638m	0.45	0.61	0.482	0.011341	0.2327
wp_047264608.1	orange1.1g013914m	0.45	0.66	0.492	0.014533	0.252
wp_047264608.1	orange1.1g020528m	0.45	0.58	0.476	0.015942	0.2105
wp_047264608.1	orange1.1g025135m	0.45	0.45	0.45	0.024018	0.1762
wp_047264608.1	orange1.1g026055m	0.45	0.46	0.452	0.029884	0.1499
wp_047264608.1	orange1.1g029724m	0.45	0.5	0.46	0.01604	0.0921
wp_047264709.1	ciclev10026339m	0.45	0.61	0.482	0.017812	0.1811
wp_047264709.1	orange1.1g008845m	0.45	0.49	0.458	0.013585	0.2095
wp_047264709.1	orange1.1g017189m	0.45	0.72	0.504	0.033214	0.1825
wp_047264709.1	orange1.1g042050m	0.45	0.83	0.526	0.03266	0.2152
wp_052774991.1	ciclev10022211m	0.45	0.67	0.494	0	0.3618
wp_052775009.1	ciclev10028831m	0.45	0.65	0.49	0	0.3607
wp_052775009.1	orange1.1g044880m	0.45	0.7	0.5	0.138918	0.0925
wp_052775011.1	ciclev10008732m	0.45	0.63	0.486	0.125116	0.2231
wp_052775011.1	orange1.1g002881m	0.45	0.55	0.47	0.473521	0.062
wp_052775011.1	orange1.1g020966m	0.45	0.66	0.492	0.019084	0.1805
wp_052775012.1	orange1.1g006375m	0.45	0.75	0.51	0.017909	0.5029
wp_236301234.1	ciclev10029545m	0.45	0.66	0.492	0.01366	0.2423
wp_236301234.1	orange1.1g011330m	0.45	0.62	0.484	0.017197	0.2046
wp_236301234.1	orange1.1g016556m	0.45	0.66	0.492	0.011113	0.2414
wp_238556157.1	orange1.1g012024m	0.45	0.66	0.492	0.017886	0.1492
wp_238556157.1	orange1.1g015122m	0.45	0.38	0.436	0.025779	0.194
wp_240532078.1	ciclev10026192m	0.45	0.36	0.432	0.013658	0.1193
wp_240532078.1	orange1.1g033056m	0.45	0.46	0.452	0.202845	0.1523
wp_244464381.1	ciclev10002128m	0.45	0.55	0.47	0.034348	0.0959
wp_244464381.1	orange1.1g028624m	0.45	0.59	0.478	0.06544	0.0662
wp_272543999.1	ciclev10019686m	0.45	0.76	0.512	0.073381	0.1708
wp_272543999.1	orange1.1g015158m	0.45	0.53	0.466	0.30301	0.1992
wp_272543999.1	orange1.1g021424m	0.45	0.8	0.52	0	0.2534
wp_354688012.1	ciclev10024088m	0.45	0.52	0.464	0.07141	0.2151
wp_354688012.1	ciclev10030974m	0.45	0.75	0.51	0.052707	0.1397
wp_354688012.1	orange1.1g015194m	0.45	0.58	0.476	0.139768	0.3808
wp_007556586.1	orange1.1g015435m	0.44	0.72	0.496	0.013182	0.2322
wp_007556586.1	orange1.1g028158m	0.44	0.53	0.458	0.086844	0.2477
wp_007556684.1	orange1.1g020692m	0.44	0.66	0.484	0	0.089
wp_007556684.1	orange1.1g024620m	0.44	0.53	0.458	0.017431	0.1709
wp_007556684.1	orange1.1g030222m	0.44	0.68	0.488	0	0.3305
wp_007556698.1	orange1.1g003056m	0.44	0.76	0.504	0.122117	0.1604
wp_007556699.1	orange1.1g048654m	0.44	0.61	0.474	0.091595	0.2779
wp_007556727.1	ciclev10028831m	0.44	0.64	0.48	0.014384	0.296
wp_007556727.1	orange1.1g010508m	0.44	0.66	0.484	0.065906	0.2767
wp_007556727.1	orange1.1g015870m	0.44	0.39	0.43	0.012638	0.1891
wp_007556730.1	ciclev10001707m	0.44	0.6	0.472	0	0.1311
wp_007556730.1	orange1.1g006678m	0.44	0.61	0.474	0.011113	0.3464
wp_007556730.1	orange1.1g007917m	0.44	0.61	0.474	0	0.2621
wp_007556730.1	orange1.1g011330m	0.44	0.6	0.472	0	0.2051
wp_007556730.1	orange1.1g028624m	0.44	0.59	0.47	0	0.0758
wp_007556762.1	ciclev10020612m	0.44	0.56	0.464	0.018473	0.2517
wp_007556762.1	orange1.1g001415m	0.44	0.38	0.428	0	0.2669
wp_007556762.1	orange1.1g006375m	0.44	0.79	0.51	0	0.2247
wp_007556762.1	orange1.1g006576m	0.44	0.34	0.42	0	0.1661
wp_007556762.1	orange1.1g012024m	0.44	0.65	0.482	0.011116	0.1883
wp_007556762.1	orange1.1g015870m	0.44	0.39	0.43	0.012067	0.1479
wp_007556762.1	orange1.1g019445m	0.44	0.7	0.492	0.012591	0.417
wp_007556762.1	orange1.1g021388m	0.44	0.67	0.486	0.012817	0.2431
wp_007556762.1	orange1.1g024818m	0.44	0.46	0.444	0.02346	0.3163
wp_007556762.1	orange1.1g034318m	0.44	0.66	0.484	0.153163	0.2287
wp_007556858.1	orange1.1g015694m	0.44	0.49	0.45	0	0.1222
wp_007556876.1	ciclev10019891m	0.44	0.56	0.464	0.130959	0.2042
wp_007556876.1	ciclev10028196m	0.44	0.5	0.452	0.130065	0.228
wp_007556876.1	orange1.1g024527m	0.44	0.48	0.448	0.203854	0.1729
wp_007556876.1	orange1.1g033055m	0.44	0.56	0.464	0.014963	0.1925
wp_007556926.1	orange1.1g014382m	0.44	0.55	0.462	0.016425	0.3151
wp_007556956.1	ciclev10004819m	0.44	0.64	0.48	0	0.4478
wp_007556956.1	ciclev10011465m	0.44	0.62	0.476	0	0.1413
wp_007556956.1	orange1.1g004149m	0.44	0.74	0.5	0	0.3019
wp_007556956.1	orange1.1g007074m	0.44	0.68	0.488	0	0.3792
wp_007556956.1	orange1.1g015694m	0.44	0.51	0.454	0.084923	0.2486
wp_007556956.1	orange1.1g027333m	0.44	0.58	0.468	0.012067	0.2651
wp_007557117.1	orange1.1g000254m	0.44	0.59	0.47	0	0.2395
wp_007557117.1	orange1.1g036665m	0.44	0.74	0.5	0.023415	0.1373
wp_007557134.1	ciclev10001298m	0.44	0.48	0.448	0	0.243
wp_007557134.1	ciclev10008551m	0.44	0.67	0.486	0	0.218
wp_007557134.1	ciclev10016829m	0.44	0.57	0.466	0.043626	0.265
wp_007557134.1	orange1.1g031651m	0.44	0.57	0.466	0.013189	0.2761
wp_007557147.1	orange1.1g018290m	0.44	0.58	0.468	0.013149	0.1561
wp_007557147.1	orange1.1g031967m	0.44	0.66	0.484	0.120863	0.1131
wp_007557147.1	orange1.1g044880m	0.44	0.71	0.494	0.077801	0.2357
wp_007557278.1	orange1.1g010394m	0.44	0.66	0.484	0.30559	0.1659
wp_007557278.1	orange1.1g034655m	0.44	0.56	0.464	0.030246	0.2156
wp_007557278.1	orange1.1g048274m	0.44	0.82	0.516	0.054332	0.3565
wp_007557366.1	ciclev10031681m	0.44	0.73	0.498	0.013746	0.3419
wp_007557366.1	orange1.1g016653m	0.44	0.65	0.482	0.080178	0.1802
wp_007557400.1	ciclev10003676m	0.44	0.71	0.494	0.016184	0.0688
wp_007557400.1	ciclev10006852m	0.44	0.47	0.446	0.017759	0.0841
wp_007557400.1	ciclev10028349m	0.44	0.71	0.494	0.013204	0.1689
wp_007557400.1	ciclev10029040m	0.44	0.69	0.49	0.015798	0.2439
wp_007557400.1	orange1.1g007056m	0.44	0.55	0.462	0.017878	0.2251
wp_007557400.1	orange1.1g007872m	0.44	0.6	0.472	0	0.3227
wp_007557400.1	orange1.1g009767m	0.44	0.33	0.418	0.014718	0.1603
wp_007557400.1	orange1.1g016102m	0.44	0.67	0.486	0.014741	0.2511
wp_007557400.1	orange1.1g017888m	0.44	0.59	0.47	0.021699	0.2379
wp_007557438.1	orange1.1g024759m	0.44	0.61	0.474	0.013803	0.1722
wp_007557438.1	orange1.1g028320m	0.44	0.5	0.452	0.016941	0.4094
wp_007557453.1	ciclev10029208m	0.44	0.6	0.472	0.16674	0.2729
wp_007557453.1	orange1.1g008808m	0.44	0.75	0.502	0.018826	0.3723
wp_007557454.1	ciclev10005068m	0.44	0.74	0.5	0.012245	0.1891
wp_007557454.1	orange1.1g012892m	0.44	0.75	0.502	0.012325	0.2073
wp_007557454.1	orange1.1g025135m	0.44	0.68	0.488	0.011341	0.0961
wp_007557489.1	orange1.1g006375m	0.44	0.81	0.514	0.055439	0.2286
wp_007557489.1	orange1.1g012892m	0.44	0.71	0.494	0.04117	0.318
wp_012778427.1	ciclev10002346m	0.44	0.41	0.434	0.054309	0.0646
wp_012778427.1	orange1.1g001415m	0.44	0.42	0.436	0	0.1939
wp_012778427.1	orange1.1g048464m	0.44	0.75	0.502	0.061908	0.1224
wp_012778533.1	orange1.1g002623m	0.44	0.51	0.454	0.012325	0.1707
wp_012778594.1	ciclev10000364m	0.44	0.76	0.504	0.014214	0.4855
wp_012778595.1	ciclev10026347m	0.44	0.51	0.454	0	0.1852
wp_012778596.1	ciclev10001807m	0.44	0.6	0.472	0.028535	0.2523
wp_012778596.1	orange1.1g016833m	0.44	0.42	0.436	0.01504	0.1306
wp_012778596.1	orange1.1g028762m	0.44	0.44	0.44	0.08715	0.2001
wp_012778614.1	ciclev10001122m	0.44	0.53	0.458	0.013913	0.1209
wp_012778614.1	ciclev10029177m	0.44	0.63	0.478	0.015548	0.1999
wp_012778614.1	orange1.1g011581m	0.44	0.57	0.466	0.013746	0.4066
wp_012778614.1	orange1.1g025897m	0.44	0.66	0.484	0.011341	0.2839
wp_012778614.1	orange1.1g036760m	0.44	0.57	0.466	0.014383	0.4773
wp_012778662.1	ciclev10005058m	0.44	0.7	0.492	0	0.1273
wp_012778662.1	ciclev10011817m	0.44	0.27	0.406	0.011628	0.093
wp_012778662.1	ciclev10028540m	0.44	0.61	0.474	0.013746	0.2578
wp_012778662.1	orange1.1g007822m	0.44	0.49	0.45	0	0.1978
wp_012778662.1	orange1.1g032476m	0.44	0.47	0.446	0.013114	0.1089
wp_012778662.1	orange1.1g036490m	0.44	0.59	0.47	0	0.1066
wp_012778669.1	orange1.1g025673m	0.44	0.37	0.426	0	0.2745
wp_015452415.1	ciclev10024088m	0.44	0.49	0.45	0.020457	0.187
wp_015452415.1	orange1.1g024620m	0.44	0.67	0.486	0.06026	0.1888
wp_015452419.1	orange1.1g012900m	0.44	0.72	0.496	0.038141	0.2338
wp_015452419.1	orange1.1g017548m	0.44	0.7	0.492	0	0.1937
wp_015452419.1	orange1.1g019542m	0.44	0.34	0.42	0.020395	0.3096
wp_015452419.1	orange1.1g048654m	0.44	0.59	0.47	0.016652	0.1217
wp_015452426.1	orange1.1g008774m	0.44	0.64	0.48	0.12993	0.1331
wp_015452432.1	orange1.1g036866m	0.44	0.66	0.484	0.023091	0.2224
wp_015452432.1	orange1.1g048274m	0.44	0.74	0.5	0.051474	0.3929
wp_015452561.1	orange1.1g015694m	0.44	0.4	0.432	0.216607	0.2717
wp_015452610.1	ciclev10029149m	0.44	0.73	0.498	0.017447	0.249
wp_015452610.1	orange1.1g020966m	0.44	0.71	0.494	0.011962	0.2641
wp_015452610.1	orange1.1g031813m	0.44	0.74	0.5	0.013746	0.2658
wp_015452630.1	orange1.1g009026m	0.44	0.46	0.444	0.014718	0.1904
wp_015452678.1	orange1.1g017806m	0.44	0.63	0.478	0.162975	0.3139
wp_015452812.1	ciclev10028203m	0.44	0.8	0.512	0.035145	0.3226
wp_015452812.1	orange1.1g002089m	0.44	0.79	0.51	0.016184	0.3053
wp_015452812.1	orange1.1g034655m	0.44	0.43	0.438	0.014161	0.214
wp_015452815.1	orange1.1g002263m	0.44	0.87	0.526	0	0.3578
wp_015452815.1	orange1.1g011352m	0.44	0.64	0.48	0.134239	0.1555
wp_015452815.1	orange1.1g024620m	0.44	0.68	0.488	0.030128	0.1672
wp_015452909.1	orange1.1g040409m	0.44	0.6	0.472	0.074294	0.2095
wp_015452985.1	orange1.1g012861m	0.44	0.74	0.5	0.016184	0.3042
wp_015452985.1	orange1.1g021388m	0.44	0.71	0.494	0.014462	0.1734
wp_015452986.1	ciclev10027722m	0.44	0.82	0.516	0.011113	0.5512
wp_015452986.1	orange1.1g013867m	0.44	0.76	0.504	0.081928	0.1049
wp_015452986.1	orange1.1g022777m	0.44	0.78	0.508	0.068191	0.3026
wp_015452986.1	orange1.1g029196m	0.44	0.59	0.47	0.200613	0.2251
wp_015452986.1	orange1.1g036834m	0.44	0.79	0.51	0.059781	0.3388
wp_015824887.1	orange1.1g017758m	0.44	0.74	0.5	0.014803	0.191
wp_015824905.1	ciclev10029040m	0.44	0.61	0.474	0.013215	0.1883
wp_015824905.1	orange1.1g003094m	0.44	0.44	0.44	0.010892	0.2302
wp_015824905.1	orange1.1g012900m	0.44	0.55	0.462	0.027066	0.1886
wp_015824905.1	orange1.1g025565m	0.44	0.7	0.492	0	0.2363
wp_015824949.1	ciclev10028242m	0.44	0.59	0.47	0.045275	0.1079
wp_015824949.1	orange1.1g009923m	0.44	0.58	0.468	0.018622	0.2418
wp_023466330.1	orange1.1g008499m	0.44	0.82	0.516	0.098452	0.2621
wp_023466330.1	orange1.1g031460m	0.44	0.62	0.476	0.073296	0.3429
wp_023466336.1	ciclev10024934m	0.44	0.81	0.514	0	0.4078
wp_023466336.1	ciclev10025375m	0.44	0.83	0.518	0.014072	0.2989
wp_023466336.1	orange1.1g046091m	0.44	0.86	0.524	0.013017	0.1814
wp_045490361.1	ciclev10032720m	0.44	0.52	0.456	0.030003	0.3217
wp_045490361.1	orange1.1g042050m	0.44	0.73	0.498	0.012591	0.239
wp_047263786.1	ciclev10006096m	0.44	0.78	0.508	0.023024	0.1853
wp_047263786.1	orange1.1g036665m	0.44	0.77	0.506	0.121456	0.2533
wp_047263874.1	ciclev10028203m	0.44	0.82	0.516	0.016554	0.373
wp_047263874.1	ciclev10030974m	0.44	0.83	0.518	0.017154	0.1513
wp_047263948.1	ciclev10032720m	0.44	0.54	0.46	0.020495	0.2796
wp_047263948.1	orange1.1g009568m	0.44	0.54	0.46	0.014199	0.2978
wp_047263948.1	orange1.1g035256m	0.44	0.7	0.492	0	0.2368
wp_047264067.1	ciclev10017055m	0.44	0.67	0.486	0.048056	0.2497
wp_047264067.1	ciclev10033850m	0.44	0.49	0.45	0.014383	0.2163
wp_047264067.1	orange1.1g024747m	0.44	0.54	0.46	0	0.239
wp_047264067.1	orange1.1g029841m	0.44	0.66	0.484	0.013746	0.2241
wp_047264081.1	ciclev10000674m	0.44	0.87	0.526	0.016584	0.1076
wp_047264081.1	ciclev10012889m	0.44	0.77	0.506	0.024506	0.2113
wp_047264081.1	orange1.1g028320m	0.44	0.75	0.502	0.014075	0.2502
wp_047264081.1	orange1.1g032045m	0.44	0.57	0.466	0.025655	0.1976
wp_047264184.1	ciclev10004218m	0.44	0.5	0.452	0.012392	0.1072
wp_047264184.1	ciclev10028349m	0.44	0.66	0.484	0.014372	0.3696
wp_047264184.1	orange1.1g009026m	0.44	0.56	0.464	0	0.3352
wp_047264184.1	orange1.1g029841m	0.44	0.51	0.454	0.016184	0.2884
wp_047264184.1	orange1.1g037000m	0.44	0.61	0.474	0.011576	0.3387
wp_047264348.1	orange1.1g010067m	0.44	0.8	0.512	0	0.2793
wp_047264356.1	ciclev10000393m	0.44	0.79	0.51	0	0.4056
wp_047264386.1	ciclev10018539m	0.44	0.34	0.42	0	0.0715
wp_047264386.1	ciclev10024088m	0.44	0.61	0.474	0.025422	0.13
wp_047264386.1	ciclev10024917m	0.44	0.82	0.516	0.012977	0.2242
wp_047264386.1	orange1.1g011046m	0.44	0.79	0.51	0.012067	0.2318
wp_047264386.1	orange1.1g019278m	0.44	0.7	0.492	0.013137	0.2103
wp_047264568.1	orange1.1g002263m	0.44	0.83	0.518	0	0.2386
wp_047264568.1	orange1.1g002864m	0.44	0.76	0.504	0.014958	0.4328
wp_047264568.1	orange1.1g024432m	0.44	0.56	0.464	0.014148	0.1441
wp_047264568.1	orange1.1g032330m	0.44	0.49	0.45	0.037142	0.2017
wp_047264593.1	ciclev10010708m	0.44	0.51	0.454	0.355449	0.2975
wp_047264593.1	orange1.1g016183m	0.44	0.72	0.496	0.012718	0.2311
wp_047264593.1	orange1.1g029373m	0.44	0.65	0.482	0.061838	0.217
wp_047264608.1	ciclev10026192m	0.44	0.41	0.434	0	0.1766
wp_047264608.1	orange1.1g007133m	0.44	0.75	0.502	0.016291	0.2549
wp_047264608.1	orange1.1g015158m	0.44	0.46	0.444	0	0.237
wp_047264709.1	ciclev10004141m	0.44	0.84	0.52	0	0.2904
wp_047264709.1	orange1.1g008464m	0.44	0.64	0.48	0.015536	0.2287
wp_047264709.1	orange1.1g039784m	0.44	0.62	0.476	0.079817	0.1805
wp_052774991.1	orange1.1g026906m	0.44	0.62	0.476	0.013933	0.335
wp_052775011.1	ciclev10030974m	0.44	0.77	0.506	0.044477	0.1352
wp_052775011.1	orange1.1g046920m	0.44	0.69	0.49	0.028267	0.3353
wp_052775012.1	orange1.1g031195m	0.44	0.51	0.454	0.049239	0.0826
wp_083965951.1	ciclev10006789m	0.44	0.65	0.482	0.013149	0.3025
wp_083965951.1	ciclev10028349m	0.44	0.7	0.492	0	0.2621
wp_083965951.1	orange1.1g001249m	0.44	0.62	0.476	0.013443	0.5197
wp_083965951.1	orange1.1g009923m	0.44	0.51	0.454	0.015523	0.1023
wp_236301234.1	ciclev10029040m	0.44	0.65	0.482	0	0.1737
wp_236301234.1	orange1.1g007283m	0.44	0.74	0.5	0	0.1253
wp_236301234.1	orange1.1g015335m	0.44	0.5	0.452	0	0.4582
wp_236301234.1	orange1.1g017251m	0.44	0.52	0.456	0.116891	0.1497
wp_238556157.1	orange1.1g013867m	0.44	0.65	0.482	0.024264	0.0982
wp_240532078.1	orange1.1g033267m	0.44	0.53	0.458	0.10991	0.3555
wp_244464381.1	ciclev10001273m	0.44	0.53	0.458	0.015656	0.3219
wp_244464381.1	ciclev10022001m	0.44	0.6	0.472	0.034131	0.1216
wp_244464381.1	ciclev10028540m	0.44	0.62	0.476	0	0.258
wp_244464381.1	orange1.1g020951m	0.44	0.54	0.46	0.0952	0.099
wp_244464381.1	orange1.1g022866m	0.44	0.65	0.482	0.01232	0.2722
wp_244464381.1	orange1.1g024759m	0.44	0.54	0.46	0.014718	0.2566
wp_244464381.1	orange1.1g025413m	0.44	0.55	0.462	0	0.0921
wp_244464381.1	orange1.1g028155m	0.44	0.6	0.472	0	0.221
wp_244464381.1	orange1.1g029373m	0.44	0.69	0.49	0.014383	0.1628
wp_244464381.1	orange1.1g036921m	0.44	0.7	0.492	0	0.2141
wp_244464460.1	orange1.1g001542m	0.44	0.57	0.466	0.012067	0.1323
wp_244464460_1	ciclev10000674m	0.44	0.51	0.454	0	0.2427
wp_354688012.1	ciclev10000674m	0.44	0.77	0.506	0.020395	0.2713
wp_354688012.1	ciclev10008175m	0.44	0.73	0.498	0.015651	0.3573
wp_354688012.1	ciclev10020977m	0.44	0.28	0.408	0.086154	0.1927
wp_354688012.1	orange1.1g003611m	0.44	0.67	0.486	0	0.289
wp_354688012.1	orange1.1g035256m	0.44	0.57	0.466	0.077971	0.1653
wp_007556586.1	orange1.1g002881m	0.43	0.52	0.448	0.033777	0.0513
wp_007556684.1	ciclev10012889m	0.43	0.7	0.484	0.020795	0.1822
wp_007556698.1	ciclev10024957m	0.43	0.82	0.508	0.044716	0.2232
wp_007556698.1	ciclev10028349m	0.43	0.82	0.508	0.015004	0.0825
wp_007556699.1	ciclev10016829m	0.43	0.32	0.408	0.229942	0.2653
wp_007556699.1	ciclev10030974m	0.43	0.7	0.484	0.018347	0.1447
wp_007556699.1	orange1.1g031952m	0.43	0.49	0.442	0.046165	0.1427
wp_007556727.1	ciclev10030777m	0.43	0.77	0.498	0	0.2389
wp_007556727.1	ciclev10030825m	0.43	0.62	0.468	0	0.2177
wp_007556727.1	orange1.1g014382m	0.43	0.69	0.482	0.012591	0.5099
wp_007556727.1	orange1.1g014862m	0.43	0.74	0.492	0.012591	0.133
wp_007556727.1	orange1.1g028762m	0.43	0.48	0.44	0.016327	0.3449
wp_007556727.1	orange1.1g037000m	0.43	0.66	0.476	0	0.1708
wp_007556730.1	ciclev10001500m	0.43	0.54	0.452	0	0.1362
wp_007556730.1	orange1.1g020963m	0.43	0.55	0.454	0	0.2597
wp_007556762.1	ciclev10018656m	0.43	0.77	0.498	0	0.1539
wp_007556762.1	ciclev10020364m	0.43	0.51	0.446	0.011227	0.1603
wp_007556762.1	orange1.1g000254m	0.43	0.55	0.454	0	0.1464
wp_007556762.1	orange1.1g011256m	0.43	0.56	0.456	0.013149	0.2008
wp_007556762.1	orange1.1g011707m	0.43	0.62	0.468	0.013149	0.2461
wp_007556762.1	orange1.1g013029m	0.43	0.44	0.432	0.013299	0.1204
wp_007556762.1	orange1.1g014801m	0.43	0.46	0.436	0.01163	0.2107
wp_007556762.1	orange1.1g016175m	0.43	0.57	0.458	0.020693	0.1129
wp_007556762.1	orange1.1g020174m	0.43	0.67	0.478	0.020216	0.1808
wp_007556762.1	orange1.1g033056m	0.43	0.56	0.456	0.023567	0.1062
wp_007556876.1	ciclev10001917m	0.43	0.48	0.44	0	0.2691
wp_007556876.1	ciclev10005058m	0.43	0.54	0.452	0.151623	0.1924
wp_007556876.1	orange1.1g029841m	0.43	0.48	0.44	0.176917	0.1529
wp_007556876.1	orange1.1g031952m	0.43	0.51	0.446	0.114011	0.1602
wp_007556876.1	orange1.1g034237m	0.43	0.52	0.448	0.015812	0.0679
wp_007556926.1	orange1.1g016941m	0.43	0.4	0.424	0.048079	0.3392
wp_007556956.1	ciclev10022624m	0.43	0.7	0.484	0.012122	0.3266
wp_007556956.1	ciclev10026727m	0.43	0.71	0.486	0	0.1199
wp_007556956.1	orange1.1g033764m	0.43	0.73	0.49	0	0.1595
wp_007556998.1	ciclev10007184m	0.43	0.55	0.454	0.051742	0.1723
wp_007557077.1	orange1.1g002864m	0.43	0.79	0.502	0	0.1156
wp_007557077.1	orange1.1g019402m	0.43	0.67	0.478	0	0.34
wp_007557077.1	orange1.1g019572m	0.43	0.65	0.474	0	0.1731
wp_007557134.1	orange1.1g012892m	0.43	0.57	0.458	0.015137	0.188
wp_007557134.1	orange1.1g027147m	0.43	0.53	0.45	0.025134	0.2859
wp_007557134_1	orange1_1g001863m	0.43	0.61	0.466	0.024614	0.1964
wp_007557147.1	ciclev10026339m	0.43	0.64	0.472	0	0.1954
wp_007557147.1	orange1.1g003094m	0.43	0.38	0.42	0.012325	0.2547
wp_007557147.1	orange1.1g009615m	0.43	0.63	0.47	0	0.194
wp_007557147.1	orange1.1g010573m	0.43	0.66	0.476	0	0.2231
wp_007557147.1	orange1.1g011581m	0.43	0.54	0.452	0.013149	0.2479
wp_007557147.1	orange1.1g016311m	0.43	0.61	0.466	0.012866	0.1699
wp_007557147.1	orange1.1g036921m	0.43	0.56	0.456	0.012204	0.2895
wp_007557175.1	ciclev10006096m	0.43	0.71	0.486	0.022929	0.2175
wp_007557175.1	orange1.1g003458m	0.43	0.58	0.46	0.01308	0.1156
wp_007557400.1	ciclev10000722m	0.43	0.65	0.474	0.012938	0.2247
wp_007557400.1	ciclev10001689m	0.43	0.63	0.47	0.014718	0.1139
wp_007557400.1	orange1.1g010067m	0.43	0.77	0.498	0.018847	0.1036
wp_007557400.1	orange1.1g038105m	0.43	0.72	0.488	0.013017	0.2214
wp_007557438.1	orange1.1g002009m	0.43	0.58	0.46	0	0.1763
wp_007557453.1	ciclev10022211m	0.43	0.64	0.472	0.011113	0.1345
wp_007557453.1	orange1.1g036665m	0.43	0.66	0.476	0.086872	0.3988
wp_007557454.1	ciclev10030933m	0.43	0.81	0.506	0.015292	0.1734
wp_007557454.1	orange1.1g011581m	0.43	0.63	0.47	0	0.0862
wp_007557454.1	orange1.1g013029m	0.43	0.54	0.452	0	0.2382
wp_007557563.1	ciclev10001917m	0.43	0.61	0.466	0.02402	0.1441
wp_012778390.1	orange1.1g011104m	0.43	0.44	0.432	0.015755	0.2898
wp_012778390.1	orange1.1g046592m	0.43	0.72	0.488	0	0.211
wp_012778427.1	orange1.1g013640m	0.43	0.75	0.494	0.077686	0.2699
wp_012778561.1	ciclev10020931m	0.43	0.61	0.466	0	0.3408
wp_012778561.1	ciclev10031387m	0.43	0.71	0.486	0	0.3736
wp_012778594.1	orange1.1g011581m	0.43	0.64	0.472	0.013746	0.4325
wp_012778596.1	orange1.1g013241m	0.43	0.56	0.456	0.012103	0.1349
wp_012778596.1	orange1.1g025161m	0.43	0.64	0.472	0.012327	0.1269
wp_012778614.1	ciclev10026339m	0.43	0.66	0.476	0	0.3487
wp_012778614.1	orange1.1g019572m	0.43	0.55	0.454	0.015425	0.2271
wp_012778614.1	orange1.1g021388m	0.43	0.65	0.474	0	0.4269
wp_012778614.1	orange1.1g025640m	0.43	0.66	0.476	0	0.2457
wp_012778662.1	ciclev10004429m	0.43	0.84	0.512	0	0.222
wp_012778662.1	ciclev10025866m	0.43	0.75	0.494	0	0.3247
wp_012778662.1	orange1.1g006678m	0.43	0.73	0.49	0.016584	0.3273
wp_012778662.1	orange1.1g025565m	0.43	0.52	0.448	0.011341	0.3216
wp_012778662.1	orange1.1g030222m	0.43	0.42	0.428	0.017431	0.2169
wp_012778662.1	orange1.1g031204m	0.43	0.62	0.468	0.012171	0.129
wp_012778662.1	orange1.1g031967m	0.43	0.47	0.438	0.014105	0.1806
wp_012778662.1	orange1.1g033056m	0.43	0.51	0.446	0.016735	0.2872
wp_012778669.1	orange1.1g015153m	0.43	0.45	0.434	0	0.1432
wp_015452415.1	ciclev10005186m	0.43	0.73	0.49	0.013296	0.2706
wp_015452415.1	ciclev10014367m	0.43	0.59	0.462	0.267419	0.0502
wp_015452415.1	orange1.1g002568m	0.43	0.83	0.51	0.013764	0.1111
wp_015452415.1	orange1.1g014514m	0.43	0.57	0.458	0.013234	0.0839
wp_015452419.1	ciclev10020612m	0.43	0.6	0.464	0.012353	0.1972
wp_015452419.1	orange1.1g013085m	0.43	0.62	0.468	0	0.1177
wp_015452419.1	orange1.1g025155m	0.43	0.49	0.442	0.013498	0.2643
wp_015452419.1	orange1.1g044880m	0.43	0.62	0.468	0.013782	0.1148
wp_015452432.1	orange1.1g006375m	0.43	0.83	0.51	0.017943	0.4133
wp_015452432.1	orange1.1g007872m	0.43	0.72	0.488	0.016591	0.1264
wp_015452435.1	orange1.1g016311m	0.43	0.55	0.454	0	0.1605
wp_015452610.1	ciclev10005058m	0.43	0.66	0.476	0.012067	0.2938
wp_015452610.1	ciclev10015118m	0.43	0.65	0.474	0	0.3537
wp_015452616.1	orange1.1g013085m	0.43	0.62	0.468	0.050571	0.1761
wp_015452616.1	orange1.1g018290m	0.43	0.58	0.46	0.012866	0.3512
wp_015452616.1	orange1.1g024620m	0.43	0.58	0.46	0.015798	0.2698
wp_015452630.1	orange1.1g008611m	0.43	0.41	0.426	0.024108	0.4324
wp_015452630.1	orange1.1g027147m	0.43	0.64	0.472	0.037348	0.1181
wp_015452630.1	orange1.1g044880m	0.43	0.7	0.484	0.153776	0.2749
wp_015452678.1	ciclev10008909m	0.43	0.78	0.5	0.017313	0.1988
wp_015452678.1	orange1.1g031797m	0.43	0.62	0.468	0.026953	0.1315
wp_015452678.1	orange1.1g034655m	0.43	0.49	0.442	0.013906	0.2444
wp_015452678.1	orange1.1g048274m	0.43	0.77	0.498	0.039728	0.3904
wp_015452812.1	ciclev10030974m	0.43	0.81	0.506	0.054821	0.2397
wp_015452812.1	orange1.1g001863m	0.43	0.7	0.484	0.020031	0.2411
wp_015452812.1	orange1.1g027024m	0.43	0.68	0.48	0.027819	0.0878
wp_015452815.1	orange1.1g011379m	0.43	0.74	0.492	0.011576	0.1636
wp_015452848.1	orange1.1g022988m	0.43	0.69	0.482	0.025271	0.2409
wp_015452909.1	ciclev10020364m	0.43	0.44	0.432	0.053354	0.2277
wp_015452909.1	ciclev10026339m	0.43	0.53	0.45	0.014008	0.1714
wp_015452909.1	ciclev10032800m	0.43	0.55	0.454	0.111133	0.2634
wp_015452909.1	orange1.1g009568m	0.43	0.63	0.47	0.032093	0.1564
wp_015452985.1	orange1.1g016833m	0.43	0.54	0.452	0.167225	0.1881
wp_015452986.1	ciclev10028540m	0.43	0.72	0.488	0.118665	0.1482
wp_015452986.1	orange1.1g020966m	0.43	0.74	0.492	0.073284	0.2442
wp_015452986.1	orange1.1g029724m	0.43	0.64	0.472	0.108956	0.3292
wp_015452986.1	orange1.1g044737m	0.43	0.49	0.442	0.520007	0.2374
wp_015824887.1	ciclev10027722m	0.43	0.84	0.512	0.013149	0.3906
wp_015824887.1	orange1.1g010129m	0.43	0.69	0.482	0.015565	0.4421
wp_015824905.1	ciclev10032471m	0.43	0.68	0.48	0	0.2596
wp_015824905.1	orange1.1g032938m	0.43	0.75	0.494	0	0.2192
wp_015824949.1	orange1.1g011045m	0.43	0.71	0.486	0.010892	0.1192
wp_023466330.1	ciclev10032720m	0.43	0.62	0.468	0.086085	0.1349
wp_023466330.1	orange1.1g024620m	0.43	0.71	0.486	0.013508	0.3261
wp_023466336.1	ciclev10012889m	0.43	0.76	0.496	0.014651	0.1444
wp_023466336.1	orange1.1g032330m	0.43	0.67	0.478	0.029118	0.142
wp_045490361.1	ciclev10029208m	0.43	0.5	0.444	0.019831	0.1418
wp_045490361.1	orange1.1g007872m	0.43	0.61	0.466	0.059402	0.0898
wp_047263786.1	orange1.1g016941m	0.43	0.35	0.414	0.201618	0.183
wp_047263786.1	orange1.1g029799m	0.43	0.54	0.452	0.173054	0.1207
wp_047263792.1	orange1.1g024527m	0.43	0.63	0.47	0.015335	0.1427
wp_047263874.1	ciclev10025866m	0.43	0.82	0.508	0.049637	0.3014
wp_047263948.1	orange1.1g015194m	0.43	0.46	0.436	0.061081	0.1711
wp_047263948.1	orange1.1g029373m	0.43	0.63	0.47	0.013069	0.2719
wp_047264067.1	ciclev10000260m	0.43	0.79	0.502	0.017117	0.4491
wp_047264067.1	ciclev10010708m	0.43	0.42	0.428	0.011517	0.1452
wp_047264067.1	orange1.1g009026m	0.43	0.62	0.468	0	0.2089
wp_047264067.1	orange1.1g032415m	0.43	0.67	0.478	0.011582	0.1362
wp_047264081.1	ciclev10030974m	0.43	0.84	0.512	0.054742	0.3024
wp_047264184.1	ciclev10020068m	0.43	0.69	0.482	0.014718	0.1762
wp_047264184.1	orange1.1g010070m	0.43	0.54	0.452	0.025887	0.2705
wp_047264184.1	orange1.1g048654m	0.43	0.55	0.454	0.021269	0.1156
wp_047264305.1	ciclev10001298m	0.43	0.64	0.472	0.013564	0.2461
wp_047264348.1	orange1.1g008946m	0.43	0.73	0.49	0	0.4293
wp_047264386.1	orange1.1g015122m	0.43	0.29	0.402	0.012484	0.3216
wp_047264418.1	orange1.1g004971m	0.43	0.71	0.486	0.013149	0.3009
wp_047264418.1	orange1.1g009767m	0.43	0.36	0.416	0.019851	0.4774
wp_047264568.1	ciclev10014355m	0.43	0.69	0.482	0.016086	0.35
wp_047264568.1	ciclev10019099m	0.43	0.73	0.49	0.012202	0.1835
wp_047264568.1	ciclev10028894m	0.43	0.62	0.468	0.017891	0.1595
wp_047264568.1	orange1.1g003209m	0.43	0.79	0.502	0.016823	0.2001
wp_047264568.1	orange1.1g019042m	0.43	0.69	0.482	0.066309	0.3596
wp_047264568.1	orange1.1g022988m	0.43	0.53	0.45	0.013746	0.312
wp_047264568.1	orange1.1g028320m	0.43	0.53	0.45	0.017467	0.3684
wp_047264568.1	orange1.1g030636m	0.43	0.53	0.45	0.01351	0.0918
wp_047264608.1	ciclev10010950m	0.43	0.62	0.468	0	0.1667
wp_047264608.1	ciclev10029208m	0.43	0.58	0.46	0.020742	0.3915
wp_047264608.1	orange1.1g009035m	0.43	0.7	0.484	0.010892	0.2041
wp_047264608.1	orange1.1g013867m	0.43	0.63	0.47	0.013149	0.2348
wp_047264608.1	orange1.1g018958m	0.43	0.62	0.468	0	0.3067
wp_047264608.1	orange1.1g021568m	0.43	0.66	0.476	0.012728	0.2444
wp_047264608.1	orange1.1g039412m	0.43	0.63	0.47	0	0.2268
wp_047264709.1	orange1.1g003552m	0.43	0.77	0.498	0.012591	0.226
wp_047264709.1	orange1.1g031815m	0.43	0.51	0.446	0.190944	0.0906
wp_047264709.1	orange1.1g038105m	0.43	0.71	0.486	0.019851	0.142
wp_047264709.1	orange1.1g039882m	0.43	0.68	0.48	0	0.1721
wp_052774991.1	ciclev10014786m	0.43	0.59	0.462	0.013149	0.3459
wp_052774991.1	ciclev10020068m	0.43	0.55	0.454	0.013296	0.1452
wp_052774991.1	orange1.1g012892m	0.43	0.61	0.466	0.011592	0.1138
wp_052775009.1	ciclev10020250m	0.43	0.56	0.456	0.014718	0.2888
wp_052775009.1	orange1.1g020487m	0.43	0.69	0.482	0	0.3505
wp_052775012.1	orange1.1g016237m	0.43	0.69	0.482	0.014747	0.113
wp_052775012.1	orange1.1g016311m	0.43	0.65	0.474	0.029073	0.0738
wp_083965951.1	ciclev10020919m	0.43	0.65	0.474	0.012325	0.2235
wp_083965951.1	orange1.1g001963m	0.43	0.81	0.506	0	0.2707
wp_083965951.1	orange1.1g006576m	0.43	0.43	0.43	0.012591	0.2821
wp_083965951.1	orange1.1g012041m	0.43	0.69	0.482	0.015066	0.2494
wp_236301234.1	ciclev10022129m	0.43	0.64	0.472	0.014496	0.2404
wp_236301234.1	ciclev10023445m	0.43	0.68	0.48	0	0.1955
wp_236301234.1	ciclev10029149m	0.43	0.64	0.472	0	0.2288
wp_236301234.1	orange1.1g015356m	0.43	0.51	0.446	0	0.2072
wp_238556157.1	orange1.1g013640m	0.43	0.69	0.482	0.014059	0.1723
wp_240532078.1	orange1.1g001863m	0.43	0.72	0.488	0.013443	0.2344
wp_240532078.1	orange1.1g019542m	0.43	0.37	0.418	0.01687	0.1897
wp_240532078.1	orange1.1g024133m	0.43	0.58	0.46	0.04412	0.1165
wp_240532078.1	orange1.1g032182m	0.43	0.56	0.456	0.077945	0.2539
wp_244464381.1	ciclev10025642m	0.43	0.65	0.474	0	0.2485
wp_244464381.1	orange1.1g026055m	0.43	0.61	0.466	0.062548	0.1703
wp_244464381.1	orange1.1g030738m	0.43	0.68	0.48	0.012329	0.317
wp_244464381.1	orange1.1g040409m	0.43	0.59	0.462	0.024826	0.1272
wp_244464442.1	orange1.1g002876m	0.43	0.74	0.492	0.012591	0.5243
wp_244464442.1	orange1.1g027910m	0.43	0.56	0.456	0.017649	0.2132
wp_272543999.1	ciclev10022001m	0.43	0.68	0.48	0.054521	0.1286
wp_272543999.1	orange1.1g009568m	0.43	0.76	0.496	0.047956	0.198
wp_272543999.1	orange1.1g022777m	0.43	0.77	0.498	0.016584	0.2664
wp_354688012.1	orange1.1g018104m	0.43	0.73	0.49	0.015944	0.2191
wp_007556586.1	ciclev10008909m	0.42	0.71	0.478	0.015451	0.1997
wp_007556699.1	orange1.1g017888m	0.42	0.59	0.454	0.011341	0.2021
wp_007556727.1	ciclev10019750m	0.42	0.65	0.466	0.014723	0.2906
wp_007556727.1	orange1.1g002696m	0.42	0.78	0.492	0	0.1262
wp_007556727.1	orange1.1g029609m	0.42	0.46	0.428	0.014901	0.2191
wp_007556730.1	ciclev10007222m	0.42	0.54	0.444	0	0.2596
wp_007556730.1	ciclev10014367m	0.42	0.54	0.444	0	0.4054
wp_007556730.1	orange1.1g010573m	0.42	0.53	0.442	0	0.2873
wp_007556730.1	orange1.1g040409m	0.42	0.53	0.442	0.011003	0.1531
wp_007556762.1	ciclev10005068m	0.42	0.67	0.47	0.021669	0.3494
wp_007556762.1	ciclev10008551m	0.42	0.63	0.462	0	0.1464
wp_007556762.1	orange1.1g008850m	0.42	0.48	0.432	0.01352	0.156
wp_007556762.1	orange1.1g011330m	0.42	0.75	0.486	0.019748	0.2911
wp_007556762.1	orange1.1g020951m	0.42	0.59	0.454	0.012067	0.2569
wp_007556762.1	orange1.1g028320m	0.42	0.61	0.458	0.016463	0.2974
wp_007556762.1	orange1.1g033866m	0.42	0.65	0.466	0.133296	0.2221
wp_007556858.1	orange1.1g032504m	0.42	0.72	0.48	0.016386	0.0881
wp_007556858.1	orange1.1g038498m	0.42	0.67	0.47	0	0.1676
wp_007556876.1	ciclev10001685m	0.42	0.47	0.43	0.017033	0.1292
wp_007556876.1	orange1.1g016112m	0.42	0.43	0.422	0.115856	0.1235
wp_007556876.1	orange1.1g019629m	0.42	0.47	0.43	0.154109	0.1188
wp_007556876.1	orange1.1g031204m	0.42	0.61	0.458	0.011341	0.1693
wp_007556926.1	orange1.1g007602m	0.42	0.53	0.442	0.014551	0.1523
wp_007556926.1	orange1.1g020528m	0.42	0.51	0.438	0.015777	0.326
wp_007556956_1	orange1_1g039882m	0.42	0.64	0.464	0.013443	0.4558
wp_007556998.1	ciclev10001500m	0.42	0.71	0.478	0	0.2803
wp_007556998.1	orange1.1g002623m	0.42	0.54	0.444	0	0.1663
wp_007556998.1	orange1.1g006576m	0.42	0.39	0.414	0	0.1609
wp_007556998.1	orange1.1g032330m	0.42	0.63	0.462	0.021683	0.2343
wp_007557077.1	ciclev10000160m	0.42	0.81	0.498	0	0.2801
wp_007557077.1	orange1.1g008464m	0.42	0.68	0.472	0	0.1875
wp_007557117.1	ciclev10028894m	0.42	0.84	0.504	0.016331	0.2726
wp_007557117.1	orange1.1g017758m	0.42	0.75	0.486	0.016991	0.3176
wp_007557117.1	orange1.1g048388m	0.42	0.76	0.488	0.012233	0.1741
wp_007557134.1	ciclev10020919m	0.42	0.6	0.456	0.015761	0.2327
wp_007557134.1	ciclev10022481m	0.42	0.58	0.452	0.029326	0.326
wp_007557134.1	ciclev10028242m	0.42	0.61	0.458	0.012591	0.2339
wp_007557134.1	ciclev10028616m	0.42	0.64	0.464	0.010892	0.2348
wp_007557134.1	orange1.1g007283m	0.42	0.75	0.486	0	0.2056
wp_007557134.1	orange1.1g015870m	0.42	0.42	0.42	0.015425	0.1903
wp_007557147.1	orange1.1g007822m	0.42	0.49	0.434	0.014059	0.2839
wp_007557147.1	orange1.1g010897m	0.42	0.43	0.422	0.015798	0.1343
wp_007557147.1	orange1.1g026834m	0.42	0.64	0.464	0.018848	0.0924
wp_007557175.1	orange1.1g024747m	0.42	0.33	0.402	0.020712	0.3654
wp_007557175.1	orange1.1g032468m	0.42	0.47	0.43	0.123273	0.1951
wp_007557400.1	ciclev10004218m	0.42	0.45	0.426	0	0.1341
wp_007557400.1	orange1.1g002047m	0.42	0.42	0.42	0	0.3668
wp_007557400.1	orange1.1g006576m	0.42	0.36	0.408	0	0.1439
wp_007557400.1	orange1.1g016584m	0.42	0.49	0.434	0.015798	0.1479
wp_007557400.1	orange1.1g020174m	0.42	0.68	0.472	0.011348	0.3163
wp_007557400.1	orange1.1g024105m	0.42	0.43	0.422	0.025128	0.1256
wp_007557400.1	orange1.1g033398m	0.42	0.58	0.452	0.049826	0.1314
wp_007557400.1	orange1.1g033640m	0.42	0.67	0.47	0.013234	0.1497
wp_007557438.1	ciclev10008551m	0.42	0.69	0.474	0.015985	0.2213
wp_007557438.1	ciclev10012166m	0.42	0.51	0.438	0.013149	0.1263
wp_007557438.1	orange1.1g010394m	0.42	0.6	0.456	0.018826	0.0983
wp_007557438.1	orange1.1g026055m	0.42	0.43	0.422	0.025825	0.0834
wp_007557453.1	ciclev10019462m	0.42	0.37	0.41	0	0.3665
wp_007557489.1	ciclev10032737m	0.42	0.66	0.468	0.013944	0.2811
wp_007557489.1	orange1.1g014382m	0.42	0.72	0.48	0.021781	0.0446
wp_007557563.1	orange1.1g002921m	0.42	0.73	0.482	0.014857	0.2563
wp_007557563.1	orange1.1g010508m	0.42	0.67	0.47	0.045533	0.138
wp_012778390.1	ciclev10025866m	0.42	0.66	0.468	0	0.1162
wp_012778390.1	orange1.1g013640m	0.42	0.63	0.462	0.013443	0.1418
wp_012778427.1	ciclev10016641m	0.42	0.62	0.46	0.051194	0.2023
wp_012778427.1	orange1.1g020951m	0.42	0.7	0.476	0.054281	0.1752
wp_012778533.1	orange1.1g001863m	0.42	0.64	0.464	0	0.2964
wp_012778533.1	orange1.1g009767m	0.42	0.45	0.426	0.014445	0.2229
wp_012778561.1	orange1.1g028762m	0.42	0.56	0.448	0.012467	0.2045
wp_012778591.1	ciclev10025467m	0.42	0.73	0.482	0	0.143
wp_012778594.1	orange1.1g009615m	0.42	0.72	0.48	0.014293	0.2167
wp_012778595.1	orange1.1g043341m	0.42	0.55	0.446	0.198763	0.3272
wp_012778596.1	ciclev10001707m	0.42	0.73	0.482	0.012866	0.2327
wp_012778596.1	orange1.1g003611m	0.42	0.67	0.47	0	0.1921
wp_012778596.1	orange1.1g010394m	0.42	0.57	0.45	0.014059	0.2284
wp_012778596.1	orange1.1g024163m	0.42	0.52	0.44	0.016261	0.1312
wp_012778596.1	orange1.1g024818m	0.42	0.59	0.454	0.126064	0.2391
wp_012778596.1	orange1.1g031355m	0.42	0.59	0.454	0.013192	0.1715
wp_012778596.1	orange1.1g046592m	0.42	0.8	0.496	0	0.2771
wp_012778614.1	orange1.1g040409m	0.42	0.59	0.454	0.012325	0.2733
wp_012778662.1	ciclev10000722m	0.42	0.77	0.49	0	0.3394
wp_012778662.1	ciclev10015585m	0.42	0.66	0.468	0.013149	0.2584
wp_012778662.1	orange1.1g007602m	0.42	0.54	0.444	0.013621	0.1121
wp_012778662.1	orange1.1g010067m	0.42	0.79	0.494	0.012134	0.1389
wp_012778662.1	orange1.1g012900m	0.42	0.74	0.484	0.012584	0.2836
wp_012778662.1	orange1.1g014332m	0.42	0.48	0.432	0	0.2397
wp_012778662.1	orange1.1g015158m	0.42	0.47	0.43	0	0.1661
wp_012778662.1	orange1.1g018919m	0.42	0.71	0.478	0	0.1912
wp_012778662.1	orange1.1g038498m	0.42	0.63	0.462	0.01299	0.1969
wp_012778669.1	ciclev10027850m	0.42	0.54	0.444	0	0.4203
wp_015452415.1	ciclev10009420m	0.42	0.46	0.428	0.022274	0.175
wp_015452415.1	ciclev10025467m	0.42	0.72	0.48	0.014393	0.0553
wp_015452415.1	orange1.1g015356m	0.42	0.39	0.414	0.015639	0.1251
wp_015452419.1	ciclev10001122m	0.42	0.63	0.462	0	0.2902
wp_015452419.1	ciclev10007886m	0.42	0.62	0.46	0.013346	0.2415
wp_015452419.1	ciclev10029177m	0.42	0.57	0.45	0.017601	0.156
wp_015452419.1	orange1.1g001863m	0.42	0.68	0.472	0	0.404
wp_015452419.1	orange1.1g006678m	0.42	0.7	0.476	0.011576	0.3259
wp_015452419.1	orange1.1g012024m	0.42	0.63	0.462	0.015559	0.1449
wp_015452419.1	orange1.1g016653m	0.42	0.66	0.468	0.01744	0.3748
wp_015452432.1	ciclev10029208m	0.42	0.65	0.466	0.035456	0.1628
wp_015452561.1	orange1.1g014514m	0.42	0.48	0.432	0.016336	0.1218
wp_015452561.1	orange1.1g026422m	0.42	0.64	0.464	0.012866	0.1886
wp_015452610.1	orange1.1g013241m	0.42	0.57	0.45	0.019106	0.3697
wp_015452610.1	orange1.1g014216m	0.42	0.57	0.45	0	0.3769
wp_015452610.1	orange1.1g016941m	0.42	0.59	0.454	0.011962	0.2746
wp_015452610.1	orange1.1g020174m	0.42	0.69	0.474	0.012999	0.2193
wp_015452610.1	orange1.1g024338m	0.42	0.71	0.478	0	0.1324
wp_015452610.1	orange1.1g036921m	0.42	0.66	0.468	0.011576	0.1779
wp_015452616.1	ciclev10019891m	0.42	0.69	0.474	0.012591	0.4079
wp_015452616.1	orange1.1g024527m	0.42	0.64	0.464	0	0.2528
wp_015452630.1	ciclev10016098m	0.42	0.52	0.44	0.018343	0.3333
wp_015452630.1	ciclev10026321m	0.42	0.53	0.442	0.029321	0.0978
wp_015452630.1	ciclev10028382m	0.42	0.61	0.458	0	0.3042
wp_015452630.1	orange1.1g013640m	0.42	0.51	0.438	0.014174	0.1353
wp_015452630.1	orange1.1g026422m	0.42	0.52	0.44	0.083083	0.1362
wp_015452630.1	orange1.1g045536m	0.42	0.5	0.436	0.020651	0.3214
wp_015452678.1	ciclev10004141m	0.42	0.86	0.508	0.016605	0.3017
wp_015452678.1	ciclev10028894m	0.42	0.8	0.496	0.018621	0.3751
wp_015452678.1	orange1.1g016716m	0.42	0.68	0.472	0.092519	0.0931
wp_015452812.1	ciclev10014367m	0.42	0.61	0.458	0.162477	0.2963
wp_015452812.1	ciclev10014786m	0.42	0.66	0.468	0.118367	0.1802
wp_015452812.1	orange1.1g016178m	0.42	0.68	0.472	0.075653	0.2401
wp_015452812.1	orange1.1g017022m	0.42	0.61	0.458	0.149358	0.1799
wp_015452815.1	ciclev10018539m	0.42	0.34	0.404	0	0.1823
wp_015452815.1	ciclev10025866m	0.42	0.74	0.484	0	0.2514
wp_015452815.1	orange1.1g009568m	0.42	0.71	0.478	0.026157	0.4648
wp_015452815.1	orange1.1g029196m	0.42	0.57	0.45	0.029215	0.2084
wp_015452815.1	orange1.1g030693m	0.42	0.64	0.464	0.015971	0.2186
wp_015452848.1	ciclev10007184m	0.42	0.8	0.496	0.054649	0.273
wp_015452848.1	orange1.1g011330m	0.42	0.79	0.494	0	0.3968
wp_015452909.1	ciclev10028196m	0.42	0.55	0.446	0.20717	0.2506
wp_015452909.1	ciclev10029545m	0.42	0.53	0.442	0.051319	0.2467
wp_015452909.1	orange1.1g014382m	0.42	0.69	0.474	0.016147	0.0914
wp_015452909.1	orange1.1g015356m	0.42	0.46	0.428	0.013443	0.3619
wp_015452985.1	orange1.1g015870m	0.42	0.43	0.422	0.536713	0.2976
wp_015452985.1	orange1.1g020266m	0.42	0.72	0.48	0.024664	0.149
wp_015452986.1	ciclev10001917m	0.42	0.78	0.492	0.026494	0.1759
wp_015452986.1	ciclev10027750m	0.42	0.78	0.492	0.040479	0.2536
wp_015452986.1	orange1.1g016311m	0.42	0.8	0.496	0.062198	0.3494
wp_015452986.1	orange1.1g019629m	0.42	0.74	0.484	0.056822	0.283
wp_015452986.1	orange1.1g048274m	0.42	0.82	0.5	0.038252	0.4622
wp_015824887.1	orange1.1g028320m	0.42	0.77	0.49	0.055253	0.4214
wp_015824887.1	orange1.1g040409m	0.42	0.76	0.488	0.017705	0.1773
wp_015824905.1	ciclev10019099m	0.42	0.69	0.474	0	0.3975
wp_015824905.1	ciclev10023445m	0.42	0.64	0.464	0	0.2998
wp_015824949.1	orange1.1g014332m	0.42	0.45	0.426	0.014059	0.2132
wp_023466330.1	orange1.1g007549m	0.42	0.72	0.48	0.015356	0.0511
wp_023466336.1	ciclev10030933m	0.42	0.85	0.506	0.015425	0.1698
wp_023466336.1	orange1.1g003094m	0.42	0.47	0.43	0.011579	0.0491
wp_023466336.1	orange1.1g024759m	0.42	0.73	0.482	0.014383	0.1718
wp_023466336.1	orange1.1g043341m	0.42	0.64	0.464	0	0.1602
wp_045490361_1	ciclev10027722m	0.42	0.72	0.48	0.010892	0.6132
wp_047263786.1	orange1.1g011045m	0.42	0.8	0.496	0.01912	0.101
wp_047263792.1	ciclev10028958m	0.42	0.6	0.456	0.014947	0.1966
wp_047263792.1	orange1.1g014382m	0.42	0.71	0.478	0.012071	0.0829
wp_047263874.1	ciclev10007536m	0.42	0.82	0.5	0.016131	0.204
wp_047264067.1	ciclev10004429m	0.42	0.77	0.49	0	0.2716
wp_047264081.1	orange1.1g025640m	0.42	0.72	0.48	0.077828	0.1755
wp_047264184.1	ciclev10000674m	0.42	0.78	0.492	0	0.2546
wp_047264184.1	ciclev10000722m	0.42	0.7	0.476	0.015031	0.2021
wp_047264184.1	orange1.1g010909m	0.42	0.65	0.466	0.011341	0.4698
wp_047264184.1	orange1.1g027147m	0.42	0.57	0.45	0.015435	0.2486
wp_047264305.1	ciclev10029149m	0.42	0.69	0.474	0.012067	0.2965
wp_047264305.1	orange1.1g040409m	0.42	0.71	0.478	0.013921	0.2002
wp_047264334.1	ciclev10028372m	0.42	0.61	0.458	0	0.261
wp_047264348.1	ciclev10024919m	0.42	0.75	0.486	0	0.3875
wp_047264348.1	orange1.1g012900m	0.42	0.73	0.482	0	0.3067
wp_047264348.1	orange1.1g013241m	0.42	0.56	0.448	0.013311	0.2537
wp_047264348.1	orange1.1g015694m	0.42	0.39	0.414	0.010892	0.3541
wp_047264356.1	ciclev10019175m	0.42	0.71	0.478	0	0.344
wp_047264356.1	ciclev10030933m	0.42	0.72	0.48	0.011113	0.3446
wp_047264356.1	orange1.1g020528m	0.42	0.64	0.464	0	0.1644
wp_047264356.1	orange1.1g029799m	0.42	0.67	0.47	0	0.1404
wp_047264386.1	ciclev10000160m	0.42	0.87	0.51	0	0.1559
wp_047264386.1	orange1.1g015335m	0.42	0.38	0.412	0.017046	0.2976
wp_047264386.1	orange1.1g030693m	0.42	0.58	0.452	0.018533	0.0835
wp_047264418.1	orange1.1g040300m	0.42	0.6	0.456	0.010892	0.307
wp_047264568.1	ciclev10007536m	0.42	0.72	0.48	0.011656	0.2825
wp_047264568.1	orange1.1g019519m	0.42	0.67	0.47	0.01938	0.4539
wp_047264568.1	orange1.1g020951m	0.42	0.58	0.452	0.015218	0.2535
wp_047264593.1	ciclev10026321m	0.42	0.57	0.45	0.028618	0.1456
wp_047264593.1	ciclev10028203m	0.42	0.77	0.49	0.058437	0.2657
wp_047264608.1	ciclev10001298m	0.42	0.57	0.45	0.024178	0.3033
wp_047264608.1	ciclev10004218m	0.42	0.44	0.424	0	0.1359
wp_047264608.1	ciclev10004873m	0.42	0.64	0.464	0.012591	0.1353
wp_047264608.1	ciclev10008551m	0.42	0.64	0.464	0.012067	0.2967
wp_047264608.1	ciclev10020919m	0.42	0.68	0.472	0	0.2141
wp_047264608.1	ciclev10028203m	0.42	0.74	0.484	0.020119	0.2417
wp_047264608.1	ciclev10029177m	0.42	0.49	0.434	0.014718	0.0856
wp_047264608.1	ciclev10029240m	0.42	0.49	0.434	0.014718	0.1838
wp_047264608.1	orange1.1g007074m	0.42	0.73	0.482	0.011341	0.2493
wp_047264608.1	orange1.1g010070m	0.42	0.57	0.45	0.011747	0.1569
wp_047264608.1	orange1.1g028155m	0.42	0.67	0.47	0.014276	0.2706
wp_047264608.1	orange1.1g030738m	0.42	0.53	0.442	0.016384	0.1934
wp_047264709.1	ciclev10028894m	0.42	0.72	0.48	0.015612	0.2013
wp_047264709.1	orange1.1g002111m	0.42	0.76	0.488	0	0.1821
wp_047264709.1	orange1.1g025640m	0.42	0.6	0.456	0.024116	0.235
wp_052774991.1	ciclev10028217m	0.42	0.55	0.446	0.015723	0.339
wp_052774991.1	ciclev10028958m	0.42	0.65	0.466	0	0.3765
wp_052775009.1	orange1.1g008294m	0.42	0.58	0.452	0	0.2956
wp_052775011.1	ciclev10024919m	0.42	0.76	0.488	0.018398	0.5179
wp_052775011.1	orange1.1g012041m	0.42	0.73	0.482	0.012744	0.1822
wp_052775011.1	orange1.1g017806m	0.42	0.61	0.458	0.02444	0.3625
wp_052775011.1	orange1.1g024620m	0.42	0.68	0.472	0.023446	0.1683
wp_083965951.1	ciclev10027750m	0.42	0.69	0.474	0	0.2171
wp_083965951.1	orange1.1g031813m	0.42	0.65	0.466	0.015425	0.1707
wp_236301234.1	ciclev10028924m	0.42	0.62	0.46	0	0.3472
wp_236301234.1	orange1.1g002449m	0.42	0.7	0.476	0.01441	0.1961
wp_236301234.1	orange1.1g015122m	0.42	0.48	0.432	0.013746	0.3648
wp_236301234.1	orange1.1g029799m	0.42	0.64	0.464	0.013306	0.1641
wp_236301234.1	orange1.1g040409m	0.42	0.65	0.466	0.01207	0.2182
wp_240532078.1	orange1.1g011141m	0.42	0.67	0.47	0.012256	0.0922
wp_240532078.1	orange1.1g032330m	0.42	0.44	0.424	0.014059	0.071
wp_240532078.1	orange1.1g032890m	0.42	0.49	0.434	0.012147	0.1974
wp_244464381.1	ciclev10019175m	0.42	0.68	0.472	0.013149	0.3375
wp_244464381.1	orange1.1g004149m	0.42	0.75	0.486	0	0.1131
wp_244464381.1	orange1.1g014185m	0.42	0.66	0.468	0	0.2402
wp_244464381.1	orange1.1g029666m	0.42	0.7	0.476	0.018895	0.2305
wp_244464442.1	ciclev10024601m	0.42	0.71	0.478	0.013149	0.2122
wp_272543999.1	ciclev10022193m	0.42	0.73	0.482	0.048957	0.1767
wp_272543999.1	orange1.1g011104m	0.42	0.47	0.43	0.029956	0.1702
wp_272543999.1	orange1.1g016311m	0.42	0.79	0.494	0.022963	0.1562
wp_272543999.1	orange1.1g029724m	0.42	0.6	0.456	0.080539	0.082
wp_354688012.1	ciclev10005822m	0.42	0.47	0.43	0.025958	0.2824
wp_354688012.1	orange1.1g008946m	0.42	0.7	0.476	0.015933	0.1785
wp_354688012.1	orange1.1g017022m	0.42	0.6	0.456	0.035253	0.2804
wp_354688012.1	orange1.1g033055m	0.42	0.46	0.428	0.017205	0.1489
wp_007556586.1	ciclev10022624m	0.41	0.48	0.424	0.019225	0.1205
wp_007556586.1	orange1.1g032970m	0.41	0.5	0.428	0.011576	0.2878
wp_007556586.1	orange1.1g042402m	0.41	0.36	0.4	0.172145	0.1529
wp_007556684.1	ciclev10009471m	0.41	0.6	0.448	0.014718	0.2664
wp_007556684.1	orange1.1g029724m	0.41	0.72	0.472	0	0.1323
wp_007556698.1	ciclev10005363m	0.41	0.62	0.452	0.024556	0.1653
wp_007556698.1	ciclev10019099m	0.41	0.84	0.496	0.014442	0.1932
wp_007556698.1	orange1.1g013743m	0.41	0.67	0.462	0.017439	0.2221
wp_007556698.1	orange1.1g020266m	0.41	0.86	0.5	0.024677	0.2013
wp_007556699.1	orange1.1g010449m	0.41	0.7	0.468	0.015321	0.1817
wp_007556699.1	orange1.1g030636m	0.41	0.53	0.434	0.012484	0.1723
wp_007556727.1	ciclev10027750m	0.41	0.74	0.476	0	0.3144
wp_007556727.1	ciclev10028616m	0.41	0.68	0.464	0	0.1466
wp_007556727.1	orange1.1g018104m	0.41	0.73	0.474	0	0.2173
wp_007556727.1	orange1.1g024820m	0.41	0.58	0.444	0.014059	0.1772
wp_007556727.1	orange1.1g032739m	0.41	0.63	0.454	0.013443	0.0891
wp_007556730.1	orange1.1g017426m	0.41	0.6	0.448	0	0.3388
wp_007556730.1	orange1.1g018877m	0.41	0.54	0.436	0.01135	0.0704
wp_007556762.1	ciclev10001014m	0.41	0.45	0.418	0.01527	0.2834
wp_007556762.1	ciclev10018539m	0.41	0.36	0.4	0	0.3056
wp_007556762.1	orange1.1g025161m	0.41	0.47	0.422	0.011341	0.2538
wp_007556762.1	orange1.1g031109m	0.41	0.56	0.44	0.025345	0.1128
wp_007556858.1	orange1.1g028762m	0.41	0.6	0.448	0.012883	0.2326
wp_007556876.1	ciclev10001298m	0.41	0.44	0.416	0.115439	0.2327
wp_007556876.1	ciclev10004819m	0.41	0.63	0.454	0	0.2612
wp_007556876.1	ciclev10021105m	0.41	0.57	0.442	0	0.2148
wp_007556876.1	ciclev10028924m	0.41	0.53	0.434	0.017649	0.1848
wp_007556876.1	orange1.1g018764m	0.41	0.52	0.432	0.101744	0.3021
wp_007556876.1	orange1.1g029545m	0.41	0.54	0.436	0.077944	0.2971
wp_007556926.1	ciclev10022481m	0.41	0.41	0.41	0.224791	0.2313
wp_007556926.1	ciclev10032502m	0.41	0.5	0.428	0.029792	0.3254
wp_007556926.1	orange1.1g002367m	0.41	0.64	0.456	0	0.3366
wp_007556926.1	orange1.1g032330m	0.41	0.44	0.416	0	0.2036
wp_007556956.1	orange1.1g003552m	0.41	0.73	0.474	0	0.0729
wp_007556956.1	orange1.1g010897m	0.41	0.56	0.44	0.019276	0.2223
wp_007556956.1	orange1.1g016178m	0.41	0.49	0.426	0.021736	0.2615
wp_007556998.1	ciclev10020977m	0.41	0.44	0.416	0	0.2491
wp_007556998.1	orange1.1g031999m	0.41	0.64	0.456	0.012586	0.1474
wp_007557117.1	ciclev10029545m	0.41	0.5	0.428	0.130418	0.1932
wp_007557117.1	ciclev10032737m	0.41	0.73	0.474	0.065446	0.1102
wp_007557117.1	orange1.1g013085m	0.41	0.72	0.472	0.013461	0.1337
wp_007557134.1	orange1.1g027919m	0.41	0.58	0.444	0.034572	0.2092
wp_007557147.1	ciclev10007222m	0.41	0.56	0.44	0	0.1827
wp_007557147.1	orange1.1g002009m	0.41	0.52	0.432	0	0.3096
wp_007557147.1	orange1.1g002623m	0.41	0.42	0.412	0	0.0813
wp_007557147.1	orange1.1g011104m	0.41	0.52	0.432	0.013019	0.1389
wp_007557147.1	orange1.1g024620m	0.41	0.61	0.45	0	0.1913
wp_007557175.1	orange1.1g009568m	0.41	0.73	0.474	0.01412	0.3194
wp_007557278.1	ciclev10024957m	0.41	0.84	0.496	0.028931	0.2142
wp_007557278.1	orange1.1g017022m	0.41	0.65	0.458	0.017565	0.2556
wp_007557278.1	orange1.1g026503m	0.41	0.73	0.474	0.038534	0.2672
wp_007557278.1	orange1.1g038105m	0.41	0.75	0.478	0.014554	0.0911
wp_007557366.1	ciclev10028382m	0.41	0.65	0.458	0.013946	0.1267
wp_007557400.1	ciclev10000160m	0.41	0.86	0.5	0	0.1685
wp_007557400.1	ciclev10016829m	0.41	0.45	0.418	0.039641	0.2686
wp_007557400.1	orange1.1g025016m	0.41	0.43	0.414	0.011341	0.1904
wp_007557400.1	orange1.1g028320m	0.41	0.64	0.456	0.01801	0.3839
wp_007557400.1	orange1.1g030174m	0.41	0.48	0.424	0.016584	0.1206
wp_007557400.1	orange1.1g037000m	0.41	0.66	0.46	0	0.1704
wp_007557400_1	orange1_1g000254m	0.41	0.58	0.444	0	0.0896
wp_007557438.1	ciclev10027722m	0.41	0.7	0.468	0.012325	0.3504
wp_007557438.1	orange1.1g013029m	0.41	0.5	0.428	0.076143	0.2918
wp_007557438.1	orange1.1g032415m	0.41	0.56	0.44	0.01683	0.2951
wp_007557453.1	ciclev10030933m	0.41	0.78	0.484	0.013911	0.2454
wp_007557453.1	orange1.1g010824m	0.41	0.56	0.44	0	0.3272
wp_007557453.1	orange1.1g012041m	0.41	0.7	0.468	0.110582	0.2316
wp_007557454.1	ciclev10018865m	0.41	0.8	0.488	0.012591	0.5633
wp_007557454.1	ciclev10026347m	0.41	0.71	0.47	0	0.0541
wp_007557489.1	ciclev10026321m	0.41	0.63	0.454	0.020442	0.242
wp_007557489.1	ciclev10028203m	0.41	0.76	0.48	0.015798	0.3797
wp_007557489.1	orange1.1g046920m	0.41	0.66	0.46	0.014769	0.1717
wp_012778390.1	orange1.1g020266m	0.41	0.65	0.458	0	0.3949
wp_012778427.1	ciclev10029040m	0.41	0.8	0.488	0.034113	0.1916
wp_012778427.1	orange1.1g012900m	0.41	0.77	0.482	0.013519	0.0659
wp_012778427.1	orange1.1g031460m	0.41	0.6	0.448	0.017878	0.3115
wp_012778427.1	orange1.1g038105m	0.41	0.75	0.478	0	0.1516
wp_012778427.1	orange1.1g043341m	0.41	0.62	0.452	0	0.2777
wp_012778533.1	ciclev10014367m	0.41	0.55	0.438	0.157508	0.2518
wp_012778533.1	orange1.1g013743m	0.41	0.56	0.44	0.014166	0.2202
wp_012778533.1	orange1.1g015194m	0.41	0.49	0.426	0.026288	0.1113
wp_012778533.1	orange1.1g032760m	0.41	0.58	0.444	0.016505	0.0956
wp_012778561.1	ciclev10024919m	0.41	0.71	0.47	0	0.2649
wp_012778561.1	orange1.1g013241m	0.41	0.55	0.438	0.012499	0.3712
wp_012778561.1	orange1.1g019542m	0.41	0.45	0.418	0.014663	0.3672
wp_012778561.1	orange1.1g037000m	0.41	0.59	0.446	0.012509	0.4374
wp_012778594.1	orange1.1g045536m	0.41	0.73	0.474	0	0.1355
wp_012778596.1	ciclev10000160m	0.41	0.85	0.498	0	0.1443
wp_012778596.1	ciclev10019175m	0.41	0.75	0.478	0.012591	0.2823
wp_012778596.1	orange1.1g007283m	0.41	0.83	0.494	0	0.2862
wp_012778596.1	orange1.1g009568m	0.41	0.72	0.472	0.014383	0.302
wp_012778596.1	orange1.1g020963m	0.41	0.67	0.462	0.015799	0.1245
wp_012778596.1	orange1.1g030693m	0.41	0.61	0.45	0.013802	0.2126
wp_012778596.1	orange1.1g046920m	0.41	0.69	0.466	0.126624	0.1522
wp_012778614.1	ciclev10006225m	0.41	0.7	0.468	0.013443	0.3249
wp_012778614.1	ciclev10032703m	0.41	0.66	0.46	0.024771	0.3105
wp_012778614.1	orange1.1g012172m	0.41	0.59	0.446	0.010892	0.4661
wp_012778614.1	orange1.1g017548m	0.41	0.65	0.458	0.013474	0.3501
wp_012778662.1	ciclev10002651m	0.41	0.56	0.44	0.015066	0.1088
wp_012778662.1	ciclev10019175m	0.41	0.74	0.476	0	0.2399
wp_012778662.1	ciclev10024917m	0.41	0.81	0.49	0	0.1663
wp_012778662.1	orange1.1g001539m	0.41	0.74	0.476	0	0.0625
wp_012778662.1	orange1.1g024105m	0.41	0.42	0.412	0	0.202
wp_012778662.1	orange1.1g025155m	0.41	0.58	0.444	0.012325	0.2941
wp_012778662.1	orange1.1g031195m	0.41	0.56	0.44	0.013306	0.1426
wp_012778669.1	ciclev10008780m	0.41	0.44	0.416	0.057969	0.1987
wp_015452415.1	ciclev10000364m	0.41	0.71	0.47	0.011818	0.2557
wp_015452415.1	ciclev10028242m	0.41	0.65	0.458	0.012591	0.2111
wp_015452415.1	orange1.1g002009m	0.41	0.64	0.456	0	0.1726
wp_015452419.1	orange1.1g003611m	0.41	0.6	0.448	0	0.4139
wp_015452419.1	orange1.1g005099m	0.41	0.58	0.444	0	0.2543
wp_015452432.1	ciclev10010708m	0.41	0.55	0.438	0.152267	0.213
wp_015452561.1	orange1.1g029545m	0.41	0.43	0.414	0.117045	0.1444
wp_015452610.1	ciclev10000810m	0.41	0.54	0.436	0.018343	0.1781
wp_015452610.1	ciclev10003581m	0.41	0.72	0.472	0.012591	0.1808
wp_015452610.1	ciclev10012893m	0.41	0.71	0.47	0.018355	0.2173
wp_015452610.1	ciclev10019489m	0.41	0.56	0.44	0	0.263
wp_015452610.1	ciclev10028242m	0.41	0.54	0.436	0.014483	0.4664
wp_015452610.1	orange1.1g024257m	0.41	0.7	0.468	0	0.2621
wp_015452610.1	orange1.1g024818m	0.41	0.64	0.456	0.023882	0.4918
wp_015452610.1	orange1.1g048274m	0.41	0.62	0.452	0.014384	0.2776
wp_015452616.1	ciclev10007184m	0.41	0.68	0.464	0.014086	0.1569
wp_015452616.1	ciclev10033850m	0.41	0.38	0.404	0.18724	0.307
wp_015452616.1	orange1.1g024820m	0.41	0.54	0.436	0.020962	0.2673
wp_015452616.1	orange1.1g029666m	0.41	0.53	0.434	0.055165	0.0697
wp_015452616.1	orange1.1g032415m	0.41	0.38	0.404	0.165587	0.2115
wp_015452630.1	orange1.1g010148m	0.41	0.58	0.444	0.023967	0.1224
wp_015452630.1	orange1.1g017862m	0.41	0.54	0.436	0.0407	0.073
wp_015452630.1	orange1.1g025502m	0.41	0.56	0.44	0.045123	0.1692
wp_015452678.1	ciclev10006645m	0.41	0.76	0.48	0.012521	0.2192
wp_015452678.1	ciclev10008732m	0.41	0.66	0.46	0.01582	0.3573
wp_015452678.1	ciclev10027722m	0.41	0.82	0.492	0	0.5183
wp_015452812.1	ciclev10008175m	0.41	0.76	0.48	0.047503	0.1323
wp_015452812.1	orange1.1g011942m	0.41	0.68	0.464	0.057968	0.1854
wp_015452812.1	orange1.1g021262m	0.41	0.57	0.442	0.119227	0.2416
wp_015452812.1	orange1.1g032938m	0.41	0.56	0.44	0.13297	0.1943
wp_015452815.1	orange1.1g017022m	0.41	0.62	0.452	0.013136	0.114
wp_015452909.1	ciclev10028242m	0.41	0.55	0.438	0.017485	0.1274
wp_015452909.1	orange1.1g002623m	0.41	0.51	0.43	0.013966	0.0737
wp_015452909.1	orange1.1g037000m	0.41	0.56	0.44	0.013008	0.1275
wp_015452985.1	ciclev10005186m	0.41	0.66	0.46	0.03608	0.4478
wp_015452985.1	ciclev10006071m	0.41	0.53	0.434	0.038004	0.141
wp_015452985.1	orange1.1g010129m	0.41	0.63	0.454	0.03954	0.3975
wp_015452985.1	orange1.1g048388m	0.41	0.68	0.464	0.016329	0.2153
wp_015452986.1	ciclev10000393m	0.41	0.88	0.504	0.015711	0.2186
wp_015452986.1	ciclev10015153m	0.41	0.66	0.46	0.027795	0.0784
wp_015452986.1	ciclev10018865m	0.41	0.85	0.498	0.013149	0.3965
wp_015452986.1	orange1.1g011352m	0.41	0.72	0.472	0.011113	0.3033
wp_015452986.1	orange1.1g027910m	0.41	0.76	0.48	0.015571	0.1923
wp_015824887.1	ciclev10001122m	0.41	0.75	0.478	0.065098	0.3452
wp_015824887.1	ciclev10006789m	0.41	0.84	0.496	0.014059	0.3088
wp_015824887.1	ciclev10026321m	0.41	0.65	0.458	0.017639	0.1851
wp_015824887.1	ciclev10031569m	0.41	0.85	0.498	0.044028	0.1647
wp_015824887.1	orange1.1g001539m	0.41	0.78	0.484	0	0.1074
wp_015824905.1	orange1.1g013583m	0.41	0.6	0.448	0	0.1775
wp_015824905.1	orange1.1g025494m	0.41	0.61	0.45	0.013951	0.2823
wp_015824905.1	orange1.1g033773m	0.41	0.77	0.482	0	0.2351
wp_015824949.1	ciclev10020977m	0.41	0.34	0.396	0.019585	0.245
wp_015824949.1	orange1.1g022866m	0.41	0.6	0.448	0.012241	0.0619
wp_023466330.1	orange1.1g019629m	0.41	0.73	0.474	0.023263	0.0645
wp_023466330.1	orange1.1g032415m	0.41	0.37	0.402	0.126711	0.2603
wp_023466336.1	ciclev10010708m	0.41	0.63	0.454	0.011341	0.1172
wp_023466336.1	orange1.1g002568m	0.41	0.89	0.506	0.012591	0.1386
wp_023466336.1	orange1.1g007056m	0.41	0.63	0.454	0.01148	0.1366
wp_023466336.1	orange1.1g008464m	0.41	0.65	0.458	0.012071	0.2086
wp_023466336.1	orange1.1g016833m	0.41	0.54	0.436	0	0.137
wp_023466336.1	orange1.1g017189m	0.41	0.86	0.5	0.013648	0.1305
wp_045490361.1	ciclev10001122m	0.41	0.58	0.444	0.039842	0.4295
wp_045490361.1	ciclev10024957m	0.41	0.68	0.464	0	0.2402
wp_047263786.1	ciclev10022129m	0.41	0.73	0.474	0.01929	0.1616
wp_047263786.1	orange1.1g017022m	0.41	0.65	0.458	0.014311	0.2297
wp_047263792.1	ciclev10020612m	0.41	0.65	0.458	0.011818	0.2049
wp_047263874.1	orange1.1g008850m	0.41	0.71	0.47	0.050119	0.0483
wp_047263874.1	orange1.1g012900m	0.41	0.76	0.48	0.014383	0.2777
wp_047263874.1	orange1.1g017806m	0.41	0.62	0.452	0.083476	0.3135
wp_047263948.1	orange1.1g021331m	0.41	0.52	0.432	0.019788	0.2658
wp_047263948.1	orange1.1g026780m	0.41	0.56	0.44	0.018421	0.4328
wp_047263948.1	orange1.1g027024m	0.41	0.51	0.43	0.015792	0.1271
wp_047263948.1	orange1.1g028155m	0.41	0.43	0.414	0.011719	0.0826
wp_047263948.1	orange1.1g031813m	0.41	0.61	0.45	0	0.116
wp_047264081.1	ciclev10003913m	0.41	0.53	0.434	0.033134	0.1565
wp_047264081.1	orange1.1g016311m	0.41	0.83	0.494	0.014401	0.1599
wp_047264184.1	ciclev10003676m	0.41	0.68	0.464	0.022913	0.0821
wp_047264184.1	ciclev10020977m	0.41	0.37	0.402	0.040115	0.1519
wp_047264184.1	orange1.1g013085m	0.41	0.62	0.452	0.012159	0.0937
wp_047264184.1	orange1.1g025937m	0.41	0.57	0.442	0.011341	0.2649
wp_047264184.1	orange1.1g029609m	0.41	0.45	0.418	0.044286	0.2064
wp_047264305.1	orange1.1g046920m	0.41	0.74	0.476	0.042408	0.2096
wp_047264334.1	ciclev10005504m	0.41	0.38	0.404	0	0.1766
wp_047264348.1	ciclev10006225m	0.41	0.61	0.45	0.095231	0.1766
wp_047264348.1	orange1.1g048388m	0.41	0.71	0.47	0	0.3339
wp_047264356.1	ciclev10001298m	0.41	0.58	0.444	0	0.2566
wp_047264386.1	ciclev10025866m	0.41	0.74	0.476	0.01341	0.2776
wp_047264386.1	orange1.1g010573m	0.41	0.74	0.476	0	0.1941
wp_047264386.1	orange1.1g015435m	0.41	0.79	0.486	0	0.2547
wp_047264386.1	orange1.1g016038m	0.41	0.62	0.452	0.014802	0.2056
wp_047264386.1	orange1.1g028320m	0.41	0.65	0.458	0.021867	0.4252
wp_047264418.1	ciclev10006789m	0.41	0.59	0.446	0.011113	0.3901
wp_047264418.1	ciclev10018539m	0.41	0.35	0.398	0	0.4682
wp_047264418.1	ciclev10022624m	0.41	0.6	0.448	0.013895	0.293
wp_047264418.1	orange1.1g003056m	0.41	0.65	0.458	0.015066	0.1696
wp_047264418.1	orange1.1g025316m	0.41	0.59	0.446	0.012591	0.2732
wp_047264568.1	orange1.1g006864m	0.41	0.5	0.428	0.012067	0.0624
wp_047264568.1	orange1.1g007602m	0.41	0.54	0.436	0.09329	0.0941
wp_047264568.1	orange1.1g019629m	0.41	0.68	0.464	0.014386	0.1302
wp_047264568.1	orange1.1g028155m	0.41	0.53	0.434	0.015085	0.1192
wp_047264593.1	orange1.1g012900m	0.41	0.75	0.478	0.017562	0.1254
wp_047264593.1	orange1.1g035256m	0.41	0.5	0.428	0.030911	0.2467
wp_047264593.1	orange1.1g044880m	0.41	0.45	0.418	0.112934	0.2365
wp_047264608.1	ciclev10021105m	0.41	0.65	0.458	0.014383	0.1262
wp_047264608.1	orange1.1g004971m	0.41	0.73	0.474	0.012567	0.3301
wp_047264608.1	orange1.1g006673m	0.41	0.73	0.474	0.011833	0.3667
wp_047264608.1	orange1.1g010067m	0.41	0.75	0.478	0.017336	0.1658
wp_047264608.1	orange1.1g010508m	0.41	0.69	0.466	0.024064	0.2848
wp_047264608.1	orange1.1g011487m	0.41	0.56	0.44	0.019851	0.2804
wp_047264608.1	orange1.1g030222m	0.41	0.54	0.436	0.038575	0.2535
wp_047264608.1	orange1.1g032707m	0.41	0.6	0.448	0.028107	0.1201
wp_047264608.1	orange1.1g036834m	0.41	0.68	0.464	0.022667	0.2393
wp_052774991.1	orange1.1g020963m	0.41	0.65	0.458	0	0.2265
wp_052774991.1	orange1.1g035256m	0.41	0.77	0.482	0.013017	0.183
wp_052775011.1	ciclev10000260m	0.41	0.83	0.494	0.016501	0.1248
wp_083965951.1	ciclev10006225m	0.41	0.74	0.476	0.016284	0.2174
wp_083965951.1	ciclev10019489m	0.41	0.49	0.426	0	0.1415
wp_083965951.1	ciclev10020977m	0.41	0.48	0.424	0	0.1535
wp_083965951.1	ciclev10028196m	0.41	0.57	0.442	0.013116	0.2385
wp_083965951.1	ciclev10032703m	0.41	0.66	0.46	0.012067	0.2809
wp_083965951.1	orange1.1g015930m	0.41	0.6	0.448	0	0.1746
wp_083965951.1	orange1.1g032415m	0.41	0.66	0.46	0.012973	0.2223
wp_238556157.1	ciclev10006096m	0.41	0.49	0.426	0.019732	0.2807
wp_238556157.1	ciclev10019175m	0.41	0.7	0.468	0	0.199
wp_238556157.1	orange1.1g016311m	0.41	0.68	0.464	0	0.1131
wp_240532078.1	orange1.1g024818m	0.41	0.46	0.42	0.058601	0.1821
wp_244464381.1	ciclev10014287m	0.41	0.41	0.41	0	0.1337
wp_244464381.1	ciclev10020613m	0.41	0.59	0.446	0	0.0739
wp_244464381.1	ciclev10027750m	0.41	0.68	0.464	0	0.2846
wp_244464381.1	orange1.1g003056m	0.41	0.59	0.446	0	0.3184
wp_244464381.1	orange1.1g007850m	0.41	0.46	0.42	0.339125	0.2299
wp_244464381.1	orange1.1g009075m	0.41	0.65	0.458	0.014622	0.2879
wp_244464381.1	orange1.1g031460m	0.41	0.72	0.472	0.011227	0.2784
wp_244464381.1	orange1.1g032468m	0.41	0.7	0.468	0.060497	0.1791
wp_244464381.1	orange1.1g044104m	0.41	0.74	0.476	0.022213	0.2046
wp_272543999.1	ciclev10001054m	0.41	0.65	0.458	0.233085	0.1909
wp_272543999.1	ciclev10029240m	0.41	0.59	0.446	0.067602	0.0576
wp_272543999.1	orange1.1g016716m	0.41	0.71	0.47	0.028014	0.1992
wp_354688012.1	ciclev10013661m	0.41	0.6	0.448	0.015183	0.2549
wp_354688012.1	orange1.1g018811m	0.41	0.6	0.448	0	0.2375
wp_007556684.1	ciclev10019462m	0.4	0.45	0.41	0	0.4051
wp_007556684.1	ciclev10024601m	0.4	0.67	0.454	0	0.1601
wp_007556698.1	ciclev10003913m	0.4	0.52	0.424	0.023416	0.1345
wp_007556699.1	orange1.1g002881m	0.4	0.52	0.424	0.128598	0.1818
wp_007556699.1	orange1.1g010129m	0.4	0.59	0.438	0.014383	0.1715
wp_007556699.1	orange1.1g014185m	0.4	0.64	0.448	0.013624	0.4455
wp_007556727.1	ciclev10000160m	0.4	0.85	0.49	0	0.14
wp_007556727.1	orange1.1g010129m	0.4	0.61	0.442	0.075961	0.318
wp_007556727.1	orange1.1g011141m	0.4	0.63	0.446	0	0.1972
wp_007556727.1	orange1.1g015320m	0.4	0.67	0.454	0.012131	0.3847
wp_007556727.1	orange1.1g043341m	0.4	0.61	0.442	0	0.322
wp_007556762.1	ciclev10003566m	0.4	0.47	0.414	0	0.5617
wp_007556762.1	ciclev10007222m	0.4	0.58	0.436	0	0.2116
wp_007556762.1	ciclev10022481m	0.4	0.55	0.43	0.012501	0.1614
wp_007556762.1	ciclev10024917m	0.4	0.74	0.468	0	0.0885
wp_007556762.1	orange1.1g001542m	0.4	0.65	0.45	0	0.1462
wp_007556762.1	orange1.1g010067m	0.4	0.75	0.47	0.014454	0.1978
wp_007556762.1	orange1.1g017022m	0.4	0.54	0.428	0.013746	0.2005
wp_007556762.1	orange1.1g018020m	0.4	0.75	0.47	0	0.1884
wp_007556762.1	orange1.1g025155m	0.4	0.57	0.434	0.011458	0.2534
wp_007556762.1	orange1.1g032309m	0.4	0.65	0.45	0.037823	0.1915
wp_007556762.1	orange1.1g037000m	0.4	0.66	0.452	0.014718	0.3399
wp_007556858.1	orange1.1g026055m	0.4	0.65	0.45	0.012325	0.114
wp_007556858.1	orange1.1g029545m	0.4	0.64	0.448	0.016584	0.2259
wp_007556876.1	ciclev10014367m	0.4	0.52	0.424	0.012848	0.14
wp_007556926.1	ciclev10019175m	0.4	0.66	0.452	0.055234	0.1452
wp_007556956.1	ciclev10008175m	0.4	0.54	0.428	0.015568	0.2003
wp_007556956.1	ciclev10018820m	0.4	0.51	0.422	0	0.2501
wp_007556956.1	ciclev10030777m	0.4	0.67	0.454	0	0.1706
wp_007556956.1	orange1.1g011649m	0.4	0.63	0.446	0	0.3518
wp_007556956.1	orange1.1g032049m	0.4	0.71	0.462	0.012591	0.0923
wp_007556998.1	ciclev10030974m	0.4	0.63	0.446	0.016897	0.1914
wp_007556998.1	orange1.1g025799m	0.4	0.55	0.43	0.015392	0.1427
wp_007557117.1	orange1.1g009026m	0.4	0.7	0.46	0.013149	0.159
wp_007557134.1	ciclev10007757m	0.4	0.59	0.438	0.022501	0.2464
wp_007557134.1	ciclev10018820m	0.4	0.49	0.418	0	0.1929
wp_007557134.1	ciclev10026321m	0.4	0.51	0.422	0.022014	0.1315
wp_007557134.1	orange1.1g015158m	0.4	0.42	0.404	0.066605	0.1872
wp_007557134.1	orange1.1g020815m	0.4	0.47	0.414	0.048109	0.18
wp_007557134.1	orange1.1g021568m	0.4	0.66	0.452	0.027338	0.2622
wp_007557147.1	ciclev10003676m	0.4	0.67	0.454	0	0.3892
wp_007557147.1	ciclev10032268m	0.4	0.61	0.442	0	0.1309
wp_007557147.1	orange1.1g008294m	0.4	0.56	0.432	0	0.2839
wp_007557147.1	orange1.1g014801m	0.4	0.54	0.428	0.011697	0.1016
wp_007557147.1	orange1.1g031195m	0.4	0.69	0.458	0.015549	0.17
wp_007557175.1	ciclev10014367m	0.4	0.63	0.446	0.012392	0.1615
wp_007557175.1	orange1.1g002047m	0.4	0.45	0.41	0.012591	0.292
wp_007557175.1	orange1.1g017251m	0.4	0.67	0.454	0.018814	0.3233
wp_007557278.1	ciclev10024919m	0.4	0.79	0.478	0.012067	0.5125
wp_007557278.1	orange1.1g001542m	0.4	0.81	0.482	0	0.0391
wp_007557366.1	orange1.1g016584m	0.4	0.54	0.428	0.02632	0.2372
wp_007557400.1	ciclev10028726m	0.4	0.65	0.45	0	0.1099
wp_007557400.1	ciclev10032471m	0.4	0.43	0.406	0.016221	0.0694
wp_007557400.1	orange1.1g001303m	0.4	0.7	0.46	0.012342	0.1021
wp_007557400.1	orange1.1g005852m	0.4	0.36	0.392	0	0.2322
wp_007557400.1	orange1.1g019629m	0.4	0.52	0.424	0.011003	0.125
wp_007557438.1	orange1.1g001539m	0.4	0.74	0.468	0	0.1669
wp_007557438.1	orange1.1g003458m	0.4	0.58	0.436	0	0.0958
wp_007557438.1	orange1.1g026835m	0.4	0.5	0.42	0.014396	0.1224
wp_007557438.1	orange1.1g029724m	0.4	0.44	0.408	0.019228	0.218
wp_007557438.1	orange1.1g042402m	0.4	0.36	0.392	0	0.2008
wp_007557453.1	orange1.1g002009m	0.4	0.61	0.442	0	0.1684
wp_007557453.1	orange1.1g004263m	0.4	0.81	0.482	0.012866	0.3468
wp_007557453.1	orange1.1g008850m	0.4	0.62	0.444	0	0.2069
wp_007557453.1	orange1.1g046801m	0.4	0.4	0.4	0.017878	0.3048
wp_007557454.1	orange1.1g020143m	0.4	0.71	0.462	0.014056	0.0908
wp_007557454.1	orange1.1g032938m	0.4	0.59	0.438	0.012866	0.0544
wp_007557454.1	orange1.1g036490m	0.4	0.56	0.432	0	0.1639
wp_007557489.1	ciclev10028210m	0.4	0.75	0.47	0.016102	0.247
wp_007557489.1	orange1.1g001415m	0.4	0.44	0.408	0.557828	0.4878
wp_007557489.1	orange1.1g030276m	0.4	0.5	0.42	0.067564	0.1645
wp_012778390.1	orange1.1g004263m	0.4	0.73	0.466	0	0.3772
wp_012778390.1	orange1.1g024163m	0.4	0.57	0.434	0.014059	0.2061
wp_012778427.1	ciclev10020612m	0.4	0.71	0.462	0.080775	0.174
wp_012778427.1	ciclev10022481m	0.4	0.44	0.408	0.183124	0.0865
wp_012778427.1	ciclev10031681m	0.4	0.81	0.482	0.014848	0.1156
wp_012778427.1	orange1.1g009615m	0.4	0.76	0.472	0	0.227
wp_012778427.1	orange1.1g025565m	0.4	0.57	0.434	0.03275	0.099
wp_012778427.1	orange1.1g031066m	0.4	0.67	0.454	0	0.1716
wp_012778533.1	ciclev10022624m	0.4	0.63	0.446	0.016256	0.1012
wp_012778561.1	ciclev10001917m	0.4	0.6	0.44	0	0.3336
wp_012778561.1	orange1.1g016038m	0.4	0.58	0.436	0	0.256
wp_012778561.1	orange1.1g032049m	0.4	0.55	0.43	0	0.0875
wp_012778594.1	orange1.1g022834m	0.4	0.66	0.452	0.013867	0.1612
wp_012778595.1	ciclev10025271m	0.4	0.59	0.438	0.019329	0.3973
wp_012778595.1	ciclev10030933m	0.4	0.69	0.458	0.059508	0.2909
wp_012778596.1	ciclev10001917m	0.4	0.67	0.454	0.011341	0.1678
wp_012778596.1	ciclev10008780m	0.4	0.69	0.458	0.014713	0.2145
wp_012778596.1	orange1.1g001542m	0.4	0.68	0.456	0	0.1867
wp_012778596.1	orange1.1g010148m	0.4	0.72	0.464	0.014656	0.1093
wp_012778596.1	orange1.1g015435m	0.4	0.77	0.474	0	0.2583
wp_012778614.1	orange1.1g033769m	0.4	0.69	0.458	0	0.2876
wp_012778662.1	ciclev10007886m	0.4	0.64	0.448	0.016584	0.3278
wp_012778662.1	ciclev10009471m	0.4	0.5	0.42	0.012616	0.1732
wp_012778662.1	ciclev10020977m	0.4	0.3	0.38	0.012069	0.0797
wp_012778662.1	orange1.1g019542m	0.4	0.31	0.382	0.013149	0.4765
wp_012778669.1	orange1.1g019629m	0.4	0.38	0.396	0	0.0882
wp_015452415.1	ciclev10024919m	0.4	0.71	0.462	0.014299	0.1263
wp_015452415.1	ciclev10028726m	0.4	0.71	0.462	0.057821	0.1936
wp_015452415.1	orange1.1g008611m	0.4	0.47	0.414	0.013789	0.0516
wp_015452415.1	orange1.1g011487m	0.4	0.58	0.436	0.017399	0.1292
wp_015452415.1	orange1.1g012308m	0.4	0.77	0.474	0.011341	0.1068
wp_015452415.1	orange1.1g028238m	0.4	0.64	0.448	0.01755	0.0607
wp_015452419.1	ciclev10005068m	0.4	0.62	0.444	0	0.2391
wp_015452419.1	ciclev10012166m	0.4	0.54	0.428	0.015103	0.1945
wp_015452419.1	ciclev10019750m	0.4	0.68	0.456	0.013746	0.1882
wp_015452419.1	orange1.1g006673m	0.4	0.83	0.486	0	0.2258
wp_015452419.1	orange1.1g029609m	0.4	0.44	0.408	0.019916	0.2167
wp_015452419.1	orange1.1g032641m	0.4	0.53	0.426	0.015957	0.1704
wp_015452426.1	orange1.1g010129m	0.4	0.59	0.438	0.015134	0.3745
wp_015452426.1	orange1.1g028320m	0.4	0.54	0.428	0.014007	0.4394
wp_015452432.1	orange1.1g014185m	0.4	0.71	0.462	0.018173	0.1845
wp_015452432.1	orange1.1g022988m	0.4	0.65	0.45	0.013899	0.1653
wp_015452432.1	orange1.1g024820m	0.4	0.62	0.444	0.054827	0.2743
wp_015452561.1	ciclev10019099m	0.4	0.77	0.474	0	0.4717
wp_015452610.1	ciclev10001707m	0.4	0.57	0.434	0.019574	0.2406
wp_015452610.1	orange1.1g013583m	0.4	0.64	0.448	0.01452	0.1613
wp_015452610.1	orange1.1g022866m	0.4	0.71	0.462	0.012878	0.2591
wp_015452616.1	ciclev10019175m	0.4	0.73	0.466	0.013149	0.3706
wp_015452616.1	ciclev10025467m	0.4	0.69	0.458	0.02985	0.5078
wp_015452616.1	orange1.1g017548m	0.4	0.58	0.436	0.060328	0.2862
wp_015452616.1	orange1.1g018919m	0.4	0.68	0.456	0.012116	0.1582
wp_015452630.1	ciclev10003913m	0.4	0.48	0.416	0	0.1717
wp_015452630.1	orange1.1g020966m	0.4	0.44	0.408	0	0.2999
wp_015452630.1	orange1.1g024879m	0.4	0.56	0.432	0.020889	0.3824
wp_015452678.1	orange1.1g014185m	0.4	0.73	0.466	0.017796	0.3785
wp_015452678.1	orange1.1g016183m	0.4	0.74	0.468	0.012662	0.1782
wp_015452678.1	orange1.1g018958m	0.4	0.72	0.464	0.071627	0.3609
wp_015452678.1	orange1.1g031460m	0.4	0.57	0.434	0.013746	0.1209
wp_015452678.1	orange1.1g045485m	0.4	0.68	0.456	0.094567	0.1614
wp_015452812.1	ciclev10012631m	0.4	0.7	0.46	0.045056	0.0793
wp_015452812.1	ciclev10025866m	0.4	0.73	0.466	0.013024	0.2127
wp_015452812.1	orange1.1g002864m	0.4	0.87	0.494	0.020493	0.4443
wp_015452812.1	orange1.1g011046m	0.4	0.8	0.48	0.011719	0.2631
wp_015452812.1	orange1.1g018958m	0.4	0.68	0.456	0.090193	0.2174
wp_015452812.1	orange1.1g024257m	0.4	0.72	0.464	0.013913	0.1137
wp_015452812.1	orange1.1g026011m	0.4	0.52	0.424	0.230345	0.1899
wp_015452815.1	orange1.1g013743m	0.4	0.61	0.442	0.041739	0.3102
wp_015452815.1	orange1.1g032468m	0.4	0.48	0.416	0.030207	0.1995
wp_015452848.1	orange1.1g008821m	0.4	0.81	0.482	0	0.2936
wp_015452848.1	orange1.1g026011m	0.4	0.55	0.43	0.015176	0.1567
wp_015452848.1	orange1.1g030174m	0.4	0.64	0.448	0.062042	0.2
wp_015452848.1	orange1.1g041500m	0.4	0.47	0.414	0.025785	0.0895
wp_015452909.1	orange1.1g001542m	0.4	0.63	0.446	0.021821	0.0693
wp_015452909.1	orange1.1g002864m	0.4	0.76	0.472	0.015246	0.3569
wp_015452909.1	orange1.1g019542m	0.4	0.37	0.394	0.077391	0.1334
wp_015452909.1	orange1.1g032309m	0.4	0.55	0.43	0.013969	0.1213
wp_015452985.1	orange1.1g002864m	0.4	0.83	0.486	0.015227	0.4362
wp_015452985.1	orange1.1g010600m	0.4	0.77	0.474	0.031762	0.3206
wp_015452985.1	orange1.1g016175m	0.4	0.68	0.456	0	0.1124
wp_015452985.1	orange1.1g027910m	0.4	0.63	0.446	0.015024	0.3289
wp_015452986.1	ciclev10005363m	0.4	0.58	0.436	0.23158	0.2211
wp_015452986.1	ciclev10010708m	0.4	0.61	0.442	0.026514	0.2861
wp_015452986.1	ciclev10030933m	0.4	0.83	0.486	0.022167	0.2427
wp_015452986.1	orange1.1g016102m	0.4	0.73	0.466	0.040033	0.3745
wp_015452986.1	orange1.1g048464m	0.4	0.78	0.476	0.02241	0.1751
wp_015824887.1	ciclev10000260m	0.4	0.87	0.494	0.037878	0.1108
wp_015824887.1	ciclev10007536m	0.4	0.84	0.488	0.013934	0.1871
wp_015824905.1	ciclev10008780m	0.4	0.66	0.452	0	0.3132
wp_015824905.1	ciclev10031821m	0.4	0.65	0.45	0	0.2164
wp_015824905.1	orange1.1g026834m	0.4	0.72	0.464	0.011818	0.2017
wp_015824905.1	orange1.1g032182m	0.4	0.76	0.472	0.01246	0.2164
wp_015824905.1	orange1.1g032739m	0.4	0.76	0.472	0.013306	0.101
wp_015824949.1	ciclev10003581m	0.4	0.43	0.406	0.015913	0.2984
wp_015824949.1	orange1.1g018104m	0.4	0.68	0.456	0	0.0979
wp_015824949.1	orange1.1g032415m	0.4	0.48	0.416	0.016901	0.2132
wp_015824949.1	orange1.1g042402m	0.4	0.36	0.392	0.013659	0.3431
wp_023466336.1	ciclev10014355m	0.4	0.81	0.482	0	0.3605
wp_023466336.1	orange1.1g004263m	0.4	0.91	0.502	0	0.1873
wp_045490361.1	ciclev10027722m	0.4	0.71	0.462	0	0.6305
wp_047263786.1	ciclev10025866m	0.4	0.82	0.484	0.021049	0.1527
wp_047263786.1	orange1.1g003094m	0.4	0.54	0.428	0	0.1608
wp_047263786.1	orange1.1g014382m	0.4	0.82	0.484	0.014931	0.0455
wp_047263792.1	orange1.1g001542m	0.4	0.75	0.47	0	0.1444
wp_047263792.1	orange1.1g011045m	0.4	0.72	0.464	0.011341	0.1316
wp_047263948.1	ciclev10019859m	0.4	0.67	0.454	0	0.187
wp_047263948.1	orange1.1g015335m	0.4	0.45	0.41	0	0.2645
wp_047264067.1	ciclev10020828m	0.4	0.65	0.45	0	0.189
wp_047264067.1	orange1.1g015122m	0.4	0.45	0.41	0	0.2584
wp_047264081.1	ciclev10000810m	0.4	0.83	0.486	0.016239	0.1593
wp_047264081.1	orange1.1g020174m	0.4	0.85	0.49	0.01715	0.0814
wp_047264081.1	orange1.1g024818m	0.4	0.62	0.444	0.155518	0.1903
wp_047264081.1	orange1.1g026183m	0.4	0.67	0.454	0.019586	0.1624
wp_047264081.1	orange1.1g048274m	0.4	0.83	0.486	0.02269	0.358
wp_047264184.1	ciclev10008780m	0.4	0.55	0.43	0.011959	0.1786
wp_047264184.1	orange1.1g008611m	0.4	0.48	0.416	0.019032	0.3327
wp_047264184.1	orange1.1g025897m	0.4	0.5	0.42	0.017306	0.2242
wp_047264184.1	orange1.1g029724m	0.4	0.57	0.434	0.05277	0.1052
wp_047264184.1	orange1.1g030693m	0.4	0.59	0.438	0.012975	0.0926
wp_047264305.1	ciclev10003676m	0.4	0.77	0.474	0.015906	0.277
wp_047264305.1	orange1.1g008464m	0.4	0.75	0.47	0	0.3014
wp_047264334.1	ciclev10007886m	0.4	0.6	0.44	0.012458	0.0938
wp_047264334.1	orange1.1g012276m	0.4	0.67	0.454	0	0.1184
wp_047264334.1	orange1.1g015870m	0.4	0.34	0.388	0	0.115
wp_047264348.1	orange1.1g012276m	0.4	0.72	0.464	0.011576	0.3514
wp_047264348.1	orange1.1g024527m	0.4	0.68	0.456	0.015425	0.4371
wp_047264356.1	orange1.1g012861m	0.4	0.71	0.462	0	0.3988
wp_047264356.1	orange1.1g024527m	0.4	0.66	0.452	0	0.1939
wp_047264386.1	ciclev10001689m	0.4	0.77	0.474	0.045281	0.1256
wp_047264386.1	ciclev10019462m	0.4	0.38	0.396	0	0.208
wp_047264386.1	orange1.1g007850m	0.4	0.53	0.426	0	0.1916
wp_047264418.1	ciclev10025755m	0.4	0.62	0.444	0.011341	0.3213
wp_047264418.1	ciclev10029177m	0.4	0.49	0.418	0.013933	0.327
wp_047264418.1	orange1.1g010129m	0.4	0.57	0.434	0.081004	0.3067
wp_047264418.1	orange1.1g033267m	0.4	0.61	0.442	0.093302	0.228
wp_047264418.1	orange1.1g034237m	0.4	0.66	0.452	0.054599	0.2678
wp_047264593.1	ciclev10029208m	0.4	0.68	0.456	0.030837	0.2066
wp_047264593.1	orange1.1g024759m	0.4	0.65	0.45	0.01848	0.2124
wp_047264608.1	orange1.1g014862m	0.4	0.66	0.452	0.011341	0.3924
wp_047264608.1	orange1.1g016584m	0.4	0.46	0.412	0.012408	0.1563
wp_047264608.1	orange1.1g025937m	0.4	0.57	0.434	0.021497	0.1224
wp_047264608.1	orange1.1g031651m	0.4	0.66	0.452	0.015814	0.3778
wp_047264608.1	orange1.1g044880m	0.4	0.63	0.446	0.022365	0.1354
wp_047264709.1	ciclev10025467m	0.4	0.74	0.468	0	0.1589
wp_047264709.1	orange1.1g008850m	0.4	0.62	0.444	0.014254	0.2002
wp_047264709.1	orange1.1g031797m	0.4	0.52	0.424	0.01801	0.0985
wp_052774991.1	orange1.1g018958m	0.4	0.52	0.424	0.013914	0.2843
wp_052774991.1	orange1.1g026183m	0.4	0.57	0.434	0.020654	0.1302
wp_052775011.1	ciclev10008175m	0.4	0.75	0.47	0.03199	0.214
wp_052775011.1	ciclev10024957m	0.4	0.8	0.48	0.025838	0.2834
wp_052775012.1	ciclev10030974m	0.4	0.71	0.462	0.015578	0.2535
wp_052775012.1	orange1.1g014212m	0.4	0.57	0.434	0.022851	0.0887
wp_083965951.1	ciclev10001384m	0.4	0.54	0.428	0	0.1901
wp_083965951.1	ciclev10022211m	0.4	0.64	0.448	0	0.16
wp_083965951.1	orange1.1g002367m	0.4	0.65	0.45	0	0.2047
wp_083965951.1	orange1.1g007917m	0.4	0.53	0.426	0	0.1665
wp_083965951.1	orange1.1g016183m	0.4	0.62	0.444	0	0.2466
wp_083965951.1	orange1.1g032938m	0.4	0.67	0.454	0.011576	0.1965
wp_083965951.1	orange1.1g036834m	0.4	0.63	0.446	0.011656	0.3219
wp_236301234.1	ciclev10019196m	0.4	0.77	0.474	0	0.2648
wp_236301234.1	orange1.1g020815m	0.4	0.59	0.438	0.012067	0.1354
wp_236301234.1	orange1.1g043341m	0.4	0.58	0.436	0	0.3253
wp_240532078.1	orange1.1g013029m	0.4	0.49	0.418	0.090436	0.1976
wp_240532078.1	orange1.1g014212m	0.4	0.45	0.41	0.073097	0.1219
wp_240532078.1	orange1.1g022400m	0.4	0.47	0.414	0.014484	0.0923
wp_244464381.1	ciclev10007184m	0.4	0.55	0.43	0.01618	0.0704
wp_244464381.1	orange1.1g016556m	0.4	0.58	0.436	0	0.1144
wp_244464381.1	orange1.1g020963m	0.4	0.62	0.444	0.012325	0.1101
wp_244464381.1	orange1.1g031204m	0.4	0.72	0.464	0.015382	0.1782
wp_244464442.1	ciclev10007222m	0.4	0.58	0.436	0	0.1965
wp_244464442.1	ciclev10014786m	0.4	0.59	0.438	0.014196	0.3432
wp_244464460.1	ciclev10007222m	0.4	0.55	0.43	0	0.3612
wp_354688012.1	ciclev10020250m	0.4	0.68	0.456	0	0.4595
wp_354688012.1	orange1.1g019042m	0.4	0.73	0.466	0.014488	0.3686
wp_354688012.1	orange1.1g027147m	0.4	0.54	0.428	0.014052	0.118
wp_007556586.1	orange1.1g018760m	0.39	0.67	0.446	0.014383	0.4512
wp_007556586.1	orange1.1g024759m	0.39	0.47	0.406	0.013035	0.0775
wp_007556586.1	orange1.1g025316m	0.39	0.65	0.442	0.013595	0.2524
wp_007556684.1	orange1.1g010129m	0.39	0.57	0.426	0.017156	0.5235
wp_007556684.1	orange1.1g013743m	0.39	0.54	0.42	0	0.1463
wp_007556698.1	ciclev10032737m	0.39	0.79	0.47	0.022139	0.1793
wp_007556698.1	orange1.1g007872m	0.39	0.73	0.458	0.014455	0.0733
wp_007556698.1	orange1.1g028155m	0.39	0.77	0.466	0.028385	0.1755
wp_007556698.1	orange1.1g031999m	0.39	0.57	0.426	0.044331	0.1907
wp_007556698.1	orange1.1g047968m	0.39	0.49	0.41	0.122775	0.1862
wp_007556698.1	orange1.1g048464m	0.39	0.79	0.47	0.0286	0.0632
wp_007556699.1	ciclev10007964m	0.39	0.69	0.45	0.014383	0.1794
wp_007556699.1	ciclev10028518m	0.39	0.7	0.452	0.012866	0.1357
wp_007556699.1	orange1.1g025135m	0.39	0.6	0.432	0	0.3054
wp_007556727.1	ciclev10006852m	0.39	0.46	0.404	0.017397	0.1573
wp_007556727.1	ciclev10010708m	0.39	0.41	0.394	0.012591	0.227
wp_007556727.1	ciclev10032471m	0.39	0.43	0.398	0	0.3257
wp_007556727.1	orange1.1g012861m	0.39	0.73	0.458	0.016456	0.2734
wp_007556727.1	orange1.1g012864m	0.39	0.42	0.396	0.016184	0.2396
wp_007556727.1	orange1.1g016941m	0.39	0.34	0.38	0.012325	0.2241
wp_007556727.1	orange1.1g031967m	0.39	0.52	0.416	0.01772	0.2315
wp_007556730.1	orange1.1g015694m	0.39	0.51	0.414	0.150289	0.1487
wp_007556730.1	orange1.1g020951m	0.39	0.55	0.422	0	0.1969
wp_007556730.1	orange1.1g031355m	0.39	0.62	0.436	0	0.2646
wp_007556762.1	ciclev10004141m	0.39	0.79	0.47	0.012008	0.4772
wp_007556762.1	ciclev10005186m	0.39	0.59	0.43	0.019742	0.2256
wp_007556762.1	ciclev10028196m	0.39	0.55	0.422	0	0.2805
wp_007556762.1	orange1.1g007549m	0.39	0.66	0.444	0.017331	0.2354
wp_007556762.1	orange1.1g017758m	0.39	0.6	0.432	0.011341	0.3001
wp_007556762.1	orange1.1g017862m	0.39	0.63	0.438	0	0.2167
wp_007556762.1	orange1.1g022816m	0.39	0.42	0.396	0.026221	0.3118
wp_007556762.1	orange1.1g025135m	0.39	0.52	0.416	0.022265	0.1596
wp_007556762.1	orange1.1g029545m	0.39	0.49	0.41	0.019466	0.2583
wp_007556762.1	orange1.1g032707m	0.39	0.61	0.434	0.038774	0.14
wp_007556762.1	orange1.1g043341m	0.39	0.55	0.422	0.015798	0.2711
wp_007556858.1	orange1.1g037000m	0.39	0.58	0.428	0	0.3144
wp_007556876.1	ciclev10002644m	0.39	0.57	0.426	0.095286	0.0822
wp_007556876.1	ciclev10022129m	0.39	0.51	0.414	0.078635	0.1086
wp_007556876.1	orange1.1g031498m	0.39	0.49	0.41	0.012866	0.1856
wp_007556926.1	orange1.1g014581m	0.39	0.53	0.418	0.050193	0.3326
wp_007556926.1	orange1.1g025502m	0.39	0.5	0.412	0.030296	0.1682
wp_007556926.1	orange1.1g029799m	0.39	0.5	0.412	0.071658	0.2782
wp_007556956.1	orange1.1g013029m	0.39	0.46	0.404	0.012514	0.2292
wp_007556956.1	orange1.1g036866m	0.39	0.55	0.422	0.011576	0.3227
wp_007556956.1	orange1.1g044880m	0.39	0.74	0.46	0.046016	0.3053
wp_007556998.1	orange1.1g009568m	0.39	0.58	0.428	0.01417	0.4904
wp_007557077.1	orange1.1g009431m	0.39	0.51	0.414	0	0.1834
wp_007557117.1	ciclev10001685m	0.39	0.66	0.444	0.067888	0.1107
wp_007557117.1	ciclev10028349m	0.39	0.79	0.47	0	0.1464
wp_007557117.1	orange1.1g003611m	0.39	0.66	0.444	0	0.227
wp_007557117.1	orange1.1g012308m	0.39	0.8	0.472	0.014383	0.2323
wp_007557134.1	ciclev10005363m	0.39	0.46	0.404	0.014562	0.2455
wp_007557134.1	orange1.1g026037m	0.39	0.63	0.438	0.012325	0.3021
wp_007557134.1	orange1.1g033773m	0.39	0.66	0.444	0.042474	0.1642
wp_007557147.1	orange1.1g005099m	0.39	0.48	0.408	0.014059	0.3329
wp_007557147.1	orange1.1g007283m	0.39	0.68	0.448	0	0.1112
wp_007557147.1	orange1.1g008464m	0.39	0.62	0.436	0	0.165
wp_007557147.1	orange1.1g028155m	0.39	0.62	0.436	0	0.1225
wp_007557147.1	orange1.1g028762m	0.39	0.62	0.436	0.034231	0.3364
wp_007557147.1	orange1.1g043946m	0.39	0.63	0.438	0.013202	0.074
wp_007557278.1	ciclev10027750m	0.39	0.78	0.468	0.011818	0.186
wp_007557278.1	orange1.1g029545m	0.39	0.52	0.416	0.256855	0.2495
wp_007557366.1	ciclev10022624m	0.39	0.48	0.408	0.015327	0.1761
wp_007557366.1	orange1.1g013583m	0.39	0.71	0.454	0	0.3364
wp_007557366.1	orange1.1g033773m	0.39	0.44	0.4	0.012325	0.0502
wp_007557400.1	ciclev10021105m	0.39	0.7	0.452	0.014315	0.1275
wp_007557400.1	ciclev10024917m	0.39	0.78	0.468	0	0.0766
wp_007557400.1	ciclev10025582m	0.39	0.59	0.43	0.013149	0.1171
wp_007557400.1	ciclev10029177m	0.39	0.5	0.412	0.013485	0.2003
wp_007557400.1	ciclev10030825m	0.39	0.65	0.442	0	0.2179
wp_007557400.1	orange1.1g003209m	0.39	0.84	0.48	0.013751	0.4562
wp_007557400.1	orange1.1g004971m	0.39	0.73	0.458	0	0.3056
wp_007557400.1	orange1.1g007549m	0.39	0.65	0.442	0.014728	0.2344
wp_007557400.1	orange1.1g007850m	0.39	0.44	0.4	0.017	0.1885
wp_007557400.1	orange1.1g016716m	0.39	0.66	0.444	0.012325	0.1219
wp_007557400.1	orange1.1g041500m	0.39	0.52	0.416	0.028154	0.1345
wp_007557400.1	orange1.1g043946m	0.39	0.54	0.42	0.013902	0.0928
wp_007557438.1	ciclev10020612m	0.39	0.64	0.44	0.015066	0.2045
wp_007557438.1	ciclev10022624m	0.39	0.56	0.424	0.01377	0.1833
wp_007557438.1	ciclev10032737m	0.39	0.52	0.416	0.014772	0.1333
wp_007557438.1	orange1.1g007850m	0.39	0.44	0.4	0	0.0814
wp_007557438.1	orange1.1g008294m	0.39	0.59	0.43	0	0.1815
wp_007557438.1	orange1.1g014382m	0.39	0.7	0.452	0.011344	0.1448
wp_007557438.1	orange1.1g015356m	0.39	0.47	0.406	0	0.1971
wp_007557438.1	orange1.1g029799m	0.39	0.49	0.41	0	0.144
wp_007557438.1	orange1.1g030693m	0.39	0.57	0.426	0.044832	0.1619
wp_007557453.1	ciclev10011450m	0.39	0.67	0.446	0	0.1352
wp_007557453.1	orange1.1g016183m	0.39	0.7	0.452	0	0.2089
wp_007557454.1	orange1.1g022742m	0.39	0.32	0.376	0	0.2277
wp_007557489.1	ciclev10004141m	0.39	0.85	0.482	0.015066	0.3818
wp_007557489.1	ciclev10012166m	0.39	0.6	0.432	0.034592	0.1999
wp_007557489.1	orange1.1g001303m	0.39	0.74	0.46	0.017878	0.3464
wp_007557489.1	orange1.1g010394m	0.39	0.6	0.432	0.048596	0.3721
wp_007557489.1	orange1.1g014514m	0.39	0.5	0.412	0.125457	0.2709
wp_007557489.1	orange1.1g032970m	0.39	0.55	0.422	0.019742	0.0899
wp_012778427.1	ciclev10013661m	0.39	0.61	0.434	0.042521	0.134
wp_012778427.1	ciclev10027722m	0.39	0.79	0.47	0.011576	0.5492
wp_012778427.1	orange1.1g004971m	0.39	0.82	0.476	0	0.2233
wp_012778533.1	ciclev10002128m	0.39	0.58	0.428	0.018013	0.3079
wp_012778533.1	ciclev10016379m	0.39	0.59	0.43	0.01652	0.2441
wp_012778533.1	orange1.1g007133m	0.39	0.71	0.454	0.011458	0.2006
wp_012778533.1	orange1.1g013524m	0.39	0.51	0.414	0.014589	0.2101
wp_012778533.1	orange1.1g015694m	0.39	0.49	0.41	0.012325	0.2372
wp_012778594.1	orange1.1g024163m	0.39	0.54	0.42	0.014848	0.112
wp_012778594.1	orange1.1g048274m	0.39	0.67	0.446	0.016927	0.1893
wp_012778595.1	orange1.1g008241m	0.39	0.67	0.446	0.012251	0.245
wp_012778595.1	orange1.1g036834m	0.39	0.5	0.412	0.011593	0.2492
wp_012778596.1	ciclev10022001m	0.39	0.61	0.434	0.015066	0.168
wp_012778596.1	ciclev10022211m	0.39	0.63	0.438	0.017909	0.1515
wp_012778596.1	ciclev10025271m	0.39	0.76	0.464	0	0.3941
wp_012778596.1	orange1.1g002263m	0.39	0.87	0.486	0	0.2394
wp_012778596.1	orange1.1g027442m	0.39	0.52	0.416	0.013303	0.2501
wp_012778614.1	ciclev10017055m	0.39	0.67	0.446	0	0.3398
wp_012778614.1	orange1.1g009431m	0.39	0.56	0.424	0	0.2546
wp_012778614.1	orange1.1g013867m	0.39	0.53	0.418	0.014344	0.1686
wp_012778662.1	ciclev10007964m	0.39	0.72	0.456	0	0.2339
wp_012778662.1	ciclev10013661m	0.39	0.59	0.43	0.011113	0.2897
wp_012778662.1	ciclev10028203m	0.39	0.8	0.472	0.012325	0.4357
wp_012778662.1	orange1.1g008638m	0.39	0.65	0.442	0	0.2028
wp_012778662.1	orange1.1g013029m	0.39	0.5	0.412	0	0.1556
wp_012778662.1	orange1.1g015930m	0.39	0.61	0.434	0.017126	0.2541
wp_012778662.1	orange1.1g016038m	0.39	0.56	0.424	0.019851	0.1902
wp_012778662.1	orange1.1g024004m	0.39	0.61	0.434	0	0.3255
wp_012778662.1	orange1.1g025016m	0.39	0.43	0.398	0.022809	0.2099
wp_012778662.1	orange1.1g028158m	0.39	0.39	0.39	0	0.1858
wp_012778662.1	orange1.1g029548m	0.39	0.51	0.414	0.011113	0.0866
wp_012778662.1	orange1.1g031797m	0.39	0.49	0.41	0.013624	0.1082
wp_015452419.1	orange1.1g003458m	0.39	0.56	0.424	0	0.1295
wp_015452419.1	orange1.1g008611m	0.39	0.41	0.394	0	0.1859
wp_015452419.1	orange1.1g008845m	0.39	0.49	0.41	0	0.2104
wp_015452419.1	orange1.1g015335m	0.39	0.39	0.39	0.014503	0.2154
wp_015452419.1	orange1.1g040409m	0.39	0.65	0.442	0.016184	0.2478
wp_015452426.1	orange1.1g048274m	0.39	0.66	0.444	0.016208	0.3986
wp_015452432.1	ciclev10019891m	0.39	0.73	0.458	0.017868	0.221
wp_015452432.1	orange1.1g012861m	0.39	0.77	0.466	0.029815	0.2411
wp_015452432.1	orange1.1g031226m	0.39	0.45	0.402	0.035254	0.2275
wp_015452610.1	ciclev10010708m	0.39	0.56	0.424	0.014059	0.3892
wp_015452610.1	ciclev10019686m	0.39	0.51	0.414	0.018997	0.2396
wp_015452610.1	orange1.1g033640m	0.39	0.8	0.472	0.012067	0.2565
wp_015452616.1	ciclev10004873m	0.39	0.67	0.446	0	0.2523
wp_015452616.1	ciclev10029240m	0.39	0.51	0.414	0.014726	0.1138
wp_015452616.1	orange1.1g036665m	0.39	0.61	0.434	0.022331	0.3313
wp_015452630.1	orange1.1g025646m	0.39	0.61	0.434	0.020514	0.2329
wp_015452630.1	orange1.1g026906m	0.39	0.59	0.43	0.046287	0.1052
wp_015452678.1	orange1.1g006864m	0.39	0.55	0.422	0.191545	0.1861
wp_015452678.1	orange1.1g020149m	0.39	0.73	0.458	0.067666	0.3628
wp_015452678.1	orange1.1g026956m	0.39	0.61	0.434	0.016011	0.1148
wp_015452678.1	orange1.1g027024m	0.39	0.72	0.456	0.012067	0.0718
wp_015452678.1	orange1.1g029724m	0.39	0.6	0.432	0.020074	0.2611
wp_015452678.1	orange1.1g031355m	0.39	0.62	0.436	0.012299	0.1428
wp_015452812.1	ciclev10008732m	0.39	0.64	0.44	0.014383	0.3705
wp_015452812.1	ciclev10028196m	0.39	0.68	0.448	0.034015	0.2726
wp_015452812.1	orange1.1g020692m	0.39	0.71	0.454	0.015451	0.1928
wp_015452812.1	orange1.1g024432m	0.39	0.56	0.424	0.075833	0.1775
wp_015452812.1	orange1.1g026956m	0.39	0.56	0.424	0.025416	0.1362
wp_015452812.1	orange1.1g036834m	0.39	0.7	0.452	0.044685	0.1511
wp_015452815.1	orange1.1g002876m	0.39	0.79	0.47	0	0.3791
wp_015452815.1	orange1.1g014588m	0.39	0.61	0.434	0.013885	0.1772
wp_015452848.1	orange1.1g032049m	0.39	0.58	0.428	0.036913	0.1159
wp_015452909.1	ciclev10008780m	0.39	0.63	0.438	0.020983	0.0774
wp_015452909.1	orange1.1g004971m	0.39	0.73	0.458	0	0.0674
wp_015452909.1	orange1.1g008294m	0.39	0.59	0.43	0	0.1029
wp_015452909.1	orange1.1g009035m	0.39	0.7	0.452	0.016082	0.1322
wp_015452909.1	orange1.1g025673m	0.39	0.58	0.428	0.018224	0.1235
wp_015452909.1	orange1.1g030276m	0.39	0.52	0.416	0.016833	0.1501
wp_015452909.1	orange1.1g031813m	0.39	0.45	0.402	0.031334	0.0941
wp_015452985.1	orange1.1g032890m	0.39	0.53	0.418	0.026801	0.1432
wp_015452986.1	ciclev10026727m	0.39	0.58	0.428	0.116435	0.0822
wp_015452986.1	ciclev10028616m	0.39	0.72	0.456	0.030727	0.0905
wp_015452986.1	orange1.1g018811m	0.39	0.71	0.454	0.016166	0.2814
wp_015452986.1	orange1.1g032707m	0.39	0.64	0.44	0.035654	0.317
wp_015824887.1	ciclev10003913m	0.39	0.56	0.424	0.019586	0.2083
wp_015824887.1	orange1.1g014382m	0.39	0.82	0.476	0.015781	0.1255
wp_015824905.1	orange1.1g014382m	0.39	0.52	0.416	0	0.2626
wp_015824949.1	ciclev10012893m	0.39	0.53	0.418	0.031278	0.3635
wp_015824949.1	orange1.1g024818m	0.39	0.55	0.422	0.017708	0.311
wp_023466330.1	orange1.1g014581m	0.39	0.59	0.43	0.144742	0.2068
wp_023466336.1	ciclev10019175m	0.39	0.8	0.472	0.012255	0.0814
wp_023466336.1	ciclev10024919m	0.39	0.79	0.47	0	0.2926
wp_023466336.1	orange1.1g001249m	0.39	0.75	0.462	0	0.1755
wp_023466336.1	orange1.1g004971m	0.39	0.84	0.48	0	0.0933
wp_023466336.1	orange1.1g013449m	0.39	0.79	0.47	0	0.059
wp_023466336.1	orange1.1g028320m	0.39	0.78	0.468	0.023518	0.4377
wp_045490361.1	ciclev10032737m	0.39	0.54	0.42	0	0.131
wp_045490361.1	orange1.1g014212m	0.39	0.57	0.426	0.013149	0.246
wp_047263786.1	ciclev10007184m	0.39	0.84	0.48	0.021342	0.1515
wp_047263786.1	ciclev10011996m	0.39	0.84	0.48	0.013586	0.0863
wp_047263786.1	ciclev10024957m	0.39	0.84	0.48	0.014409	0.1348
wp_047263786.1	ciclev10028892m	0.39	0.83	0.478	0.011704	0.1945
wp_047263786.1	ciclev10028958m	0.39	0.81	0.474	0.013587	0.2008
wp_047263786.1	ciclev10029545m	0.39	0.47	0.406	0.031958	0.148
wp_047263786.1	orange1.1g026834m	0.39	0.69	0.45	0.049329	0.1395
wp_047263792.1	ciclev10001384m	0.39	0.45	0.402	0.014162	0.0968
wp_047263792.1	ciclev10001917m	0.39	0.67	0.446	0	0.2241
wp_047263792.1	ciclev10032268m	0.39	0.66	0.444	0	0.2389
wp_047263792.1	ciclev10032737m	0.39	0.55	0.422	0.021798	0.1342
wp_047263792.1	orange1.1g010129m	0.39	0.61	0.434	0.016351	0.2078
wp_047263792.1	orange1.1g027910m	0.39	0.65	0.442	0.017209	0.1465
wp_047263874.1	ciclev10014367m	0.39	0.63	0.438	0.069152	0.218
wp_047263874.1	ciclev10024917m	0.39	0.88	0.488	0	0.3024
wp_047263874.1	orange1.1g010824m	0.39	0.64	0.44	0.031819	0.1158
wp_047263948.1	orange1.1g022866m	0.39	0.6	0.432	0	0.2562
wp_047263948.1	orange1.1g025673m	0.39	0.61	0.434	0.011592	0.4335
wp_047264067.1	ciclev10004141m	0.39	0.8	0.472	0	0.2859
wp_047264067.1	orange1.1g002568m	0.39	0.79	0.47	0	0.2477
wp_047264081.1	ciclev10007536m	0.39	0.84	0.48	0.014844	0.1069
wp_047264081.1	ciclev10008175m	0.39	0.83	0.478	0.033558	0.2249
wp_047264081.1	orange1.1g012861m	0.39	0.85	0.482	0.035032	0.3288
wp_047264081.1	orange1.1g012900m	0.39	0.79	0.47	0.016587	0.3459
wp_047264081.1	orange1.1g017758m	0.39	0.75	0.462	0.012757	0.1222
wp_047264184.1	ciclev10027750m	0.39	0.7	0.452	0	0.1888
wp_047264184.1	orange1.1g014581m	0.39	0.54	0.42	0.011576	0.157
wp_047264184.1	orange1.1g017153m	0.39	0.68	0.448	0	0.2
wp_047264184.1	orange1.1g017806m	0.39	0.56	0.424	0.010892	0.3827
wp_047264184.1	orange1.1g020266m	0.39	0.72	0.456	0	0.333
wp_047264184.1	orange1.1g045485m	0.39	0.52	0.416	0.012866	0.1042
wp_047264184.1	orange1.1g046091m	0.39	0.65	0.442	0.01653	0.2986
wp_047264334.1	orange1.1g008611m	0.39	0.39	0.39	0	0.1575
wp_047264348.1	orange1.1g002009m	0.39	0.66	0.444	0	0.2404
wp_047264386.1	orange1.1g031999m	0.39	0.43	0.398	0.065254	0.1431
wp_047264386.1	orange1.1g040409m	0.39	0.68	0.448	0.044485	0.2868
wp_047264386.1	orange1.1g048274m	0.39	0.75	0.462	0.013046	0.1584
wp_047264418.1	orange1.1g003552m	0.39	0.74	0.46	0	0.4057
wp_047264418.1	orange1.1g027919m	0.39	0.59	0.43	0	0.4381
wp_047264568.1	orange1.1g002449m	0.39	0.72	0.456	0.011576	0.3564
wp_047264568.1	orange1.1g022400m	0.39	0.46	0.404	0.016909	0.1147
wp_047264568.1	orange1.1g037000m	0.39	0.59	0.43	0.011341	0.2277
wp_047264593.1	ciclev10028894m	0.39	0.77	0.466	0.024963	0.1603
wp_047264593.1	orange1.1g009568m	0.39	0.7	0.452	0.013883	0.2292
wp_047264593.1	orange1.1g036834m	0.39	0.7	0.452	0.012817	0.1962
wp_047264608.1	ciclev10006096m	0.39	0.62	0.436	0.018745	0.3026
wp_047264608.1	ciclev10030974m	0.39	0.66	0.444	0.048208	0.2889
wp_047264608.1	orange1.1g007056m	0.39	0.54	0.42	0	0.1151
wp_047264608.1	orange1.1g007283m	0.39	0.81	0.474	0	0.128
wp_047264608.1	orange1.1g007850m	0.39	0.47	0.406	0.012866	0.4512
wp_047264608.1	orange1.1g010449m	0.39	0.73	0.458	0	0.1269
wp_047264608.1	orange1.1g016175m	0.39	0.54	0.42	0.014383	0.1729
wp_047264608.1	orange1.1g020119m	0.39	0.4	0.392	0.017475	0.1024
wp_047264608.1	orange1.1g020815m	0.39	0.41	0.394	0.018286	0.0618
wp_047264608.1	orange1.1g042402m	0.39	0.38	0.388	0.015541	0.3317
wp_052774991.1	ciclev10001685m	0.39	0.46	0.404	0.014266	0.1302
wp_052774991.1	ciclev10020189m	0.39	0.56	0.424	0.014192	0.3291
wp_052774991.1	orange1.1g014447m	0.39	0.67	0.446	0	0.1741
wp_052774991.1	orange1.1g027147m	0.39	0.54	0.42	0.015798	0.2066
wp_052774991.1	orange1.1g030636m	0.39	0.66	0.444	0	0.2309
wp_052775009.1	ciclev10020828m	0.39	0.62	0.436	0	0.2814
wp_052775011.1	ciclev10001689m	0.39	0.76	0.464	0.025608	0.336
wp_052775012.1	ciclev10005491m	0.39	0.6	0.432	0.017	0.1649
wp_236301234.1	orange1.1g011707m	0.39	0.61	0.434	0	0.2064
wp_236301234.1	orange1.1g014212m	0.39	0.51	0.414	0.073983	0.3399
wp_238556157.1	orange1.1g010449m	0.39	0.7	0.452	0.011344	0.0763
wp_238556157.1	orange1.1g025316m	0.39	0.64	0.44	0	0.1894
wp_240532078.1	ciclev10032471m	0.39	0.52	0.416	0.013864	0.1509
wp_240532078.1	orange1.1g002009m	0.39	0.62	0.436	0	0.1606
wp_240532078.1	orange1.1g008499m	0.39	0.76	0.464	0.011818	0.1677
wp_240532078.1	orange1.1g031967m	0.39	0.38	0.388	0.155159	0.1066
wp_244464381.1	ciclev10020487m	0.39	0.61	0.434	0	0.1719
wp_244464381.1	orange1.1g000254m	0.39	0.52	0.416	0.013209	0.0739
wp_244464381.1	orange1.1g022816m	0.39	0.52	0.416	0	0.1872
wp_244464381.1	orange1.1g025937m	0.39	0.6	0.432	0	0.1219
wp_244464381.1	orange1.1g034655m	0.39	0.73	0.458	0.011818	0.0708
wp_244464442.1	ciclev10020919m	0.39	0.67	0.446	0.016905	0.1259
wp_272543999.1	orange1.1g009026m	0.39	0.7	0.452	0.015353	0.1612
wp_354688012.1	ciclev10004429m	0.39	0.79	0.47	0	0.1528
wp_354688012.1	ciclev10011622m	0.39	0.7	0.452	0.014145	0.2003
wp_354688012.1	ciclev10019891m	0.39	0.73	0.458	0.010892	0.3158
wp_354688012.1	orange1.1g009026m	0.39	0.66	0.444	0	0.2775
wp_354688012.1	orange1.1g009568m	0.39	0.69	0.45	0.01719	0.4189
wp_354688012.1	orange1.1g020149m	0.39	0.65	0.442	0	0.3782
wp_354688012.1	orange1.1g026183m	0.39	0.45	0.402	0.010892	0.1791
wp_354688012.1	orange1.1g032890m	0.39	0.52	0.416	0.015425	0.2701
wp_007556586.1	ciclev10029545m	0.38	0.52	0.408	0.051347	0.1238
wp_007556586.1	orange1.1g037583m	0.38	0.56	0.416	0.021317	0.3332
wp_007556684.1	ciclev10001689m	0.38	0.61	0.426	0	0.2568
wp_007556684.1	ciclev10019175m	0.38	0.68	0.44	0	0.4857
wp_007556684.1	orange1.1g042050m	0.38	0.67	0.438	0	0.4633
wp_007556698.1	ciclev10008981m	0.38	0.81	0.466	0.019658	0.2329
wp_007556698.1	ciclev10011649m	0.38	0.79	0.462	0.019177	0.0908
wp_007556698.1	ciclev10013845m	0.38	0.55	0.414	0.113359	0.1986
wp_007556698.1	ciclev10014355m	0.38	0.81	0.466	0	0.2256
wp_007556698.1	ciclev10015118m	0.38	0.82	0.468	0.037449	0.1053
wp_007556698.1	ciclev10024917m	0.38	0.89	0.482	0	0.1183
wp_007556698.1	ciclev10028242m	0.38	0.68	0.44	0.015066	0.1536
wp_007556698.1	orange1.1g008499m	0.38	0.85	0.474	0	0.1488
wp_007556699.1	ciclev10000810m	0.38	0.7	0.444	0	0.1659
wp_007556699.1	orange1.1g002864m	0.38	0.8	0.464	0.017752	0.5207
wp_007556699.1	orange1.1g015694m	0.38	0.39	0.382	0.388438	0.1302
wp_007556727.1	ciclev10006225m	0.38	0.53	0.41	0.020107	0.2401
wp_007556727.1	ciclev10020189m	0.38	0.67	0.438	0.012386	0.3822
wp_007556727.1	orange1.1g024338m	0.38	0.57	0.418	0.012591	0.2257
wp_007556727.1	orange1.1g024527m	0.38	0.62	0.428	0.029584	0.2534
wp_007556727.1	orange1.1g025640m	0.38	0.52	0.408	0.011836	0.2349
wp_007556727.1	orange1.1g032938m	0.38	0.51	0.406	0.015432	0.1303
wp_007556727.1	orange1.1g039412m	0.38	0.74	0.452	0	0.2456
wp_007556762.1	ciclev10005822m	0.38	0.48	0.4	0.017099	0.1757
wp_007556762.1	ciclev10015585m	0.38	0.63	0.43	0.023654	0.3855
wp_007556762.1	ciclev10019099m	0.38	0.74	0.452	0	0.3705
wp_007556762.1	orange1.1g001303m	0.38	0.7	0.444	0.015347	0.3635
wp_007556762.1	orange1.1g011046m	0.38	0.66	0.436	0.010892	0.1028
wp_007556762.1	orange1.1g016941m	0.38	0.37	0.378	0.017431	0.2261
wp_007556762.1	orange1.1g024257m	0.38	0.69	0.442	0.011576	0.286
wp_007556762.1	orange1.1g024338m	0.38	0.56	0.416	0.021531	0.2066
wp_007556762.1	orange1.1g025016m	0.38	0.47	0.398	0	0.1703
wp_007556762.1	orange1.1g046091m	0.38	0.67	0.438	0.019027	0.2344
wp_007556858.1	orange1.1g002921m	0.38	0.66	0.436	0.015798	0.2938
wp_007556858.1	orange1.1g026780m	0.38	0.56	0.416	0.011113	0.2398
wp_007556876.1	orange1.1g001963m	0.38	0.72	0.448	0	0.2244
wp_007556876.1	orange1.1g002367m	0.38	0.55	0.414	0.013746	0.3569
wp_007556876.1	orange1.1g016941m	0.38	0.43	0.39	0.033729	0.1056
wp_007556876.1	orange1.1g022866m	0.38	0.52	0.408	0.034381	0.1958
wp_007556926.1	orange1.1g015122m	0.38	0.37	0.378	0.045808	0.4809
wp_007556926.1	orange1.1g025673m	0.38	0.58	0.42	0	0.3695
wp_007556956.1	ciclev10002346m	0.38	0.59	0.422	0	0.2602
wp_007556956.1	orange1.1g010129m	0.38	0.54	0.412	0.011529	0.2293
wp_007556998.1	ciclev10025866m	0.38	0.65	0.434	0.015764	0.2494
wp_007556998.1	orange1.1g019542m	0.38	0.48	0.4	0	0.3557
wp_007556998.1	orange1.1g037583m	0.38	0.48	0.4	0	0.2398
wp_007557077.1	ciclev10019175m	0.38	0.69	0.442	0	0.1919
wp_007557077.1	orange1.1g026055m	0.38	0.64	0.432	0.013149	0.224
wp_007557077.1	orange1.1g040409m	0.38	0.64	0.432	0	0.1585
wp_007557117.1	ciclev10003566m	0.38	0.48	0.4	0.288018	0.2954
wp_007557117.1	ciclev10027722m	0.38	0.79	0.462	0	0.2334
wp_007557117.1	ciclev10032268m	0.38	0.73	0.45	0.014414	0.1343
wp_007557134.1	ciclev10006225m	0.38	0.61	0.426	0.012591	0.1349
wp_007557134.1	orange1.1g011379m	0.38	0.67	0.438	0	0.2297
wp_007557134.1	orange1.1g017862m	0.38	0.58	0.42	0.012325	0.316
wp_007557134.1	orange1.1g032468m	0.38	0.63	0.43	0.033393	0.1359
wp_007557147.1	ciclev10024890m	0.38	0.53	0.41	0.01159	0.1412
wp_007557147.1	orange1.1g014581m	0.38	0.54	0.412	0.013284	0.178
wp_007557147.1	orange1.1g015899m	0.38	0.48	0.4	0.017431	0.0914
wp_007557147.1	orange1.1g018760m	0.38	0.54	0.412	0	0.2146
wp_007557147.1	orange1.1g024527m	0.38	0.58	0.42	0	0.2988
wp_007557147.1	orange1.1g025161m	0.38	0.59	0.422	0.010892	0.1904
wp_007557147.1	orange1.1g026835m	0.38	0.61	0.426	0.012591	0.1291
wp_007557175.1	orange1.1g025640m	0.38	0.69	0.442	0.015675	0.1232
wp_007557175.1	orange1.1g029373m	0.38	0.71	0.446	0.021967	0.1048
wp_007557278.1	ciclev10006789m	0.38	0.84	0.472	0.015425	0.2877
wp_007557278.1	ciclev10025303m	0.38	0.78	0.46	0.023075	0.327
wp_007557278.1	orange1.1g008845m	0.38	0.58	0.42	0.112374	0.1837
wp_007557366.1	ciclev10026727m	0.38	0.5	0.404	0.016396	0.1598
wp_007557366.1	orange1.1g011649m	0.38	0.65	0.434	0	0.2269
wp_007557366.1	orange1.1g030222m	0.38	0.5	0.404	0.082223	0.31
wp_007557400.1	orange1.1g003458m	0.38	0.54	0.412	0	0.2678
wp_007557400.1	orange1.1g009035m	0.38	0.7	0.444	0.015066	0.1944
wp_007557400.1	orange1.1g010824m	0.38	0.58	0.42	0	0.2849
wp_007557400.1	orange1.1g022742m	0.38	0.42	0.388	0.014718	0.2439
wp_007557438.1	orange1.1g027910m	0.38	0.65	0.434	0.012591	0.201
wp_007557453.1	orange1.1g009568m	0.38	0.66	0.436	0.01391	0.2719
wp_007557453.1	orange1.1g014185m	0.38	0.66	0.436	0.014036	0.415
wp_007557453.1	orange1.1g014801m	0.38	0.5	0.404	0	0.3807
wp_007557454.1	ciclev10025271m	0.38	0.79	0.462	0.011341	0.1252
wp_007557454.1	ciclev10029040m	0.38	0.77	0.458	0	0.1445
wp_007557454.1	ciclev10033850m	0.38	0.41	0.386	0	0.03
wp_007557454.1	orange1.1g015356m	0.38	0.44	0.392	0	0.2483
wp_007557454.1	orange1.1g038105m	0.38	0.73	0.45	0	0.1174
wp_007557489.1	ciclev10001917m	0.38	0.69	0.442	0.014718	0.2774
wp_007557489.1	orange1.1g009923m	0.38	0.64	0.432	0.012527	0.1841
wp_007557489.1	orange1.1g010573m	0.38	0.72	0.448	0	0.2318
wp_007557489.1	orange1.1g033764m	0.38	0.48	0.4	0.02029	0.113
wp_007557563.1	orange1.1g010909m	0.38	0.71	0.446	0.017333	0.2634
wp_007557563.1	orange1.1g012276m	0.38	0.69	0.442	0.024909	0.0949
wp_007557563.1	orange1.1g018811m	0.38	0.63	0.43	0.015066	0.0769
wp_007557563.1	orange1.1g025135m	0.38	0.58	0.42	0.014059	0.0748
wp_007557563.1	orange1.1g044104m	0.38	0.44	0.392	0.029082	0.0746
wp_012778390.1	orange1.1g029799m	0.38	0.61	0.426	0.017563	0.2785
wp_012778427.1	orange1.1g010129m	0.38	0.66	0.436	0.014808	0.2682
wp_012778427.1	orange1.1g013743m	0.38	0.62	0.428	0.014059	0.0908
wp_012778427.1	orange1.1g022777m	0.38	0.74	0.452	0.012071	0.2398
wp_012778533.1	orange1.1g016653m	0.38	0.62	0.428	0	0.2577
wp_012778533.1	orange1.1g024163m	0.38	0.57	0.418	0	0.1092
wp_012778533.1	orange1.1g031999m	0.38	0.63	0.43	0.024503	0.2715
wp_012778561.1	orange1.1g033055m	0.38	0.65	0.434	0.014222	0.1965
wp_012778594.1	ciclev10007222m	0.38	0.6	0.424	0	0.1589
wp_012778594.1	ciclev10028446m	0.38	0.51	0.406	0.014917	0.243
wp_012778595.1	orange1.1g048464m	0.38	0.57	0.418	0	0.2791
wp_012778596.1	ciclev10018865m	0.38	0.8	0.464	0	0.6219
wp_012778596.1	orange1.1g015122m	0.38	0.37	0.378	0.021143	0.1863
wp_012778596.1	orange1.1g016112m	0.38	0.33	0.37	0.014059	0.3265
wp_012778596.1	orange1.1g021609m	0.38	0.67	0.438	0	0.1845
wp_012778596.1	orange1.1g044880m	0.38	0.53	0.41	0.025181	0.1149
wp_012778614.1	ciclev10001917m	0.38	0.61	0.426	0	0.4245
wp_012778614.1	ciclev10012522m	0.38	0.59	0.422	0.013448	0.2709
wp_012778614.1	orange1.1g009026m	0.38	0.58	0.42	0.011341	0.4212
wp_012778614.1	orange1.1g024879m	0.38	0.65	0.434	0.011818	0.2551
wp_012778614.1	orange1.1g026183m	0.38	0.62	0.428	0	0.2389
wp_012778614.1	orange1.1g042287m	0.38	0.72	0.448	0.017	0.3902
wp_012778662.1	ciclev10001014m	0.38	0.49	0.402	0	0.2767
wp_012778662.1	ciclev10019891m	0.38	0.71	0.446	0	0.3334
wp_012778662.1	ciclev10030777m	0.38	0.78	0.46	0	0.2233
wp_012778662.1	orange1.1g013224m	0.38	0.6	0.424	0	0.2099
wp_012778662.1	orange1.1g027801m	0.38	0.46	0.396	0.013117	0.1317
wp_012778662.1	orange1.1g043341m	0.38	0.58	0.42	0	0.2441
wp_012778669.1	orange1.1g017806m	0.38	0.32	0.368	0.014509	0.1007
wp_015452415.1	orange1.1g007133m	0.38	0.76	0.456	0.013787	0.1444
wp_015452415.1	orange1.1g007850m	0.38	0.48	0.4	0.012866	0.1649
wp_015452415.1	orange1.1g010129m	0.38	0.65	0.434	0	0.1251
wp_015452419.1	ciclev10026321m	0.38	0.39	0.382	0.012866	0.133
wp_015452419.1	orange1.1g005852m	0.38	0.37	0.378	0	0.3099
wp_015452419.1	orange1.1g010508m	0.38	0.67	0.438	0.024727	0.309
wp_015452426.1	ciclev10029149m	0.38	0.58	0.42	0.019167	0.1211
wp_015452426.1	orange1.1g001542m	0.38	0.72	0.448	0.012782	0.1629
wp_015452426.1	orange1.1g004971m	0.38	0.75	0.454	0.011576	0.2833
wp_015452432.1	orange1.1g017806m	0.38	0.6	0.424	0.020313	0.4353
wp_015452561.1	ciclev10001298m	0.38	0.59	0.422	0.013698	0.1447
wp_015452561.1	orange1.1g013867m	0.38	0.63	0.43	0.030289	0.076
wp_015452561.1	orange1.1g022777m	0.38	0.6	0.424	0.019984	0.357
wp_015452610.1	ciclev10020364m	0.38	0.54	0.412	0.030268	0.3483
wp_015452610.1	ciclev10024601m	0.38	0.55	0.414	0	0.2309
wp_015452610.1	ciclev10024890m	0.38	0.63	0.43	0	0.2486
wp_015452610.1	orange1.1g004149m	0.38	0.64	0.432	0.012067	0.0954
wp_015452610.1	orange1.1g025161m	0.38	0.63	0.43	0.012362	0.3175
wp_015452616.1	orange1.1g023687m	0.38	0.6	0.424	0	0.2602
wp_015452616.1	orange1.1g025502m	0.38	0.5	0.404	0.012591	0.3379
wp_015452616.1	orange1.1g026785m	0.38	0.39	0.382	0.149417	0.1761
wp_015452616.1	orange1.1g037000m	0.38	0.61	0.426	0.012801	0.2064
wp_015452630.1	ciclev10019175m	0.38	0.63	0.43	0	0.3695
wp_015452630.1	ciclev10024919m	0.38	0.63	0.43	0.015798	0.3647
wp_015452630.1	orange1.1g002864m	0.38	0.71	0.446	0	0.1733
wp_015452678.1	ciclev10000674m	0.38	0.83	0.47	0.019568	0.1175
wp_015452678.1	ciclev10019489m	0.38	0.79	0.462	0.015725	0.5134
wp_015452678.1	orange1.1g025161m	0.38	0.63	0.43	0.014075	0.1345
wp_015452812.1	ciclev10029208m	0.38	0.65	0.434	0.018152	0.1202
wp_015452812.1	orange1.1g009568m	0.38	0.71	0.446	0.012591	0.2252
wp_015452812.1	orange1.1g017426m	0.38	0.75	0.454	0.015305	0.3117
wp_015452812.1	orange1.1g031460m	0.38	0.57	0.418	0.050586	0.3133
wp_015452812.1	orange1.1g048464m	0.38	0.72	0.448	0.02186	0.0596
wp_015452815.1	orange1.1g015435m	0.38	0.79	0.462	0	0.17
wp_015452815.1	orange1.1g030738m	0.38	0.47	0.398	0.015184	0.0958
wp_015452848.1	ciclev10027722m	0.38	0.77	0.458	0	0.4952
wp_015452848.1	orange1.1g015899m	0.38	0.67	0.438	0.013513	0.2626
wp_015452848.1	orange1.1g022742m	0.38	0.35	0.374	0	0.4047
wp_015452848.1	orange1.1g028762m	0.38	0.38	0.38	0.124527	0.2389
wp_015452848.1	orange1.1g031204m	0.38	0.68	0.44	0.013746	0.1517
wp_015452909.1	ciclev10006645m	0.38	0.69	0.442	0.017028	0.3319
wp_015452909.1	orange1.1g008638m	0.38	0.64	0.432	0.010892	0.1678
wp_015452909.1	orange1.1g032415m	0.38	0.52	0.408	0.027737	0.2061
wp_015452985.1	ciclev10026321m	0.38	0.59	0.422	0.028528	0.2554
wp_015452985.1	ciclev10028616m	0.38	0.65	0.434	0	0.1608
wp_015452985.1	orange1.1g018330m	0.38	0.61	0.426	0.014383	0.1969
wp_015452985.1	orange1.1g025640m	0.38	0.57	0.418	0.010892	0.2393
wp_015452985.1	orange1.1g048274m	0.38	0.7	0.444	0.047202	0.1447
wp_015452986.1	ciclev10013151m	0.38	0.53	0.41	0.076571	0.3279
wp_015452986.1	ciclev10014355m	0.38	0.8	0.464	0.01337	0.3212
wp_015452986.1	orange1.1g020149m	0.38	0.76	0.456	0.024335	0.3925
wp_015824887.1	ciclev10028203m	0.38	0.85	0.474	0.029489	0.2504
wp_015824887.1	ciclev10029208m	0.38	0.77	0.458	0.11103	0.1445
wp_015824887.1	orange1.1g044737m	0.38	0.42	0.388	0.044204	0.1338
wp_015824905.1	ciclev10000364m	0.38	0.62	0.428	0	0.4109
wp_015824905.1	ciclev10025467m	0.38	0.56	0.416	0.019921	0.2875
wp_015824905.1	orange1.1g012861m	0.38	0.59	0.422	0.018906	0.4343
wp_015824905.1	orange1.1g013085m	0.38	0.59	0.422	0	0.1963
wp_015824905.1	orange1.1g014216m	0.38	0.55	0.414	0	0.143
wp_015824949.1	ciclev10010950m	0.38	0.64	0.432	0	0.0987
wp_015824949.1	orange1.1g015335m	0.38	0.41	0.386	0.012866	0.1759
wp_023466330.1	ciclev10012033m	0.38	0.65	0.434	0.016358	0.0918
wp_023466330.1	orange1.1g025897m	0.38	0.62	0.428	0.028675	0.1097
wp_023466330.1	orange1.1g031813m	0.38	0.58	0.42	0.03674	0.0586
wp_023466336.1	ciclev10001807m	0.38	0.69	0.442	0.014637	0.082
wp_023466336.1	ciclev10012522m	0.38	0.72	0.448	0.017867	0.0787
wp_023466336.1	ciclev10022624m	0.38	0.68	0.44	0.015798	0.1117
wp_023466336.1	ciclev10025866m	0.38	0.83	0.47	0	0.1002
wp_023466336.1	ciclev10028210m	0.38	0.82	0.468	0	0.1287
wp_023466336.1	orange1.1g025155m	0.38	0.63	0.43	0.013592	0.0755
wp_023466336.1	orange1.1g026834m	0.38	0.71	0.446	0.01509	0.1186
wp_023466336.1	orange1.1g036866m	0.38	0.77	0.458	0.021602	0.1078
wp_047263786.1	orange1.1g017758m	0.38	0.76	0.456	0.016361	0.2055
wp_047263792.1	ciclev10007964m	0.38	0.7	0.444	0.019365	0.099
wp_047263792.1	orange1.1g005099m	0.38	0.64	0.432	0.013462	0.2552
wp_047263792.1	orange1.1g026956m	0.38	0.48	0.4	0.015339	0.1349
wp_047263792.1	orange1.1g030693m	0.38	0.58	0.42	0.015694	0.1401
wp_047263792.1	orange1.1g032045m	0.38	0.44	0.392	0.014172	0.1567
wp_047263874.1	ciclev10028894m	0.38	0.8	0.464	0.022946	0.1729
wp_047263874.1	orange1.1g031651m	0.38	0.68	0.44	0.023363	0.2728
wp_047263948.1	ciclev10026321m	0.38	0.53	0.41	0.012906	0.1123
wp_047264067.1	ciclev10018539m	0.38	0.34	0.372	0	0.2935
wp_047264067.1	orange1.1g002047m	0.38	0.43	0.39	0	0.3811
wp_047264067.1	orange1.1g027024m	0.38	0.64	0.432	0	0.2159
wp_047264081.1	orange1.1g031498m	0.38	0.66	0.436	0.018272	0.1565
wp_047264184.1	ciclev10001054m	0.38	0.54	0.412	0	0.228
wp_047264184.1	ciclev10020250m	0.38	0.66	0.436	0.012457	0.3787
wp_047264184.1	ciclev10022267m	0.38	0.48	0.4	0.037241	0.2071
wp_047264184.1	ciclev10025303m	0.38	0.61	0.426	0.016184	0.1403
wp_047264184.1	orange1.1g006576m	0.38	0.34	0.372	0.011576	0.2337
wp_047264184.1	orange1.1g006678m	0.38	0.67	0.438	0.024719	0.2947
wp_047264184.1	orange1.1g007602m	0.38	0.54	0.412	0.012786	0.1851
wp_047264184.1	orange1.1g010394m	0.38	0.59	0.422	0	0.3446
wp_047264184.1	orange1.1g032970m	0.38	0.62	0.428	0	0.1731
wp_047264305.1	orange1.1g008845m	0.38	0.51	0.406	0	0.1851
wp_047264334.1	orange1.1g003056m	0.38	0.69	0.442	0	0.1731
wp_047264334.1	orange1.1g028016m	0.38	0.61	0.426	0	0.1487
wp_047264348.1	orange1.1g025937m	0.38	0.63	0.43	0	0.2947
wp_047264356.1	ciclev10014367m	0.38	0.52	0.408	0	0.3363
wp_047264386.1	ciclev10014367m	0.38	0.63	0.43	0.013746	0.2132
wp_047264386.1	ciclev10029177m	0.38	0.59	0.422	0.016704	0.2123
wp_047264386.1	orange1.1g003209m	0.38	0.84	0.472	0.011576	0.0792
wp_047264386.1	orange1.1g031204m	0.38	0.63	0.43	0	0.2563
wp_047264418.1	orange1.1g012861m	0.38	0.65	0.434	0.012866	0.4412
wp_047264418.1	orange1.1g012892m	0.38	0.56	0.416	0	0.2777
wp_047264568.1	orange1.1g010070m	0.38	0.62	0.428	0	0.2735
wp_047264568.1	orange1.1g015356m	0.38	0.34	0.372	0.379156	0.2129
wp_047264568.1	orange1.1g018919m	0.38	0.61	0.426	0	0.0775
wp_047264568.1	orange1.1g020174m	0.38	0.63	0.43	0.014633	0.1627
wp_047264568.1	orange1.1g025316m	0.38	0.61	0.426	0	0.2756
wp_047264568.1	orange1.1g046801m	0.38	0.44	0.392	0.016474	0.2867
wp_047264593.1	orange1.1g012861m	0.38	0.77	0.458	0.024785	0.0749
wp_047264608.1	ciclev10006852m	0.38	0.53	0.41	0.017034	0.1511
wp_047264608.1	ciclev10007886m	0.38	0.67	0.438	0	0.522
wp_047264608.1	ciclev10011817m	0.38	0.32	0.368	0.014773	0.1055
wp_047264608.1	orange1.1g003458m	0.38	0.55	0.414	0	0.2695
wp_047264608.1	orange1.1g011045m	0.38	0.7	0.444	0	0.2
wp_047264608.1	orange1.1g027801m	0.38	0.45	0.394	0.01358	0.1076
wp_047264608.1	orange1.1g032760m	0.38	0.57	0.418	0.018681	0.1891
wp_047264608.1	orange1.1g036490m	0.38	0.5	0.404	0	0.1338
wp_047264608.1	orange1.1g041500m	0.38	0.53	0.41	0.012325	0.1409
wp_047264608.1	orange1.1g048654m	0.38	0.59	0.422	0	0.2622
wp_047264709.1	ciclev10011465m	0.38	0.68	0.44	0	0.2051
wp_047264709.1	orange1.1g008774m	0.38	0.67	0.438	0.013469	0.195
wp_047264709.1	orange1.1g026503m	0.38	0.56	0.416	0	0.1546
wp_047264709.1	orange1.1g031460m	0.38	0.5	0.404	0.012362	0.1148
wp_052775009.1	ciclev10024601m	0.38	0.65	0.434	0	0.3442
wp_052775009.1	orange1.1g001303m	0.38	0.69	0.442	0	0.3347
wp_052775009.1	orange1.1g002623m	0.38	0.48	0.4	0	0.2951
wp_052775011.1	ciclev10014786m	0.38	0.65	0.434	0.044426	0.2796
wp_052775011.1	orange1.1g010129m	0.38	0.62	0.428	0.013155	0.1982
wp_052775011.1	orange1.1g019572m	0.38	0.73	0.45	0.021947	0.0517
wp_052775011.1	orange1.1g024820m	0.38	0.63	0.43	0.079133	0.1029
wp_052775011.1	orange1.1g040409m	0.38	0.67	0.438	0.079472	0.0754
wp_052775012.1	ciclev10000364m	0.38	0.72	0.448	0	0.5251
wp_052775012.1	ciclev10030933m	0.38	0.76	0.456	0.015164	0.2779
wp_052775012.1	orange1.1g012861m	0.38	0.7	0.444	0.018299	0.2187
wp_052775012.1	orange1.1g029373m	0.38	0.51	0.406	0.014232	0.0675
wp_083965951.1	ciclev10001689m	0.38	0.59	0.422	0.012325	0.2481
wp_083965951.1	orange1.1g013085m	0.38	0.49	0.402	0.011818	0.1104
wp_083965951.1	orange1.1g033750m	0.38	0.71	0.446	0.011576	0.1243
wp_238556157.1	orange1.1g002568m	0.38	0.82	0.468	0.013443	0.1239
wp_238556157.1	orange1.1g024818m	0.38	0.45	0.394	0.038829	0.166
wp_238556157.1	orange1.1g045485m	0.38	0.55	0.414	0.015425	0.1065
wp_240532078.1	orange1.1g031813m	0.38	0.4	0.384	0.079353	0.1427
wp_244464381.1	ciclev10001689m	0.38	0.58	0.42	0.011465	0.1542
wp_244464381.1	ciclev10008981m	0.38	0.63	0.43	0	0.1971
wp_244464381.1	ciclev10028217m	0.38	0.63	0.43	0	0.0848
wp_244464381.1	orange1.1g008808m	0.38	0.67	0.438	0	0.312
wp_244464381.1	orange1.1g010824m	0.38	0.49	0.402	0.054756	0.202
wp_244464381.1	orange1.1g017251m	0.38	0.53	0.41	0	0.0859
wp_244464381.1	orange1.1g022875m	0.38	0.64	0.432	0.011341	0.2695
wp_244464381.1	orange1.1g033764m	0.38	0.7	0.444	0.012866	0.0724
wp_244464442.1	orange1.1g001303m	0.38	0.69	0.442	0	0.3667
wp_244464460.1	orange1.1g037583m	0.38	0.36	0.376	0.355205	0.3816
wp_272543999.1	ciclev10010950m	0.38	0.76	0.456	0.014826	0.1644
wp_272543999.1	orange1.1g011581m	0.38	0.65	0.434	0.012204	0.1914
wp_272543999.1	orange1.1g046592m	0.38	0.84	0.472	0.013443	0.0948
wp_354688012.1	ciclev10014367m	0.38	0.59	0.422	0.082539	0.0882
wp_354688012.1	orange1.1g015158m	0.38	0.47	0.398	0.012591	0.2091
wp_354688012.1	orange1.1g048274m	0.38	0.68	0.44	0.022287	0.3851
wp_007556586.1	orange1.1g005099m	0.37	0.59	0.414	0.014903	0.2373
wp_007556586.1	orange1.1g013029m	0.37	0.51	0.398	0.025941	0.0819
wp_007556684.1	ciclev10003676m	0.37	0.7	0.436	0	0.252
wp_007556684.1	ciclev10026347m	0.37	0.64	0.424	0	0.0875
wp_007556684.1	ciclev10028518m	0.37	0.67	0.43	0	0.3259
wp_007556684.1	orange1.1g030693m	0.37	0.66	0.428	0	0.1877
wp_007556698.1	ciclev10012166m	0.37	0.69	0.434	0.017434	0.0947
wp_007556698.1	orange1.1g001415m	0.37	0.42	0.38	0	0.1106
wp_007556698.1	orange1.1g008611m	0.37	0.49	0.394	0.014383	0.0889
wp_007556699.1	ciclev10000260m	0.37	0.77	0.45	0.023734	0.1608
wp_007556699.1	ciclev10007222m	0.37	0.59	0.414	0	0.2039
wp_007556699.1	orange1.1g019542m	0.37	0.35	0.366	0.09006	0.3223
wp_007556699.1	orange1.1g024620m	0.37	0.57	0.41	0.011576	0.2397
wp_007556727.1	ciclev10001913m	0.37	0.74	0.444	0	0.2769
wp_007556727.1	ciclev10007222m	0.37	0.59	0.414	0	0.1579
wp_007556727.1	ciclev10022267m	0.37	0.45	0.386	0.012866	0.1064
wp_007556727.1	orange1.1g002876m	0.37	0.75	0.446	0	0.5765
wp_007556727.1	orange1.1g015122m	0.37	0.32	0.36	0.011341	0.2066
wp_007556727.1	orange1.1g026422m	0.37	0.63	0.422	0	0.2988
wp_007556727.1	orange1.1g030693m	0.37	0.48	0.392	0	0.0967
wp_007556727.1	orange1.1g036665m	0.37	0.63	0.422	0	0.2734
wp_007556730.1	ciclev10028217m	0.37	0.56	0.408	0	0.1622
wp_007556730.1	orange1.1g010909m	0.37	0.51	0.398	0	0.1693
wp_007556730.1	orange1.1g026055m	0.37	0.57	0.41	0	0.1274
wp_007556762.1	ciclev10005363m	0.37	0.43	0.382	0	0.085
wp_007556762.1	ciclev10009420m	0.37	0.54	0.404	0	0.3671
wp_007556762.1	ciclev10025149m	0.37	0.67	0.43	0	0.2131
wp_007556762.1	ciclev10030933m	0.37	0.76	0.448	0.012083	0.3968
wp_007556762.1	orange1.1g007056m	0.37	0.57	0.41	0.016584	0.1474
wp_007556762.1	orange1.1g007822m	0.37	0.47	0.39	0.014081	0.2639
wp_007556762.1	orange1.1g018330m	0.37	0.62	0.42	0	0.3968
wp_007556762.1	orange1.1g023541m	0.37	0.53	0.402	0	0.3137
wp_007556762.1	orange1.1g024879m	0.37	0.52	0.4	0.023845	0.1516
wp_007556762.1	orange1.1g031815m	0.37	0.53	0.402	0.018947	0.1753
wp_007556762.1	orange1.1g036760m	0.37	0.61	0.418	0	0.2677
wp_007556762.1	orange1.1g036921m	0.37	0.7	0.436	0.011576	0.1118
wp_007556858.1	orange1.1g011104m	0.37	0.49	0.394	0	0.3428
wp_007556858.1	orange1.1g018020m	0.37	0.68	0.432	0	0.2437
wp_007556858.1	orange1.1g044104m	0.37	0.72	0.44	0	0.3087
wp_007556876.1	ciclev10028349m	0.37	0.62	0.42	0	0.2469
wp_007556876.1	orange1.1g009923m	0.37	0.54	0.404	0.012067	0.171
wp_007556876.1	orange1.1g010449m	0.37	0.58	0.412	0.013555	0.1491
wp_007556876.1	orange1.1g016653m	0.37	0.47	0.39	0.014858	0.1147
wp_007556876.1	orange1.1g018811m	0.37	0.43	0.382	0.114457	0.1918
wp_007556926.1	orange1.1g006576m	0.37	0.31	0.358	0.015711	0.2576
wp_007556926.1	orange1.1g011707m	0.37	0.59	0.414	0	0.1976
wp_007556926.1	orange1.1g016175m	0.37	0.54	0.404	0.015129	0.2187
wp_007556926.1	orange1.1g018877m	0.37	0.59	0.414	0	0.2619
wp_007556926.1	orange1.1g027333m	0.37	0.5	0.396	0	0.2276
wp_007556956.1	ciclev10016098m	0.37	0.54	0.404	0.015713	0.4051
wp_007556956.1	orange1.1g007283m	0.37	0.69	0.434	0	0.5108
wp_007556956.1	orange1.1g019542m	0.37	0.55	0.406	0.015389	0.5839
wp_007556956.1	orange1.1g044737m	0.37	0.51	0.398	0.011113	0.3959
wp_007556998.1	ciclev10013661m	0.37	0.63	0.422	0.011576	0.2239
wp_007556998.1	orange1.1g023541m	0.37	0.49	0.394	0.035859	0.2412
wp_007557077.1	ciclev10026727m	0.37	0.71	0.438	0	0.2705
wp_007557077.1	orange1.1g020675m	0.37	0.61	0.418	0.050244	0.2044
wp_007557117.1	orange1.1g022816m	0.37	0.24	0.344	0.012761	0.149
wp_007557134.1	ciclev10001917m	0.37	0.52	0.4	0.011116	0.4329
wp_007557134.1	ciclev10024919m	0.37	0.62	0.42	0	0.2703
wp_007557134.1	ciclev10028210m	0.37	0.61	0.418	0.015245	0.3201
wp_007557134.1	orange1.1g001539m	0.37	0.68	0.432	0.013746	0.1411
wp_007557134.1	orange1.1g005099m	0.37	0.51	0.398	0.015066	0.3976
wp_007557134.1	orange1.1g007549m	0.37	0.62	0.42	0.02057	0.2999
wp_007557134.1	orange1.1g008845m	0.37	0.5	0.396	0	0.1469
wp_007557134.1	orange1.1g010148m	0.37	0.58	0.412	0.017	0.2675
wp_007557134.1	orange1.1g011487m	0.37	0.51	0.398	0.015066	0.4288
wp_007557147.1	ciclev10007757m	0.37	0.56	0.408	0	0.234
wp_007557147.1	orange1.1g012892m	0.37	0.56	0.408	0.01263	0.2501
wp_007557147.1	orange1.1g013241m	0.37	0.52	0.4	0	0.3088
wp_007557147.1	orange1.1g016941m	0.37	0.52	0.4	0.0188	0.4285
wp_007557147.1	orange1.1g018958m	0.37	0.58	0.412	0.01942	0.2097
wp_007557147.1	orange1.1g026785m	0.37	0.62	0.42	0.020287	0.3328
wp_007557175.1	ciclev10026347m	0.37	0.73	0.442	0.014932	0.0653
wp_007557175.1	orange1.1g008611m	0.37	0.43	0.382	0	0.179
wp_007557175.1	orange1.1g015122m	0.37	0.28	0.352	0.01436	0.2554
wp_007557278.1	ciclev10004141m	0.37	0.85	0.466	0	0.1632
wp_007557278.1	ciclev10006645m	0.37	0.8	0.456	0.012866	0.2222
wp_007557278.1	orange1.1g003611m	0.37	0.68	0.432	0	0.2479
wp_007557278.1	orange1.1g012861m	0.37	0.85	0.466	0.015431	0.3589
wp_007557278.1	orange1.1g020675m	0.37	0.51	0.398	0.045964	0.0919
wp_007557278.1	orange1.1g031460m	0.37	0.67	0.43	0.016637	0.1449
wp_007557278.1	orange1.1g031651m	0.37	0.74	0.444	0.017426	0.2215
wp_007557366.1	orange1.1g009767m	0.37	0.31	0.358	0.012067	0.1328
wp_007557400.1	ciclev10008175m	0.37	0.69	0.434	0	0.0558
wp_007557400.1	ciclev10015153m	0.37	0.56	0.408	0.010892	0.0914
wp_007557400.1	ciclev10023445m	0.37	0.72	0.44	0.013149	0.1962
wp_007557400.1	ciclev10024890m	0.37	0.71	0.438	0	0.1351
wp_007557400.1	ciclev10026339m	0.37	0.55	0.406	0.012325	0.1809
wp_007557400.1	orange1.1g002881m	0.37	0.51	0.398	0	0.2247
wp_007557400.1	orange1.1g007917m	0.37	0.55	0.406	0.012067	0.2353
wp_007557400.1	orange1.1g010508m	0.37	0.65	0.426	0.016184	0.2097
wp_007557400.1	orange1.1g010909m	0.37	0.68	0.432	0	0.2867
wp_007557400.1	orange1.1g012024m	0.37	0.6	0.416	0	0.0573
wp_007557400.1	orange1.1g013224m	0.37	0.62	0.42	0	0.1816
wp_007557400.1	orange1.1g013583m	0.37	0.64	0.424	0	0.1784
wp_007557400.1	orange1.1g013914m	0.37	0.68	0.432	0.012591	0.17
wp_007557400.1	orange1.1g015122m	0.37	0.35	0.366	0	0.2894
wp_007557400.1	orange1.1g019542m	0.37	0.39	0.374	0	0.2881
wp_007557438.1	ciclev10002346m	0.37	0.47	0.39	0.011576	0.098
wp_007557438.1	orange1.1g011707m	0.37	0.61	0.418	0	0.2304
wp_007557438.1	orange1.1g032707m	0.37	0.53	0.402	0.010892	0.1538
wp_007557438.1	orange1.1g043341m	0.37	0.59	0.414	0	0.0884
wp_007557438.1	orange1.1g048274m	0.37	0.63	0.422	0	0.1335
wp_007557453.1	ciclev10019099m	0.37	0.76	0.448	0	0.2525
wp_007557453.1	orange1.1g009767m	0.37	0.33	0.362	0	0.1718
wp_007557453.1	orange1.1g014216m	0.37	0.37	0.37	0	0.2307
wp_007557453.1	orange1.1g024620m	0.37	0.6	0.416	0.019329	0.1273
wp_007557454.1	ciclev10000674m	0.37	0.83	0.462	0	0.3342
wp_007557454.1	ciclev10001298m	0.37	0.63	0.422	0.011576	0.1223
wp_007557454.1	orange1.1g003458m	0.37	0.6	0.416	0	0.1362
wp_007557454.1	orange1.1g024818m	0.37	0.6	0.416	0.014436	0.1023
wp_007557489.1	ciclev10028196m	0.37	0.61	0.418	0.014311	0.125
wp_007557489.1	orange1.1g024820m	0.37	0.61	0.418	0.025673	0.3285
wp_007557489.1	orange1.1g032415m	0.37	0.4	0.376	0.186173	0.3015
wp_007557563.1	ciclev10024890m	0.37	0.75	0.446	0.0136	0.199
wp_007557563.1	ciclev10024934m	0.37	0.74	0.444	0.012767	0.3336
wp_007557563.1	orange1.1g024818m	0.37	0.49	0.394	0.024776	0.1535
wp_012778390.1	orange1.1g028320m	0.37	0.61	0.418	0.01829	0.2635
wp_012778427.1	ciclev10012522m	0.37	0.67	0.43	0.014381	0.2148
wp_012778427.1	orange1.1g002881m	0.37	0.53	0.402	0.015798	0.1389
wp_012778427.1	orange1.1g012864m	0.37	0.45	0.386	0.11344	0.2927
wp_012778427.1	orange1.1g027910m	0.37	0.76	0.448	0.019604	0.1846
wp_012778427.1	orange1.1g032415m	0.37	0.41	0.378	0.240592	0.1164
wp_012778533.1	ciclev10024919m	0.37	0.61	0.418	0	0.3286
wp_012778561.1	orange1.1g034655m	0.37	0.72	0.44	0.028218	0.2179
wp_012778594.1	ciclev10001054m	0.37	0.64	0.424	0	0.1396
wp_012778594.1	ciclev10007757m	0.37	0.61	0.418	0.011344	0.2381
wp_012778594.1	ciclev10029177m	0.37	0.54	0.404	0.06648	0.3094
wp_012778595.1	orange1.1g012098m	0.37	0.58	0.412	0.013034	0.1496
wp_012778595.1	orange1.1g022892m	0.37	0.55	0.406	0	0.1426
wp_012778596.1	ciclev10004141m	0.37	0.82	0.46	0	0.3328
wp_012778596.1	ciclev10019750m	0.37	0.75	0.446	0	0.1281
wp_012778596.1	ciclev10024088m	0.37	0.59	0.414	0.012728	0.2172
wp_012778596.1	orange1.1g015335m	0.37	0.39	0.374	0.010892	0.3507
wp_012778596.1	orange1.1g017758m	0.37	0.65	0.426	0	0.2009
wp_012778596.1	orange1.1g027801m	0.37	0.46	0.388	0.018591	0.1094
wp_012778596.1	orange1.1g044104m	0.37	0.61	0.418	0.012325	0.1618
wp_012778614.1	ciclev10020977m	0.37	0.56	0.408	0.014021	0.2651
wp_012778614.1	orange1.1g005099m	0.37	0.53	0.402	0	0.4621
wp_012778614.1	orange1.1g017022m	0.37	0.57	0.41	0.012067	0.3367
wp_012778614.1	orange1.1g027910m	0.37	0.62	0.42	0.013746	0.1175
wp_012778614.1	orange1.1g028320m	0.37	0.64	0.424	0	0.4954
wp_012778614.1	orange1.1g031195m	0.37	0.64	0.424	0	0.1007
wp_012778614.1	orange1.1g031967m	0.37	0.63	0.422	0.014758	0.1832
wp_012778614.1	orange1.1g032415m	0.37	0.67	0.43	0.014804	0.2733
wp_012778614_1	ciclev10027850m	0.37	0.58	0.412	0	0.4717
wp_012778662.1	ciclev10016829m	0.37	0.41	0.378	0.018491	0.1564
wp_012778662.1	orange1.1g006576m	0.37	0.34	0.364	0	0.1739
wp_012778662.1	orange1.1g008611m	0.37	0.43	0.382	0	0.3652
wp_012778662.1	orange1.1g010824m	0.37	0.6	0.416	0	0.2757
wp_012778662.1	orange1.1g025897m	0.37	0.59	0.414	0	0.1302
wp_012778662.1	orange1.1g031815m	0.37	0.44	0.384	0	0.2575
wp_012778662.1	orange1.1g032707m	0.37	0.5	0.396	0.013746	0.1034
wp_012778669.1	ciclev10000152m	0.37	0.6	0.416	0	0.2381
wp_012778669.1	orange1.1g023687m	0.37	0.35	0.366	0	0.2518
wp_015452415.1	ciclev10000152m	0.37	0.75	0.446	0	0.0741
wp_015452415.1	ciclev10001114m	0.37	0.68	0.432	0	0.1956
wp_015452415.1	orange1.1g001963m	0.37	0.85	0.466	0.011341	0.2057
wp_015452415.1	orange1.1g022816m	0.37	0.36	0.368	0.023082	0.2641
wp_015452419.1	ciclev10005822m	0.37	0.56	0.408	0	0.1465
wp_015452419.1	ciclev10020487m	0.37	0.61	0.418	0	0.3155
wp_015452419.1	ciclev10026339m	0.37	0.57	0.41	0.015786	0.1531
wp_015452419.1	orange1.1g036490m	0.37	0.53	0.402	0	0.1255
wp_015452419.1	orange1.1g042287m	0.37	0.52	0.4	0.018271	0.0698
wp_015452419.1	orange1.1g046920m	0.37	0.66	0.428	0.013149	0.1928
wp_015452426.1	orange1.1g030693m	0.37	0.46	0.388	0.011828	0.0803
wp_015452426.1	orange1.1g032890m	0.37	0.47	0.39	0.018509	0.1344
wp_015452432.1	orange1.1g014212m	0.37	0.64	0.424	0.031958	0.0777
wp_015452561.1	orange1.1g010449m	0.37	0.7	0.436	0.028464	0.1597
wp_015452561.1	orange1.1g014382m	0.37	0.71	0.438	0	0.117
wp_015452561.1	orange1.1g016178m	0.37	0.66	0.428	0.012245	0.2473
wp_015452561.1	orange1.1g018104m	0.37	0.69	0.434	0	0.1675
wp_015452561.1	orange1.1g031204m	0.37	0.59	0.414	0.016409	0.0993
wp_015452610.1	ciclev10027850m	0.37	0.58	0.412	0	0.5651
wp_015452610.1	orange1.1g025565m	0.37	0.62	0.42	0	0.2524
wp_015452610.1	orange1.1g036866m	0.37	0.66	0.428	0	0.2434
wp_015452616.1	ciclev10002644m	0.37	0.36	0.368	0.171844	0.1735
wp_015452616.1	orange1.1g001249m	0.37	0.72	0.44	0.011113	0.5939
wp_015452616.1	orange1.1g002864m	0.37	0.82	0.46	0.012866	0.4243
wp_015452616.1	orange1.1g007822m	0.37	0.49	0.394	0.011697	0.1502
wp_015452630.1	orange1.1g018290m	0.37	0.58	0.412	0	0.2793
wp_015452630.1	orange1.1g022158m	0.37	0.53	0.402	0.024773	0.2866
wp_015452678.1	orange1.1g020266m	0.37	0.78	0.452	0.019881	0.1367
wp_015452678.1	orange1.1g025155m	0.37	0.55	0.406	0.070744	0.1102
wp_015452678.1	orange1.1g042050m	0.37	0.86	0.468	0.013443	0.1034
wp_015452812.1	ciclev10024890m	0.37	0.78	0.452	0.013443	0.3923
wp_015452812.1	orange1.1g003056m	0.37	0.71	0.438	0.018343	0.2861
wp_015452812.1	orange1.1g017888m	0.37	0.67	0.43	0.06108	0.1625
wp_015452812.1	orange1.1g024759m	0.37	0.63	0.422	0.017497	0.2338
wp_015452812.1	orange1.1g025316m	0.37	0.65	0.426	0.016033	0.1072
wp_015452812.1	orange1.1g036760m	0.37	0.73	0.442	0.033318	0.1541
wp_015452815.1	ciclev10000260m	0.37	0.82	0.46	0.011113	0.2182
wp_015452815.1	ciclev10018820m	0.37	0.55	0.406	0.138997	0.219
wp_015452848.1	ciclev10007222m	0.37	0.61	0.418	0	0.098
wp_015452848.1	ciclev10028831m	0.37	0.75	0.446	0.020397	0.2769
wp_015452848.1	orange1.1g028238m	0.37	0.66	0.428	0.0188	0.1157
wp_015452848.1	orange1.1g028320m	0.37	0.68	0.432	0.023226	0.3312
wp_015452848.1	orange1.1g031077m	0.37	0.69	0.434	0.022078	0.0974
wp_015452909.1	orange1.1g005099m	0.37	0.58	0.412	0.014362	0.2033
wp_015452909.1	orange1.1g012308m	0.37	0.64	0.424	0.014718	0.1064
wp_015452909.1	orange1.1g015158m	0.37	0.49	0.394	0	0.1155
wp_015452909.1	orange1.1g016941m	0.37	0.38	0.372	0.010892	0.1787
wp_015452909.1	orange1.1g017189m	0.37	0.65	0.426	0.012067	0.1901
wp_015452909.1	orange1.1g025646m	0.37	0.55	0.406	0.014272	0.1361
wp_015452909.1	orange1.1g029609m	0.37	0.42	0.38	0.017431	0.082
wp_015452909.1	orange1.1g030222m	0.37	0.49	0.394	0.037505	0.3044
wp_015452909.1	orange1.1g032641m	0.37	0.49	0.394	0.030318	0.0607
wp_015452985.1	orange1.1g015194m	0.37	0.59	0.414	0.021857	0.2156
wp_015452986.1	ciclev10020487m	0.37	0.74	0.444	0	0.1644
wp_015452986.1	ciclev10025375m	0.37	0.79	0.454	0.015678	0.2892
wp_015452986.1	orange1.1g019402m	0.37	0.82	0.46	0.017886	0.2143
wp_015452986.1	orange1.1g024620m	0.37	0.76	0.448	0.013833	0.1485
wp_015452986.1	orange1.1g035256m	0.37	0.56	0.408	0.057196	0.1115
wp_015824887.1	ciclev10005363m	0.37	0.58	0.412	0.014437	0.1097
wp_015824887.1	ciclev10018865m	0.37	0.86	0.468	0	0.2518
wp_015824887.1	ciclev10025271m	0.37	0.82	0.46	0.012484	0.3061
wp_015824887.1	ciclev10028242m	0.37	0.67	0.43	0.014718	0.137
wp_015824887.1	orange1.1g000646m	0.37	0.21	0.338	0.010892	0.0821
wp_015824887.1	orange1.1g008611m	0.37	0.49	0.394	0.014059	0.1307
wp_015824905.1	ciclev10020977m	0.37	0.55	0.406	0.013808	0.2753
wp_015824905.1	ciclev10025271m	0.37	0.6	0.416	0.018826	0.1443
wp_015824905.1	ciclev10028540m	0.37	0.59	0.414	0	0.1581
wp_015824905.1	orange1.1g011352m	0.37	0.53	0.402	0	0.2428
wp_015824905.1	orange1.1g017888m	0.37	0.64	0.424	0	0.1634
wp_015824905.1	orange1.1g020149m	0.37	0.66	0.428	0	0.2174
wp_015824905.1	orange1.1g034296m	0.37	0.77	0.45	0.0126	0.1586
wp_015824905.1	orange1.1g044104m	0.37	0.7	0.436	0	0.1366
wp_015824949.1	ciclev10026339m	0.37	0.62	0.42	0.017424	0.3005
wp_015824949.1	orange1.1g008294m	0.37	0.56	0.408	0	0.264
wp_015824949.1	orange1.1g014801m	0.37	0.43	0.382	0	0.0946
wp_015824949.1	orange1.1g046592m	0.37	0.7	0.436	0.013443	0.2351
wp_023466330.1	ciclev10006071m	0.37	0.59	0.414	0.013859	0.1654
wp_023466330.1	ciclev10006096m	0.37	0.7	0.436	0.069216	0.184
wp_023466330.1	ciclev10007222m	0.37	0.61	0.418	0	0.0828
wp_023466330.1	orange1.1g001539m	0.37	0.78	0.452	0.014241	0.0993
wp_023466330.1	orange1.1g002921m	0.37	0.76	0.448	0	0.1872
wp_023466330.1	orange1.1g026011m	0.37	0.57	0.41	0.01759	0.1734
wp_023466330.1	orange1.1g026834m	0.37	0.65	0.426	0.01788	0.0924
wp_023466330.1	orange1.1g027442m	0.37	0.46	0.388	0.025227	0.0896
wp_023466336.1	ciclev10025413m	0.37	0.87	0.47	0	0.3078
wp_023466336.1	ciclev10026727m	0.37	0.67	0.43	0.016279	0.0816
wp_023466336.1	ciclev10029545m	0.37	0.48	0.392	0.01453	0.0731
wp_023466336.1	orange1.1g004149m	0.37	0.87	0.47	0.014723	0.0851
wp_023466336.1	orange1.1g006864m	0.37	0.53	0.402	0	0.0959
wp_023466336.1	orange1.1g008611m	0.37	0.46	0.388	0	0.1686
wp_023466336.1	orange1.1g016556m	0.37	0.76	0.448	0.014732	0.0746
wp_023466336.1	orange1.1g032045m	0.37	0.58	0.412	0.019717	0.1299
wp_047263786.1	orange1.1g023687m	0.37	0.76	0.448	0.027265	0.1968
wp_047263786.1	orange1.1g025646m	0.37	0.8	0.456	0.017869	0.0692
wp_047263792.1	orange1.1g029799m	0.37	0.44	0.384	0.049488	0.1207
wp_047263874.1	ciclev10006645m	0.37	0.78	0.452	0.013148	0.1984
wp_047263874.1	ciclev10027722m	0.37	0.81	0.458	0	0.5326
wp_047263874.1	orange1.1g001249m	0.37	0.81	0.458	0	0.2639
wp_047263874.1	orange1.1g017758m	0.37	0.73	0.442	0.054086	0.153
wp_047263874.1	orange1.1g034655m	0.37	0.46	0.388	0.013531	0.247
wp_047263948.1	orange1.1g025135m	0.37	0.58	0.412	0	0.2459
wp_047263948.1	orange1.1g031797m	0.37	0.56	0.408	0.011818	0.1958
wp_047264067.1	ciclev10000810m	0.37	0.68	0.432	0.018826	0.2097
wp_047264067.1	orange1.1g001415m	0.37	0.38	0.372	0	0.4929
wp_047264067.1	orange1.1g016716m	0.37	0.6	0.416	0	0.2859
wp_047264081.1	ciclev10000393m	0.37	0.89	0.474	0.02084	0.1387
wp_047264081.1	ciclev10005363m	0.37	0.58	0.412	0.012071	0.1165
wp_047264081.1	ciclev10018865m	0.37	0.86	0.468	0	0.1828
wp_047264081.1	ciclev10024917m	0.37	0.89	0.474	0.012833	0.1414
wp_047264081.1	ciclev10027722m	0.37	0.82	0.46	0	0.324
wp_047264081.1	orange1.1g001249m	0.37	0.76	0.448	0	0.1931
wp_047264081.1	orange1.1g020266m	0.37	0.86	0.468	0.018244	0.1924
wp_047264081.1	orange1.1g031355m	0.37	0.76	0.448	0.019482	0.1188
wp_047264184.1	ciclev10011622m	0.37	0.53	0.402	0	0.1906
wp_047264184.1	ciclev10032703m	0.37	0.47	0.39	0.018676	0.1753
wp_047264184.1	orange1.1g002009m	0.37	0.64	0.424	0	0.365
wp_047264184.1	orange1.1g010148m	0.37	0.68	0.432	0	0.2171
wp_047264184.1	orange1.1g010897m	0.37	0.59	0.414	0.035692	0.245
wp_047264184.1	orange1.1g011487m	0.37	0.54	0.404	0.018826	0.2949
wp_047264184.1	orange1.1g013241m	0.37	0.48	0.392	0	0.2051
wp_047264184.1	orange1.1g024163m	0.37	0.46	0.388	0.012325	0.2695
wp_047264184.1	orange1.1g032707m	0.37	0.58	0.412	0.133652	0.1514
wp_047264184.1	orange1.1g047968m	0.37	0.64	0.424	0.027017	0.2667
wp_047264305.1	orange1.1g013743m	0.37	0.58	0.412	0.013879	0.0917
wp_047264305.1	orange1.1g015194m	0.37	0.64	0.424	0	0.2995
wp_047264348.1	ciclev10011228m	0.37	0.8	0.456	0	0.203
wp_047264348.1	ciclev10030933m	0.37	0.77	0.45	0.016584	0.2835
wp_047264348.1	orange1.1g014185m	0.37	0.71	0.438	0	0.2939
wp_047264356.1	ciclev10032268m	0.37	0.62	0.42	0	0.1978
wp_047264356.1	orange1.1g007850m	0.37	0.47	0.39	0	0.2436
wp_047264356.1	orange1.1g016833m	0.37	0.52	0.4	0.012866	0.2014
wp_047264356.1	orange1.1g024620m	0.37	0.62	0.42	0	0.3579
wp_047264386.1	ciclev10030933m	0.37	0.8	0.456	0.015713	0.1337
wp_047264386.1	orange1.1g006375m	0.37	0.78	0.452	0.010892	0.3863
wp_047264386.1	orange1.1g011352m	0.37	0.64	0.424	0	0.1519
wp_047264386.1	orange1.1g013224m	0.37	0.66	0.428	0.019828	0.2509
wp_047264418.1	orange1.1g005852m	0.37	0.34	0.364	0.016421	0.2904
wp_047264418.1	orange1.1g033640m	0.37	0.63	0.422	0	0.3552
wp_047264568.1	ciclev10007222m	0.37	0.59	0.414	0	0.1
wp_047264568.1	orange1.1g010129m	0.37	0.57	0.41	0.017559	0.4597
wp_047264568.1	orange1.1g013524m	0.37	0.45	0.386	0.012067	0.2416
wp_047264568.1	orange1.1g015122m	0.37	0.37	0.37	0	0.2235
wp_047264568.1	orange1.1g016183m	0.37	0.66	0.428	0.014804	0.2954
wp_047264568.1	orange1.1g021568m	0.37	0.59	0.414	0.01355	0.1551
wp_047264568.1	orange1.1g024163m	0.37	0.51	0.398	0.014373	0.1879
wp_047264568.1	orange1.1g029666m	0.37	0.49	0.394	0.064127	0.1372
wp_047264568.1	orange1.1g039784m	0.37	0.58	0.412	0.016174	0.154
wp_047264593.1	ciclev10001114m	0.37	0.6	0.416	0.017721	0.0968
wp_047264593.1	ciclev10012033m	0.37	0.57	0.41	0.014078	0.1221
wp_047264593.1	orange1.1g014185m	0.37	0.72	0.44	0.026492	0.2602
wp_047264593.1	orange1.1g026834m	0.37	0.62	0.42	0.017883	0.1072
wp_047264608.1	orange1.1g012900m	0.37	0.68	0.432	0.01772	0.1983
wp_047264608.1	orange1.1g016469m	0.37	0.7	0.436	0.015425	0.0625
wp_047264608.1	orange1.1g025897m	0.37	0.54	0.404	0.016501	0.1785
wp_047264608.1	orange1.1g026906m	0.37	0.44	0.384	0.021394	0.0717
wp_047264709.1	ciclev10007222m	0.37	0.59	0.414	0	0.0774
wp_047264709.1	ciclev10028958m	0.37	0.67	0.43	0.015006	0.2195
wp_047264709.1	orange1.1g016237m	0.37	0.72	0.44	0.013534	0.2551
wp_052774991.1	ciclev10010950m	0.37	0.62	0.42	0	0.3794
wp_052774991.1	ciclev10029545m	0.37	0.69	0.434	0.013443	0.1604
wp_052774991.1	orange1.1g029548m	0.37	0.6	0.416	0	0.1019
wp_052775009.1	orange1.1g008241m	0.37	0.69	0.434	0	0.3416
wp_052775009.1	orange1.1g012892m	0.37	0.54	0.404	0.012067	0.2377
wp_052775009.1	orange1.1g031999m	0.37	0.66	0.428	0	0.3012
wp_052775011.1	ciclev10029208m	0.37	0.64	0.424	0.01994	0.1564
wp_052775011.1	orange1.1g013029m	0.37	0.51	0.398	0.207135	0.1207
wp_052775012.1	orange1.1g030636m	0.37	0.54	0.404	0.014063	0.1159
wp_083965951.1	orange1.1g011581m	0.37	0.54	0.404	0	0.2473
wp_083965951.1	orange1.1g019542m	0.37	0.5	0.396	0	0.1638
wp_083965951.1	orange1.1g025897m	0.37	0.63	0.422	0	0.1223
wp_083965951.1	orange1.1g031651m	0.37	0.68	0.432	0	0.2361
wp_236301234.1	orange1.1g003552m	0.37	0.76	0.448	0	0.2514
wp_236301234.1	orange1.1g009568m	0.37	0.59	0.414	0	0.2821
wp_238556157.1	ciclev10027750m	0.37	0.72	0.44	0.018826	0.1525
wp_238556157.1	orange1.1g012864m	0.37	0.39	0.374	0.014277	0.2138
wp_238556157.1	orange1.1g015335m	0.37	0.41	0.378	0.011446	0.1733
wp_240532078.1	ciclev10005186m	0.37	0.63	0.422	0.015033	0.1796
wp_240532078.1	ciclev10012631m	0.37	0.61	0.418	0.015836	0.119
wp_244464381.1	ciclev10011622m	0.37	0.6	0.416	0	0.0676
wp_244464381.1	orange1.1g006673m	0.37	0.75	0.446	0	0.3905
wp_244464381_1	ciclev10000152m	0.37	0.72	0.44	0.01382	0.3338
wp_244464442.1	ciclev10029177m	0.37	0.49	0.394	0.035979	0.2951
wp_244464442.1	orange1.1g008464m	0.37	0.7	0.436	0.012067	0.2664
wp_244464442.1	orange1.1g039412m	0.37	0.64	0.424	0.012919	0.3878
wp_244464460.1	orange1.1g009923m	0.37	0.41	0.378	0	0.1717
wp_244464460.1	orange1.1g037000m	0.37	0.47	0.39	0	0.1985
wp_272543999.1	orange1.1g020951m	0.37	0.69	0.434	0.018328	0.252
wp_354688012.1	ciclev10006225m	0.37	0.52	0.4	0.013462	0.2651
wp_354688012.1	orange1.1g024620m	0.37	0.7	0.436	0.01389	0.3683
wp_354688012.1	orange1.1g031797m	0.37	0.55	0.406	0.015175	0.1856
wp_007556586.1	orange1.1g016112m	0.36	0.33	0.354	0.012514	0.0978
wp_007556586.1	orange1.1g024527m	0.36	0.6	0.408	0.014491	0.1255
wp_007556684.1	ciclev10022193m	0.36	0.62	0.412	0.013594	0.2036
wp_007556684.1	orange1.1g001415m	0.36	0.36	0.36	0	0.5333
wp_007556684.1	orange1.1g003056m	0.36	0.65	0.418	0	0.241
wp_007556684.1	orange1.1g006375m	0.36	0.72	0.432	0	0.18
wp_007556684.1	orange1.1g017806m	0.36	0.5	0.388	0.01495	0.3598
wp_007556684.1	orange1.1g024793m	0.36	0.62	0.412	0	0.1379
wp_007556684.1	orange1.1g027424m	0.36	0.67	0.422	0	0.1527
wp_007556698.1	ciclev10000393m	0.36	0.89	0.466	0.012325	0.1026
wp_007556698.1	ciclev10007964m	0.36	0.8	0.448	0.016719	0.0966
wp_007556698.1	ciclev10008551m	0.36	0.81	0.45	0	0.1648
wp_007556698.1	ciclev10012889m	0.36	0.75	0.438	0.020776	0.2413
wp_007556698.1	ciclev10023445m	0.36	0.81	0.45	0.015859	0.2681
wp_007556698.1	orange1.1g011045m	0.36	0.8	0.448	0.012866	0.0871
wp_007556698.1	orange1.1g012861m	0.36	0.85	0.458	0.022549	0.1997
wp_007556727.1	ciclev10005504m	0.36	0.43	0.374	0	0.3854
wp_007556727.1	ciclev10020919m	0.36	0.72	0.432	0	0.1652
wp_007556727.1	ciclev10025642m	0.36	0.69	0.426	0.015535	0.2881
wp_007556727.1	orange1.1g001415m	0.36	0.38	0.364	0	0.2324
wp_007556727.1	orange1.1g002009m	0.36	0.66	0.42	0	0.2343
wp_007556727.1	orange1.1g016833m	0.36	0.44	0.376	0	0.1896
wp_007556727.1	orange1.1g018330m	0.36	0.55	0.398	0.013134	0.3099
wp_007556727.1	orange1.1g021388m	0.36	0.63	0.414	0	0.1999
wp_007556727.1	orange1.1g030276m	0.36	0.55	0.398	0.010892	0.1945
wp_007556727.1	orange1.1g033056m	0.36	0.54	0.396	0.028612	0.1081
wp_007556730.1	ciclev10008909m	0.36	0.55	0.398	0	0.1495
wp_007556730.1	orange1.1g010070m	0.36	0.51	0.39	0	0.3654
wp_007556762.1	ciclev10026192m	0.36	0.43	0.374	0.015425	0.042
wp_007556762.1	ciclev10027850m	0.36	0.73	0.434	0	0.4767
wp_007556762.1	ciclev10030825m	0.36	0.59	0.406	0.017377	0.0904
wp_007556762.1	orange1.1g015899m	0.36	0.57	0.402	0.019931	0.1195
wp_007556762.1	orange1.1g043946m	0.36	0.55	0.398	0.017763	0.1305
wp_007556762.1	orange1.1g048388m	0.36	0.69	0.426	0	0.3048
wp_007556858.1	orange1.1g014447m	0.36	0.68	0.424	0	0.2554
wp_007556876.1	ciclev10030933m	0.36	0.62	0.412	0.011113	0.4129
wp_007556876.1	orange1.1g013743m	0.36	0.42	0.372	0.127557	0.331
wp_007556876.1	orange1.1g014588m	0.36	0.42	0.372	0.01299	0.2281
wp_007556876.1	orange1.1g017758m	0.36	0.43	0.374	0	0.0959
wp_007556876.1	orange1.1g025161m	0.36	0.47	0.382	0.123047	0.1812
wp_007556876.1	orange1.1g026503m	0.36	0.59	0.406	0	0.2772
wp_007556926.1	orange1.1g008638m	0.36	0.62	0.412	0	0.3163
wp_007556956.1	ciclev10003566m	0.36	0.48	0.384	0.01993	0.4099
wp_007556956.1	ciclev10032800m	0.36	0.62	0.412	0.012458	0.2576
wp_007556956.1	orange1.1g012861m	0.36	0.61	0.41	0	0.1884
wp_007556956.1	orange1.1g012900m	0.36	0.54	0.396	0	0.4881
wp_007556956.1	orange1.1g048388m	0.36	0.59	0.406	0	0.1775
wp_007556998.1	ciclev10020612m	0.36	0.59	0.406	0.012067	0.1737
wp_007556998.1	ciclev10022211m	0.36	0.59	0.406	0.047598	0.2622
wp_007557077.1	ciclev10006789m	0.36	0.63	0.414	0	0.0634
wp_007557077.1	ciclev10014287m	0.36	0.42	0.372	0	0.2942
wp_007557077.1	orange1.1g026037m	0.36	0.66	0.42	0	0.3165
wp_007557077.1	orange1.1g046801m	0.36	0.57	0.402	0	0.3364
wp_007557117.1	ciclev10001014m	0.36	0.51	0.39	0	0.1268
wp_007557117.1	ciclev10011450m	0.36	0.75	0.438	0	0.259
wp_007557117.1	ciclev10018865m	0.36	0.83	0.454	0	0.2788
wp_007557117.1	orange1.1g003620m	0.36	0.47	0.382	0.013746	0.1274
wp_007557117.1	orange1.1g015870m	0.36	0.29	0.346	0.012866	0.1065
wp_007557117.1	orange1.1g018919m	0.36	0.77	0.442	0.01413	0.0997
wp_007557117.1	orange1.1g022866m	0.36	0.77	0.442	0.011113	0.1993
wp_007557134.1	ciclev10020977m	0.36	0.47	0.382	0.019073	0.3813
wp_007557134.1	ciclev10022001m	0.36	0.61	0.41	0.011341	0.3205
wp_007557134.1	orange1.1g007917m	0.36	0.56	0.4	0	0.1488
wp_007557134.1	orange1.1g022158m	0.36	0.47	0.382	0.027309	0.1601
wp_007557134.1	orange1.1g028762m	0.36	0.56	0.4	0.019119	0.4176
wp_007557134.1	orange1.1g029609m	0.36	0.59	0.406	0.023479	0.1746
wp_007557134.1	orange1.1g032182m	0.36	0.59	0.406	0.024835	0.1486
wp_007557134.1	orange1.1g038498m	0.36	0.6	0.408	0	0.2568
wp_007557147.1	ciclev10007184m	0.36	0.57	0.402	0.015007	0.1498
wp_007557147.1	ciclev10020828m	0.36	0.58	0.404	0	0.1536
wp_007557147.1	orange1.1g009923m	0.36	0.43	0.374	0.019136	0.2333
wp_007557147.1	orange1.1g021424m	0.36	0.58	0.404	0.011113	0.0759
wp_007557147.1	orange1.1g028016m	0.36	0.62	0.412	0	0.3055
wp_007557147.1	orange1.1g033866m	0.36	0.72	0.432	0.021552	0.2328
wp_007557147.1	orange1.1g034655m	0.36	0.65	0.418	0.044928	0.1251
wp_007557175.1	ciclev10030777m	0.36	0.79	0.446	0.021672	0.1199
wp_007557175.1	orange1.1g048388m	0.36	0.74	0.436	0.015317	0.1418
wp_007557278.1	ciclev10028894m	0.36	0.86	0.46	0.018054	0.2563
wp_007557278.1	orange1.1g002449m	0.36	0.81	0.45	0.011113	0.2411
wp_007557278.1	orange1.1g016311m	0.36	0.79	0.446	0.01414	0.3618
wp_007557278.1	orange1.1g024620m	0.36	0.8	0.448	0.025315	0.1464
wp_007557278.1	orange1.1g030222m	0.36	0.47	0.382	0.217033	0.2327
wp_007557400.1	ciclev10001298m	0.36	0.55	0.398	0.020962	0.1296
wp_007557400.1	ciclev10011649m	0.36	0.41	0.37	0	0.0948
wp_007557400.1	ciclev10020919m	0.36	0.71	0.43	0.01263	0.2018
wp_007557400.1	ciclev10025807m	0.36	0.75	0.438	0.013746	0.175
wp_007557400.1	ciclev10025866m	0.36	0.67	0.422	0.014718	0.1022
wp_007557400.1	ciclev10029208m	0.36	0.58	0.404	0.011678	0.3415
wp_007557400.1	orange1.1g016311m	0.36	0.67	0.422	0.013149	0.0655
wp_007557400.1	orange1.1g017806m	0.36	0.57	0.402	0.015291	0.3636
wp_007557400.1	orange1.1g024818m	0.36	0.56	0.4	0.012697	0.2176
wp_007557400.1	orange1.1g025135m	0.36	0.43	0.374	0.014387	0.175
wp_007557400.1	orange1.1g028238m	0.36	0.62	0.412	0.011576	0.1455
wp_007557400_1	orange1_1g001415m	0.36	0.38	0.364	0	0.4794
wp_007557438.1	ciclev10025271m	0.36	0.73	0.434	0	0.2261
wp_007557438.1	orange1.1g006673m	0.36	0.75	0.438	0	0.3349
wp_007557438.1	orange1.1g006864m	0.36	0.45	0.378	0.179175	0.2049
wp_007557438.1	orange1.1g010070m	0.36	0.59	0.406	0	0.1047
wp_007557438.1	orange1.1g011141m	0.36	0.6	0.408	0.012862	0.2371
wp_007557438.1	orange1.1g025799m	0.36	0.47	0.382	0.01365	0.2046
wp_007557453.1	ciclev10005186m	0.36	0.69	0.426	0	0.2665
wp_007557453.1	ciclev10018865m	0.36	0.77	0.442	0	0.5796
wp_007557453.1	orange1.1g036921m	0.36	0.69	0.426	0.013443	0.3057
wp_007557454.1	ciclev10012631m	0.36	0.77	0.442	0.018526	0.1328
wp_007557454.1	ciclev10024890m	0.36	0.75	0.438	0	0.0599
wp_007557489.1	ciclev10015153m	0.36	0.64	0.416	0.011818	0.1097
wp_007557489.1	orange1.1g007850m	0.36	0.5	0.388	0.091284	0.1698
wp_007557489.1	orange1.1g031651m	0.36	0.61	0.41	0.023564	0.2855
wp_007557489.1	orange1.1g048274m	0.36	0.72	0.432	0.01858	0.3658
wp_007557563.1	ciclev10005491m	0.36	0.62	0.412	0.014769	0.182
wp_007557563.1	ciclev10007222m	0.36	0.61	0.41	0	0.0496
wp_007557563.1	orange1.1g028320m	0.36	0.56	0.4	0.017687	0.34
wp_012778390.1	ciclev10028196m	0.36	0.56	0.4	0	0.1681
wp_012778390.1	orange1.1g010394m	0.36	0.55	0.398	0	0.1858
wp_012778390.1	orange1.1g030693m	0.36	0.7	0.428	0	0.1739
wp_012778427.1	ciclev10008981m	0.36	0.73	0.434	0.013423	0.2397
wp_012778427.1	ciclev10022211m	0.36	0.64	0.416	0.017451	0.1245
wp_012778427.1	ciclev10022624m	0.36	0.59	0.406	0.014145	0.0892
wp_012778427.1	ciclev10026321m	0.36	0.64	0.416	0	0.1588
wp_012778427.1	orange1.1g002921m	0.36	0.75	0.438	0	0.2107
wp_012778427.1	orange1.1g007850m	0.36	0.54	0.396	0	0.1139
wp_012778427.1	orange1.1g008464m	0.36	0.64	0.416	0.015102	0.1554
wp_012778427.1	orange1.1g018330m	0.36	0.68	0.424	0.015066	0.1841
wp_012778533.1	orange1.1g024620m	0.36	0.51	0.39	0.011576	0.1864
wp_012778533.1	orange1.1g032049m	0.36	0.65	0.418	0.014059	0.1261
wp_012778594.1	ciclev10012631m	0.36	0.64	0.416	0.029482	0.1946
wp_012778594.1	ciclev10020189m	0.36	0.73	0.434	0	0.2643
wp_012778594.1	orange1.1g016941m	0.36	0.34	0.356	0.014653	0.1648
wp_012778595.1	ciclev10020919m	0.36	0.58	0.404	0	0.3771
wp_012778595.1	ciclev10028540m	0.36	0.58	0.404	0	0.457
wp_012778596.1	orange1.1g000254m	0.36	0.58	0.404	0	0.1666
wp_012778596.1	orange1.1g002449m	0.36	0.76	0.44	0	0.0925
wp_012778596.1	orange1.1g002568m	0.36	0.85	0.458	0	0.4971
wp_012778596.1	orange1.1g008946m	0.36	0.75	0.438	0	0.2685
wp_012778596.1	orange1.1g020487m	0.36	0.75	0.438	0	0.2023
wp_012778614.1	ciclev10020189m	0.36	0.58	0.404	0	0.393
wp_012778614.1	ciclev10030974m	0.36	0.48	0.384	0.012325	0.3079
wp_012778614.1	orange1.1g009568m	0.36	0.57	0.402	0	0.3738
wp_012778614.1	orange1.1g019519m	0.36	0.61	0.41	0.018369	0.259
wp_012778614.1	orange1.1g026503m	0.36	0.64	0.416	0.016984	0.3223
wp_012778662.1	ciclev10018865m	0.36	0.79	0.446	0	0.5701
wp_012778662.1	orange1.1g005099m	0.36	0.58	0.404	0	0.2453
wp_012778662.1	orange1.1g011256m	0.36	0.59	0.406	0.012866	0.3259
wp_012778662.1	orange1.1g020266m	0.36	0.77	0.442	0	0.3472
wp_012778662.1	orange1.1g025799m	0.36	0.37	0.362	0	0.0614
wp_012778662.1	orange1.1g029545m	0.36	0.41	0.37	0.020962	0.2377
wp_012778662.1	orange1.1g036760m	0.36	0.74	0.436	0	0.1135
wp_012778669.1	ciclev10020487m	0.36	0.4	0.368	0	0.1434
wp_012778669.1	orange1.1g031195m	0.36	0.32	0.352	0	0.1113
wp_015452415.1	ciclev10005363m	0.36	0.58	0.404	0	0.0735
wp_015452415.1	ciclev10020919m	0.36	0.76	0.44	0.011234	0.0873
wp_015452415.1	orange1.1g000646m	0.36	0.21	0.33	0	0.0957
wp_015452415.1	orange1.1g003980m	0.36	0.82	0.452	0	0.1795
wp_015452415.1	orange1.1g014862m	0.36	0.69	0.426	0.013168	0.1893
wp_015452415.1	orange1.1g021568m	0.36	0.74	0.436	0	0.0817
wp_015452415.1	orange1.1g024818m	0.36	0.56	0.4	0.022883	0.2423
wp_015452415.1	orange1.1g039784m	0.36	0.5	0.388	0.08627	0.1778
wp_015452415.1	orange1.1g040409m	0.36	0.65	0.418	0.016184	0.095
wp_015452419.1	ciclev10004141m	0.36	0.79	0.446	0	0.1579
wp_015452419.1	ciclev10018539m	0.36	0.33	0.354	0	0.1556
wp_015452419.1	ciclev10026727m	0.36	0.58	0.404	0	0.1067
wp_015452419.1	ciclev10030933m	0.36	0.77	0.442	0.013303	0.2308
wp_015452419.1	orange1.1g012861m	0.36	0.73	0.434	0.015425	0.1462
wp_015452419.1	orange1.1g016941m	0.36	0.32	0.352	0	0.2232
wp_015452426.1	ciclev10016829m	0.36	0.31	0.35	0.08093	0.1762
wp_015452426.1	orange1.1g032970m	0.36	0.48	0.384	0.015615	0.1573
wp_015452432.1	orange1.1g014382m	0.36	0.75	0.438	0.027774	0.0931
wp_015452432.1	orange1.1g028320m	0.36	0.66	0.42	0.020625	0.4334
wp_015452561.1	ciclev10019891m	0.36	0.7	0.428	0	0.1861
wp_015452561.1	orange1.1g012308m	0.36	0.73	0.434	0	0.2392
wp_015452561.1	orange1.1g036490m	0.36	0.58	0.404	0.025318	0.1858
wp_015452610.1	ciclev10011450m	0.36	0.52	0.392	0.017716	0.1709
wp_015452610.1	ciclev10019750m	0.36	0.53	0.394	0.01263	0.232
wp_015452610.1	orange1.1g008241m	0.36	0.6	0.408	0	0.339
wp_015452610.1	orange1.1g010304m	0.36	0.58	0.404	0	0.1375
wp_015452610.1	orange1.1g011707m	0.36	0.53	0.394	0	0.2056
wp_015452610.1	orange1.1g015899m	0.36	0.56	0.4	0.015522	0.1207
wp_015452610.1	orange1.1g016556m	0.36	0.64	0.416	0	0.1555
wp_015452610.1	orange1.1g029724m	0.36	0.74	0.436	0.017343	0.1054
wp_015452610.1	orange1.1g031077m	0.36	0.76	0.44	0	0.1753
wp_015452616.1	ciclev10028518m	0.36	0.74	0.436	0	0.3882
wp_015452616.1	orange1.1g014212m	0.36	0.59	0.406	0.014178	0.2551
wp_015452616.1	orange1.1g024879m	0.36	0.55	0.398	0.013149	0.1368
wp_015452616.1	orange1.1g025646m	0.36	0.61	0.41	0	0.1677
wp_015452630.1	ciclev10012893m	0.36	0.65	0.418	0.017431	0.2182
wp_015452630.1	ciclev10028349m	0.36	0.56	0.4	0.019276	0.272
wp_015452630.1	ciclev10029040m	0.36	0.47	0.382	0	0.347
wp_015452630.1	ciclev10030933m	0.36	0.66	0.42	0	0.3667
wp_015452630.1	ciclev10032268m	0.36	0.49	0.386	0.019688	0.3809
wp_015452630.1	ciclev10032502m	0.36	0.54	0.396	0.050137	0.2771
wp_015452630.1	orange1.1g006576m	0.36	0.39	0.366	0.033764	0.3209
wp_015452630.1	orange1.1g013029m	0.36	0.45	0.378	0.021834	0.3465
wp_015452630.1	orange1.1g017806m	0.36	0.52	0.392	0	0.3197
wp_015452630.1	orange1.1g032415m	0.36	0.67	0.422	0.019088	0.306
wp_015452678.1	ciclev10024934m	0.36	0.77	0.442	0.011113	0.3564
wp_015452678.1	orange1.1g020174m	0.36	0.77	0.442	0.01782	0.1243
wp_015452678.1	orange1.1g029196m	0.36	0.5	0.388	0.04058	0.0992
wp_015452812.1	ciclev10003581m	0.36	0.55	0.398	0.03761	0.1419
wp_015452812.1	ciclev10028242m	0.36	0.63	0.414	0.054964	0.191
wp_015452812.1	orange1.1g002921m	0.36	0.77	0.442	0.017345	0.2375
wp_015452812.1	orange1.1g010508m	0.36	0.71	0.43	0.016539	0.152
wp_015452812.1	orange1.1g022777m	0.36	0.74	0.436	0.025605	0.3788
wp_015452815.1	ciclev10001122m	0.36	0.69	0.426	0	0.3032
wp_015452815.1	orange1.1g001415m	0.36	0.39	0.366	0.011341	0.3182
wp_015452815.1	orange1.1g015194m	0.36	0.62	0.412	0.011576	0.3189
wp_015452848.1	ciclev10028894m	0.36	0.79	0.446	0.012067	0.3345
wp_015452848.1	orange1.1g001249m	0.36	0.73	0.434	0	0.1319
wp_015452848.1	orange1.1g001539m	0.36	0.77	0.442	0	0.0687
wp_015452848.1	orange1.1g003458m	0.36	0.55	0.398	0	0.1002
wp_015452848.1	orange1.1g040409m	0.36	0.73	0.434	0.015122	0.1352
wp_015452909.1	ciclev10013151m	0.36	0.57	0.402	0.011818	0.209
wp_015452909.1	orange1.1g011045m	0.36	0.68	0.424	0.010892	0.1538
wp_015452909.1	orange1.1g013640m	0.36	0.59	0.406	0.015915	0.2421
wp_015452909.1	orange1.1g018330m	0.36	0.55	0.398	0.014859	0.3583
wp_015452909.1	orange1.1g033055m	0.36	0.53	0.394	0.017543	0.1966
wp_015452909.1	orange1.1g038105m	0.36	0.66	0.42	0	0.0854
wp_015452985.1	ciclev10001917m	0.36	0.66	0.42	0.014332	0.2178
wp_015452985.1	orange1.1g003620m	0.36	0.5	0.388	0.396358	0.2005
wp_015452985.1	orange1.1g027024m	0.36	0.6	0.408	0.027979	0.0791
wp_015452986.1	ciclev10005559m	0.36	0.71	0.43	0.013668	0.2625
wp_015452986.1	orange1.1g007133m	0.36	0.85	0.458	0.022448	0.1976
wp_015452986.1	orange1.1g008241m	0.36	0.83	0.454	0.014427	0.1754
wp_015452986.1	orange1.1g010824m	0.36	0.66	0.42	0.035769	0.1076
wp_015452986.1	orange1.1g012861m	0.36	0.83	0.454	0.01603	0.4007
wp_015452986.1	orange1.1g032045m	0.36	0.55	0.398	0.077869	0.1757
wp_015824887.1	ciclev10000393m	0.36	0.89	0.466	0.014383	0.2259
wp_015824887.1	orange1.1g012861m	0.36	0.85	0.458	0.018739	0.256
wp_015824887.1	orange1.1g017153m	0.36	0.81	0.45	0.015642	0.1888
wp_015824887.1	orange1.1g038105m	0.36	0.74	0.436	0	0.0707
wp_015824905.1	ciclev10022481m	0.36	0.69	0.426	0	0.1007
wp_015824905.1	ciclev10025149m	0.36	0.64	0.416	0	0.208
wp_015824905.1	ciclev10025375m	0.36	0.55	0.398	0	0.3413
wp_015824905.1	orange1.1g001539m	0.36	0.66	0.42	0	0.0895
wp_015824905.1	orange1.1g016311m	0.36	0.62	0.412	0	0.1901
wp_015824905.1	orange1.1g038105m	0.36	0.64	0.416	0	0.2011
wp_015824949.1	ciclev10010708m	0.36	0.52	0.392	0.011576	0.3578
wp_015824949.1	ciclev10030933m	0.36	0.72	0.432	0.011341	0.0576
wp_015824949.1	orange1.1g017022m	0.36	0.52	0.392	0	0.1122
wp_015824949.1	orange1.1g026835m	0.36	0.54	0.396	0.016033	0.0955
wp_023466330.1	ciclev10000260m	0.36	0.85	0.458	0	0.2251
wp_023466330.1	ciclev10031569m	0.36	0.78	0.444	0.015425	0.1594
wp_023466330.1	orange1.1g013867m	0.36	0.74	0.436	0.012591	0.201
wp_023466330.1	orange1.1g032468m	0.36	0.31	0.35	0.04344	0.1514
wp_023466336.1	ciclev10000364m	0.36	0.8	0.448	0	0.3378
wp_023466336.1	ciclev10000810m	0.36	0.82	0.452	0	0.0972
wp_023466336.1	ciclev10024957m	0.36	0.83	0.454	0	0.2302
wp_023466336.1	orange1.1g002009m	0.36	0.69	0.426	0	0.1701
wp_023466336.1	orange1.1g008821m	0.36	0.85	0.458	0	0.1593
wp_023466336.1	orange1.1g035256m	0.36	0.68	0.424	0.016528	0.0505
wp_045490361.1	orange1.1g016183m	0.36	0.6	0.408	0.012067	0.3616
wp_047263786.1	ciclev10008981m	0.36	0.8	0.448	0.016839	0.3938
wp_047263786.1	orange1.1g002449m	0.36	0.82	0.452	0	0.2085
wp_047263786.1	orange1.1g031952m	0.36	0.62	0.412	0.013397	0.0942
wp_047263792.1	orange1.1g002623m	0.36	0.45	0.378	0	0.0891
wp_047263792.1	orange1.1g008294m	0.36	0.59	0.406	0	0.0838
wp_047263792.1	orange1.1g009568m	0.36	0.66	0.42	0.013443	0.1453
wp_047263792.1	orange1.1g028238m	0.36	0.61	0.41	0	0.1502
wp_047263792.1	orange1.1g032476m	0.36	0.59	0.406	0	0.2136
wp_047263874.1	orange1.1g017022m	0.36	0.64	0.416	0.033551	0.28
wp_047263874.1	orange1.1g038105m	0.36	0.73	0.434	0.014212	0.2517
wp_047263948.1	ciclev10001384m	0.36	0.49	0.386	0	0.1595
wp_047263948.1	ciclev10014367m	0.36	0.53	0.394	0.013918	0.1681
wp_047263948.1	ciclev10019462m	0.36	0.35	0.358	0	0.1205
wp_047263948.1	orange1.1g020675m	0.36	0.55	0.398	0.011742	0.1918
wp_047263948.1	orange1.1g025161m	0.36	0.59	0.406	0.013126	0.2966
wp_047263948.1	orange1.1g047968m	0.36	0.7	0.428	0.016906	0.1363
wp_047264067.1	orange1.1g015335m	0.36	0.47	0.382	0	0.3951
wp_047264067.1	orange1.1g016038m	0.36	0.57	0.402	0	0.2974
wp_047264067.1	orange1.1g040300m	0.36	0.68	0.424	0	0.1292
wp_047264081.1	ciclev10007222m	0.36	0.62	0.412	0	0.0503
wp_047264081.1	ciclev10009471m	0.36	0.71	0.43	0.013443	0.0763
wp_047264081.1	orange1.1g008499m	0.36	0.84	0.456	0.012591	0.1004
wp_047264081.1	orange1.1g010129m	0.36	0.71	0.43	0.014059	0.1028
wp_047264081.1	orange1.1g016183m	0.36	0.81	0.45	0.012728	0.09
wp_047264184.1	ciclev10000364m	0.36	0.69	0.426	0	0.2198
wp_047264184.1	ciclev10008551m	0.36	0.63	0.414	0.015798	0.2411
wp_047264184.1	ciclev10010950m	0.36	0.63	0.414	0	0.343
wp_047264184.1	ciclev10019175m	0.36	0.71	0.43	0	0.2536
wp_047264184.1	ciclev10025642m	0.36	0.61	0.41	0.015065	0.2417
wp_047264184.1	orange1.1g003458m	0.36	0.54	0.396	0.011576	0.1673
wp_047264184.1	orange1.1g020675m	0.36	0.41	0.37	0	0.1366
wp_047264184.1	orange1.1g022777m	0.36	0.63	0.414	0	0.0743
wp_047264184.1	orange1.1g028158m	0.36	0.5	0.388	0.014718	0.163
wp_047264184.1	orange1.1g037583m	0.36	0.56	0.4	0	0.2856
wp_047264184.1	orange1.1g039412m	0.36	0.61	0.41	0	0.379
wp_047264305.1	orange1.1g015870m	0.36	0.32	0.352	0	0.1998
wp_047264334.1	orange1.1g028238m	0.36	0.6	0.408	0.015425	0.1519
wp_047264334.1	orange1.1g031165m	0.36	0.49	0.386	0.019878	0.0689
wp_047264348.1	ciclev10007222m	0.36	0.59	0.406	0	0.1878
wp_047264348.1	ciclev10018865m	0.36	0.76	0.44	0	0.561
wp_047264348.1	orange1.1g025161m	0.36	0.62	0.412	0.014684	0.1436
wp_047264348.1	orange1.1g031498m	0.36	0.57	0.402	0.013902	0.2263
wp_047264348.1	orange1.1g034237m	0.36	0.57	0.402	0.014059	0.2046
wp_047264356.1	ciclev10001917m	0.36	0.6	0.408	0	0.3017
wp_047264356.1	ciclev10023445m	0.36	0.67	0.422	0	0.2316
wp_047264386.1	ciclev10005068m	0.36	0.69	0.426	0	0.1723
wp_047264386.1	orange1.1g012024m	0.36	0.7	0.428	0	0.1929
wp_047264418.1	ciclev10025413m	0.36	0.71	0.43	0	0.4174
wp_047264568.1	ciclev10005559m	0.36	0.59	0.406	0.014188	0.3375
wp_047264568.1	ciclev10014367m	0.36	0.57	0.402	0.051619	0.2796
wp_047264568.1	ciclev10020250m	0.36	0.69	0.426	0.012067	0.1716
wp_047264568.1	ciclev10025642m	0.36	0.64	0.416	0	0.2465
wp_047264568.1	ciclev10028196m	0.36	0.53	0.394	0.017729	0.0921
wp_047264568.1	ciclev10030933m	0.36	0.74	0.436	0	0.1824
wp_047264568.1	orange1.1g004263m	0.36	0.8	0.448	0	0.2194
wp_047264608.1	ciclev10000722m	0.36	0.71	0.43	0	0.234
wp_047264608.1	ciclev10015585m	0.36	0.65	0.418	0.022151	0.3072
wp_047264608.1	ciclev10018656m	0.36	0.77	0.442	0	0.0944
wp_047264608.1	ciclev10028210m	0.36	0.69	0.426	0.014795	0.3233
wp_047264608.1	orange1.1g000646m	0.36	0.22	0.332	0	0.2791
wp_047264608.1	orange1.1g022400m	0.36	0.44	0.376	0	0.0882
wp_047264608.1	orange1.1g026956m	0.36	0.46	0.38	0.016329	0.114
wp_047264608.1	orange1.1g028320m	0.36	0.57	0.402	0	0.1963
wp_047264608.1	orange1.1g033398m	0.36	0.56	0.4	0.025353	0.1092
wp_047264608.1	orange1.1g034655m	0.36	0.66	0.42	0.052877	0.1272
wp_047264709.1	ciclev10001054m	0.36	0.54	0.396	0.014973	0.2285
wp_047264709.1	ciclev10028518m	0.36	0.75	0.438	0.011227	0.17
wp_047264709.1	orange1.1g014382m	0.36	0.69	0.426	0	0.1283
wp_052774991.1	ciclev10031821m	0.36	0.66	0.42	0	0.1196
wp_052774991.1	orange1.1g007549m	0.36	0.58	0.404	0.017	0.4007
wp_052775009.1	ciclev10006071m	0.36	0.58	0.404	0.016047	0.3929
wp_052775009.1	orange1.1g024163m	0.36	0.59	0.406	0	0.1701
wp_052775009.1	orange1.1g048654m	0.36	0.58	0.404	0	0.3341
wp_052775011.1	orange1.1g017758m	0.36	0.67	0.422	0.014289	0.1747
wp_052775011.1	orange1.1g033773m	0.36	0.53	0.394	0.018574	0.0817
wp_052775012.1	orange1.1g002568m	0.36	0.8	0.448	0	0.1546
wp_052775012.1	orange1.1g017189m	0.36	0.66	0.42	0.012591	0.2743
wp_052775012.1	orange1.1g020081m	0.36	0.42	0.372	0.049292	0.1585
wp_083965951.1	ciclev10006096m	0.36	0.66	0.42	0.012067	0.2605
wp_083965951.1	ciclev10022193m	0.36	0.62	0.412	0.022809	0.1914
wp_083965951.1	orange1.1g002089m	0.36	0.69	0.426	0	0.1629
wp_083965951.1	orange1.1g015122m	0.36	0.45	0.378	0.015425	0.3397
wp_083965951.1	orange1.1g015194m	0.36	0.56	0.4	0	0.1251
wp_083965951.1	orange1.1g015495m	0.36	0.66	0.42	0	0.2469
wp_083965951.1	orange1.1g017189m	0.36	0.65	0.418	0	0.1813
wp_236301234.1	orange1.1g001542m	0.36	0.72	0.432	0	0.1928
wp_236301234.1	orange1.1g010600m	0.36	0.71	0.43	0	0.43
wp_236301234.1	orange1.1g031651m	0.36	0.66	0.42	0	0.1697
wp_238556157.1	ciclev10020612m	0.36	0.63	0.414	0	0.0936
wp_238556157.1	orange1.1g008499m	0.36	0.72	0.432	0	0.1371
wp_240532078.1	orange1.1g005099m	0.36	0.6	0.408	0	0.1298
wp_240532078.1	orange1.1g010148m	0.36	0.69	0.426	0	0.168
wp_240532078.1	orange1.1g013524m	0.36	0.46	0.38	0.199254	0.219
wp_240532078.1	orange1.1g017022m	0.36	0.56	0.4	0.017429	0.1349
wp_244464381.1	ciclev10002651m	0.36	0.69	0.426	0.01171	0.2472
wp_244464381.1	orange1.1g019042m	0.36	0.63	0.414	0	0.2471
wp_244464381.1	orange1.1g021424m	0.36	0.64	0.416	0	0.1676
wp_244464381.1	orange1.1g023687m	0.36	0.62	0.412	0	0.3176
wp_244464381.1	orange1.1g031498m	0.36	0.7	0.428	0.02023	0.1809
wp_244464442.1	ciclev10028831m	0.36	0.61	0.41	0	0.2136
wp_244464460.1	orange1.1g016311m	0.36	0.39	0.366	0.012591	0.0568
wp_272543999.1	orange1.1g000254m	0.36	0.63	0.414	0	0.1188
wp_354688012.1	ciclev10001685m	0.36	0.56	0.4	0.011113	0.156
wp_354688012.1	ciclev10027722m	0.36	0.77	0.442	0	0.4159
wp_354688012.1	ciclev10032268m	0.36	0.69	0.426	0	0.4391
wp_354688012.1	orange1.1g003458m	0.36	0.6	0.408	0	0.233
wp_007556586.1	ciclev10000674m	0.35	0.76	0.432	0.013655	0.1099
wp_007556586.1	orange1.1g002568m	0.35	0.81	0.442	0.013149	0.2078
wp_007556586.1	orange1.1g009568m	0.35	0.63	0.406	0	0.4274
wp_007556684.1	ciclev10001807m	0.35	0.54	0.388	0	0.296
wp_007556684.1	orange1.1g016653m	0.35	0.62	0.404	0	0.3541
wp_007556684.1	orange1.1g024818m	0.35	0.64	0.408	0	0.2429
wp_007556698.1	ciclev10015153m	0.35	0.65	0.41	0.018228	0.1039
wp_007556698.1	ciclev10024919m	0.35	0.77	0.434	0	0.1932
wp_007556698.1	ciclev10028446m	0.35	0.65	0.41	0	0.1916
wp_007556698.1	orange1.1g004971m	0.35	0.84	0.448	0.022347	0.18
wp_007556698.1	orange1.1g021568m	0.35	0.78	0.436	0.016074	0.259
wp_007556698.1	orange1.1g022988m	0.35	0.72	0.424	0.017128	0.2415
wp_007556698.1	orange1.1g024620m	0.35	0.78	0.436	0.024273	0.1906
wp_007556698.1	orange1.1g038105m	0.35	0.75	0.43	0	0.0938
wp_007556699.1	ciclev10008732m	0.35	0.53	0.386	0.013753	0.4391
wp_007556699.1	ciclev10019099m	0.35	0.72	0.424	0	0.2712
wp_007556699.1	orange1.1g001415m	0.35	0.4	0.36	0.43372	0.5334
wp_007556699.1	orange1.1g038105m	0.35	0.69	0.418	0	0.1534
wp_007556727.1	ciclev10016098m	0.35	0.55	0.39	0	0.2447
wp_007556727.1	orange1.1g017022m	0.35	0.52	0.384	0	0.1374
wp_007556727.1	orange1.1g019542m	0.35	0.35	0.35	0	0.2062
wp_007556727.1	orange1.1g028158m	0.35	0.49	0.378	0.012748	0.1737
wp_007556727.1	orange1.1g036490m	0.35	0.55	0.39	0	0.224
wp_007556730.1	ciclev10030933m	0.35	0.56	0.392	0	0.5317
wp_007556730.1	orange1.1g025316m	0.35	0.57	0.394	0	0.138
wp_007556730.1	orange1.1g031813m	0.35	0.59	0.398	0	0.0318
wp_007556730.1	orange1.1g039784m	0.35	0.64	0.408	0	0.175
wp_007556730.1	orange1.1g047968m	0.35	0.63	0.406	0	0.0677
wp_007556730.1	orange1.1g048464m	0.35	0.55	0.39	0	0.2545
wp_007556762.1	orange1.1g002047m	0.35	0.4	0.36	0	0.1427
wp_007556762.1	orange1.1g008638m	0.35	0.59	0.398	0	0.1451
wp_007556762.1	orange1.1g010304m	0.35	0.64	0.408	0.015798	0.1165
wp_007556762.1	orange1.1g013085m	0.35	0.56	0.392	0	0.1378
wp_007556762.1	orange1.1g026422m	0.35	0.51	0.382	0.024772	0.1628
wp_007556762.1	orange1.1g032281m	0.35	0.56	0.392	0.01422	0.1886
wp_007556762.1	orange1.1g034655m	0.35	0.65	0.41	0.062722	0.131
wp_007556762.1	orange1.1g039882m	0.35	0.67	0.414	0.015066	0.2535
wp_007556762.1	orange1.1g044737m	0.35	0.37	0.354	0.014718	0.3007
wp_007556858.1	ciclev10007886m	0.35	0.62	0.404	0	0.3206
wp_007556858.1	ciclev10019175m	0.35	0.67	0.414	0	0.1827
wp_007556858.1	orange1.1g001415m	0.35	0.4	0.36	0	0.3984
wp_007556858.1	orange1.1g004971m	0.35	0.69	0.418	0.015515	0.2943
wp_007556858.1	orange1.1g012308m	0.35	0.65	0.41	0	0.1517
wp_007556858.1	orange1.1g036834m	0.35	0.62	0.404	0	0.0792
wp_007556876.1	orange1.1g008464m	0.35	0.58	0.396	0.011113	0.1044
wp_007556876.1	orange1.1g031460m	0.35	0.61	0.402	0.012591	0.207
wp_007556876.1	orange1.1g042050m	0.35	0.63	0.406	0.014287	0.3218
wp_007556876.1	orange1.1g043341m	0.35	0.53	0.386	0	0.1413
wp_007556926.1	ciclev10007222m	0.35	0.58	0.396	0	0.2719
wp_007556926.1	ciclev10008551m	0.35	0.61	0.402	0	0.1703
wp_007556926.1	orange1.1g011942m	0.35	0.52	0.384	0.023327	0.2238
wp_007556926.1	orange1.1g031967m	0.35	0.51	0.382	0.024945	0.1591
wp_007556956.1	orange1.1g008499m	0.35	0.66	0.412	0	0.381
wp_007556998.1	orange1.1g008638m	0.35	0.6	0.4	0	0.1825
wp_007557077.1	ciclev10026321m	0.35	0.6	0.4	0	0.1946
wp_007557117.1	orange1.1g003056m	0.35	0.73	0.426	0.010892	0.2904
wp_007557117.1	orange1.1g003980m	0.35	0.88	0.456	0	0.1729
wp_007557117.1	orange1.1g008611m	0.35	0.49	0.378	0	0.2225
wp_007557117.1	orange1.1g029666m	0.35	0.52	0.384	0.012083	0.1175
wp_007557117.1	orange1.1g032468m	0.35	0.52	0.384	0.025805	0.163
wp_007557134.1	ciclev10001122m	0.35	0.61	0.402	0	0.3948
wp_007557134.1	ciclev10027750m	0.35	0.65	0.41	0.019851	0.1852
wp_007557134.1	ciclev10028203m	0.35	0.64	0.408	0.011194	0.3075
wp_007557134.1	orange1.1g017806m	0.35	0.44	0.368	0.024248	0.3138
wp_007557134.1	orange1.1g019542m	0.35	0.46	0.372	0.032967	0.3594
wp_007557147.1	orange1.1g002111m	0.35	0.67	0.414	0	0.3265
wp_007557147.1	orange1.1g004263m	0.35	0.72	0.424	0	0.2571
wp_007557147.1	orange1.1g006576m	0.35	0.42	0.364	0.014718	0.3279
wp_007557147.1	orange1.1g007850m	0.35	0.49	0.378	0	0.2538
wp_007557147.1	orange1.1g011045m	0.35	0.6	0.4	0	0.2372
wp_007557278.1	ciclev10008981m	0.35	0.8	0.44	0.016133	0.1697
wp_007557278.1	ciclev10018865m	0.35	0.86	0.452	0	0.2795
wp_007557278.1	ciclev10019099m	0.35	0.83	0.446	0.012083	0.1172
wp_007557278.1	ciclev10028242m	0.35	0.65	0.41	0.014383	0.1869
wp_007557278.1	ciclev10032720m	0.35	0.66	0.412	0.028768	0.2162
wp_007557278.1	orange1.1g002864m	0.35	0.89	0.458	0.012196	0.421
wp_007557278.1	orange1.1g004263m	0.35	0.9	0.46	0.014059	0.2194
wp_007557278.1	orange1.1g016102m	0.35	0.74	0.428	0.017031	0.2523
wp_007557278.1	orange1.1g016178m	0.35	0.76	0.432	0.025461	0.3388
wp_007557278.1	orange1.1g018104m	0.35	0.74	0.428	0.049227	0.3514
wp_007557278.1	orange1.1g024338m	0.35	0.79	0.438	0.015964	0.2613
wp_007557278.1	orange1.1g042050m	0.35	0.9	0.46	0.012869	0.1972
wp_007557366.1	ciclev10024917m	0.35	0.79	0.438	0	0.1888
wp_007557366.1	orange1.1g010070m	0.35	0.6	0.4	0	0.2162
wp_007557366.1	orange1.1g028320m	0.35	0.45	0.37	0.012591	0.2851
wp_007557400.1	ciclev10004429m	0.35	0.8	0.44	0	0.3633
wp_007557400.1	ciclev10028518m	0.35	0.76	0.432	0.011355	0.2236
wp_007557400.1	ciclev10030933m	0.35	0.77	0.434	0.012067	0.3206
wp_007557400.1	orange1.1g007602m	0.35	0.55	0.39	0.012329	0.1611
wp_007557400.1	orange1.1g019572m	0.35	0.64	0.408	0.013443	0.1636
wp_007557400.1	orange1.1g026503m	0.35	0.49	0.378	0.013746	0.1077
wp_007557400.1	orange1.1g031195m	0.35	0.55	0.39	0.015066	0.0949
wp_007557438.1	ciclev10004873m	0.35	0.67	0.414	0	0.2029
wp_007557438.1	orange1.1g003209m	0.35	0.81	0.442	0	0.1042
wp_007557438.1	orange1.1g007872m	0.35	0.66	0.412	0	0.1212
wp_007557438.1	orange1.1g029545m	0.35	0.49	0.378	0.012319	0.304
wp_007557453.1	orange1.1g010129m	0.35	0.6	0.4	0.019329	0.1077
wp_007557453.1	orange1.1g012900m	0.35	0.7	0.42	0.019851	0.3275
wp_007557454.1	ciclev10031569m	0.35	0.76	0.432	0	0.1992
wp_007557454.1	orange1.1g008946m	0.35	0.77	0.434	0	0.2189
wp_007557489.1	ciclev10018865m	0.35	0.82	0.444	0	0.5115
wp_007557489.1	orange1.1g002881m	0.35	0.53	0.386	0.095661	0.2206
wp_007557489.1	orange1.1g006864m	0.35	0.54	0.388	0.059355	0.3334
wp_007557489.1	orange1.1g015335m	0.35	0.37	0.354	0.491865	0.2834
wp_007557489.1	orange1.1g015870m	0.35	0.41	0.362	0.238436	0.2137
wp_007557489.1	orange1.1g019278m	0.35	0.64	0.408	0	0.2171
wp_007557489.1	orange1.1g024818m	0.35	0.53	0.386	0.024138	0.1367
wp_007557489.1	orange1.1g048464m	0.35	0.7	0.42	0.015619	0.0639
wp_007557563.1	ciclev10000152m	0.35	0.78	0.436	0	0.2106
wp_007557563.1	ciclev10018820m	0.35	0.56	0.392	0	0.0452
wp_012778390.1	ciclev10002644m	0.35	0.63	0.406	0.030922	0.1251
wp_012778390.1	ciclev10005504m	0.35	0.51	0.382	0	0.118
wp_012778390.1	orange1.1g026476m	0.35	0.66	0.412	0	0.2657
wp_012778390.1	orange1.1g032005m	0.35	0.67	0.414	0.011113	0.1674
wp_012778427.1	ciclev10001707m	0.35	0.75	0.43	0.010892	0.1216
wp_012778427.1	ciclev10014355m	0.35	0.77	0.434	0	0.3531
wp_012778427.1	orange1.1g002089m	0.35	0.77	0.434	0	0.105
wp_012778427.1	orange1.1g014212m	0.35	0.68	0.416	0.019568	0.1276
wp_012778427.1	orange1.1g016112m	0.35	0.4	0.36	0	0.1114
wp_012778533.1	ciclev10005559m	0.35	0.54	0.388	0.016584	0.161
wp_012778533.1	ciclev10015153m	0.35	0.53	0.386	0.015989	0.1484
wp_012778533.1	ciclev10024601m	0.35	0.65	0.41	0	0.2929
wp_012778533.1	orange1.1g002881m	0.35	0.47	0.374	0	0.1858
wp_012778533.1	orange1.1g007056m	0.35	0.53	0.386	0	0.2099
wp_012778533.1	orange1.1g025646m	0.35	0.59	0.398	0	0.1208
wp_012778533.1	orange1.1g031815m	0.35	0.62	0.404	0.035418	0.1799
wp_012778533.1	orange1.1g032890m	0.35	0.65	0.41	0	0.1766
wp_012778533.1	orange1.1g032970m	0.35	0.66	0.412	0.012435	0.1432
wp_012778533.1	orange1.1g046920m	0.35	0.56	0.392	0.015066	0.1017
wp_012778561.1	orange1.1g015122m	0.35	0.45	0.37	0	0.308
wp_012778561.1	orange1.1g044880m	0.35	0.67	0.414	0.012608	0.1586
wp_012778591.1	ciclev10032268m	0.35	0.63	0.406	0	0.1999
wp_012778591.1	orange1.1g018811m	0.35	0.64	0.408	0	0.3114
wp_012778594.1	orange1.1g030693m	0.35	0.56	0.392	0.014109	0.1175
wp_012778594_1	ciclev10027722m	0.35	0.7	0.42	0	0.3494
wp_012778595.1	ciclev10012631m	0.35	0.45	0.37	0.011818	0.1328
wp_012778595.1	orange1.1g013449m	0.35	0.59	0.398	0	0.2366
wp_012778595.1	orange1.1g013867m	0.35	0.57	0.394	0	0.2952
wp_012778595.1	orange1.1g021331m	0.35	0.55	0.39	0.011966	0.1214
wp_012778595.1	orange1.1g024818m	0.35	0.37	0.354	0.016629	0.1428
wp_012778596.1	ciclev10007222m	0.35	0.6	0.4	0	0.3171
wp_012778596.1	ciclev10025413m	0.35	0.79	0.438	0	0.192
wp_012778596.1	ciclev10027722m	0.35	0.76	0.432	0	0.6457
wp_012778596.1	orange1.1g008845m	0.35	0.51	0.382	0	0.4041
wp_012778596.1	orange1.1g011942m	0.35	0.65	0.41	0.012866	0.2827
wp_012778596.1	orange1.1g032938m	0.35	0.44	0.368	0.014383	0.1618
wp_012778614.1	ciclev10008780m	0.35	0.62	0.404	0	0.4572
wp_012778614.1	orange1.1g028155m	0.35	0.63	0.406	0	0.148
wp_012778614.1	orange1.1g032890m	0.35	0.67	0.414	0	0.422
wp_012778662.1	ciclev10000393m	0.35	0.84	0.448	0.011576	0.1681
wp_012778662.1	ciclev10003566m	0.35	0.42	0.364	0.017431	0.2841
wp_012778662.1	ciclev10008780m	0.35	0.63	0.406	0	0.0914
wp_012778662.1	orange1.1g028016m	0.35	0.65	0.41	0.012325	0.1011
wp_012778662.1	orange1.1g042287m	0.35	0.56	0.392	0.01959	0.163
wp_012778669.1	ciclev10028958m	0.35	0.4	0.36	0	0.182
wp_015452415.1	ciclev10008175m	0.35	0.74	0.428	0.013913	0.1107
wp_015452415.1	orange1.1g003458m	0.35	0.56	0.392	0.012431	0.0607
wp_015452415.1	orange1.1g008821m	0.35	0.74	0.428	0.011818	0.178
wp_015452415.1	orange1.1g009075m	0.35	0.66	0.412	0.012792	0.0561
wp_015452415.1	orange1.1g012861m	0.35	0.73	0.426	0.017027	0.2283
wp_015452415.1	orange1.1g026422m	0.35	0.64	0.408	0	0.1834
wp_015452415.1	orange1.1g033055m	0.35	0.52	0.384	0.013305	0.1297
wp_015452419.1	ciclev10002651m	0.35	0.49	0.378	0.012866	0.0779
wp_015452419.1	ciclev10005186m	0.35	0.65	0.41	0	0.1815
wp_015452419.1	ciclev10016829m	0.35	0.42	0.364	0.016347	0.1373
wp_015452419.1	ciclev10030825m	0.35	0.6	0.4	0	0.1745
wp_015452419.1	ciclev10033850m	0.35	0.33	0.346	0	0.0901
wp_015452419.1	orange1.1g002009m	0.35	0.61	0.402	0	0.3479
wp_015452419.1	orange1.1g002047m	0.35	0.4	0.36	0	0.2438
wp_015452419.1	orange1.1g013449m	0.35	0.71	0.422	0	0.1416
wp_015452419.1	orange1.1g025640m	0.35	0.54	0.388	0.015811	0.2185
wp_015452419.1	orange1.1g027801m	0.35	0.45	0.37	0.013149	0.136
wp_015452419.1	orange1.1g036834m	0.35	0.64	0.408	0	0.2717
wp_015452419.1	orange1.1g036921m	0.35	0.73	0.426	0	0.1592
wp_015452426.1	ciclev10012033m	0.35	0.57	0.394	0.011576	0.1842
wp_015452426.1	ciclev10014355m	0.35	0.71	0.422	0	0.3335
wp_015452426.1	ciclev10028203m	0.35	0.72	0.424	0.018588	0.3852
wp_015452426.1	orange1.1g024818m	0.35	0.47	0.374	0.018714	0.2072
wp_015452432.1	ciclev10008175m	0.35	0.76	0.432	0.013149	0.2867
wp_015452432.1	ciclev10008909m	0.35	0.74	0.428	0.032151	0.0669
wp_015452432.1	ciclev10013845m	0.35	0.44	0.368	0.074333	0.2116
wp_015452561.1	ciclev10019489m	0.35	0.71	0.422	0	0.1736
wp_015452561.1	ciclev10030974m	0.35	0.68	0.416	0.013746	0.1993
wp_015452561.1	orange1.1g004263m	0.35	0.8	0.44	0.015029	0.2152
wp_015452561.1	orange1.1g011581m	0.35	0.56	0.392	0.013792	0.2368
wp_015452561.1	orange1.1g032415m	0.35	0.52	0.384	0.016184	0.1351
wp_015452610.1	orange1.1g015194m	0.35	0.57	0.394	0.01505	0.2872
wp_015452610.1	orange1.1g032045m	0.35	0.74	0.428	0.014059	0.3564
wp_015452616.1	ciclev10008981m	0.35	0.6	0.4	0.012325	0.393
wp_015452616.1	orange1.1g002047m	0.35	0.41	0.362	0.18378	0.3403
wp_015452616.1	orange1.1g015335m	0.35	0.38	0.356	0.014485	0.4675
wp_015452616.1	orange1.1g021424m	0.35	0.68	0.416	0	0.1669
wp_015452616.1	orange1.1g025316m	0.35	0.57	0.394	0	0.1469
wp_015452630.1	ciclev10020612m	0.35	0.46	0.372	0.018983	0.2903
wp_015452630.1	ciclev10026347m	0.35	0.58	0.396	0	0.1473
wp_015452630.1	ciclev10028540m	0.35	0.56	0.392	0.015425	0.2884
wp_015452630.1	ciclev10032737m	0.35	0.51	0.382	0	0.1221
wp_015452630.1	orange1.1g004971m	0.35	0.66	0.412	0	0.1165
wp_015452630.1	orange1.1g019542m	0.35	0.5	0.38	0.023219	0.3609
wp_015452678.1	ciclev10002651m	0.35	0.62	0.404	0.015484	0.0322
wp_015452678.1	ciclev10028518m	0.35	0.82	0.444	0.013752	0.0864
wp_015452678.1	ciclev10029149m	0.35	0.68	0.416	0.010892	0.1356
wp_015452678.1	orange1.1g012861m	0.35	0.8	0.44	0.016267	0.3409
wp_015452812.1	ciclev10001298m	0.35	0.64	0.408	0.025285	0.1521
wp_015452812.1	orange1.1g010129m	0.35	0.64	0.408	0.016963	0.3048
wp_015452812.1	orange1.1g021388m	0.35	0.74	0.428	0.014533	0.3968
wp_015452812.1	orange1.1g024818m	0.35	0.54	0.388	0.03935	0.1896
wp_015452812.1	orange1.1g026422m	0.35	0.61	0.402	0.056343	0.1224
wp_015452812.1	orange1.1g030636m	0.35	0.61	0.402	0.024573	0.1174
wp_015452812.1	orange1.1g040300m	0.35	0.77	0.434	0	0.3286
wp_015452815.1	ciclev10022481m	0.35	0.42	0.364	0.016164	0.1179
wp_015452815.1	ciclev10024957m	0.35	0.8	0.44	0	0.1924
wp_015452815.1	orange1.1g048654m	0.35	0.63	0.406	0.013751	0.1465
wp_015452848.1	ciclev10000393m	0.35	0.85	0.45	0.013149	0.1835
wp_015452848.1	ciclev10029177m	0.35	0.6	0.4	0.012685	0.1249
wp_015452848.1	ciclev10029545m	0.35	0.47	0.374	0.015012	0.1426
wp_015452848.1	orange1.1g000646m	0.35	0.2	0.32	0	0.1222
wp_015452848.1	orange1.1g011649m	0.35	0.72	0.424	0.010892	0.2304
wp_015452848.1	orange1.1g025897m	0.35	0.68	0.416	0	0.152
wp_015452848.1	orange1.1g038105m	0.35	0.74	0.428	0	0.1425
wp_015452909.1	ciclev10007222m	0.35	0.58	0.396	0	0.1308
wp_015452909.1	orange1.1g003094m	0.35	0.4	0.36	0.014718	0.1217
wp_015452909.1	orange1.1g015194m	0.35	0.53	0.386	0.014541	0.0953
wp_015452909.1	orange1.1g019629m	0.35	0.59	0.398	0	0.135
wp_015452909.1	orange1.1g020966m	0.35	0.55	0.39	0.01431	0.1953
wp_015452909.1	orange1.1g032739m	0.35	0.52	0.384	0.014365	0.1305
wp_015452909.1	orange1.1g037583m	0.35	0.58	0.396	0	0.3397
wp_015452985.1	ciclev10000260m	0.35	0.82	0.444	0.026815	0.2024
wp_015452985.1	ciclev10011228m	0.35	0.78	0.436	0	0.2851
wp_015452985.1	ciclev10024957m	0.35	0.77	0.434	0.011704	0.3764
wp_015452985.1	ciclev10028210m	0.35	0.72	0.424	0.033326	0.2262
wp_015452985.1	orange1.1g017758m	0.35	0.67	0.414	0.021974	0.2459
wp_015452985.1	orange1.1g022777m	0.35	0.69	0.418	0.015448	0.4349
wp_015452985.1	orange1.1g024163m	0.35	0.53	0.386	0.014334	0.2923
wp_015452986.1	ciclev10008732m	0.35	0.69	0.418	0.017852	0.1572
wp_015452986.1	ciclev10010950m	0.35	0.79	0.438	0	0.187
wp_015452986.1	ciclev10012166m	0.35	0.68	0.416	0.039409	0.2757
wp_015452986.1	ciclev10019196m	0.35	0.87	0.454	0	0.1831
wp_015452986.1	ciclev10023445m	0.35	0.8	0.44	0.027134	0.1608
wp_015452986.1	ciclev10032268m	0.35	0.76	0.432	0.014751	0.1917
wp_015452986.1	orange1.1g006375m	0.35	0.88	0.456	0.012416	0.4951
wp_015452986.1	orange1.1g020692m	0.35	0.77	0.434	0.025964	0.1405
wp_015824887.1	ciclev10025642m	0.35	0.77	0.434	0.016796	0.233
wp_015824887.1	orange1.1g028158m	0.35	0.51	0.382	0.022552	0.1443
wp_015824905.1	ciclev10007184m	0.35	0.58	0.396	0.014516	0.2728
wp_015824905.1	ciclev10018539m	0.35	0.35	0.35	0	0.3386
wp_015824905.1	ciclev10029177m	0.35	0.64	0.408	0.012591	0.2066
wp_015824905.1	ciclev10029240m	0.35	0.69	0.418	0	0.1531
wp_015824905.1	ciclev10032800m	0.35	0.7	0.42	0.012591	0.23
wp_015824905.1	orange1.1g002881m	0.35	0.45	0.37	0.123373	0.1002
wp_015824905.1	orange1.1g003611m	0.35	0.52	0.384	0	0.5152
wp_015824905.1	orange1.1g006576m	0.35	0.48	0.376	0	0.2113
wp_015824905.1	orange1.1g016175m	0.35	0.62	0.404	0	0.1011
wp_015824905.1	orange1.1g025502m	0.35	0.62	0.404	0	0.19
wp_015824905.1	orange1.1g029373m	0.35	0.71	0.422	0	0.1464
wp_015824905.1	orange1.1g029666m	0.35	0.71	0.422	0	0.082
wp_015824905.1	orange1.1g032005m	0.35	0.73	0.426	0	0.1711
wp_015824949.1	ciclev10024088m	0.35	0.53	0.386	0.014762	0.1651
wp_015824949.1	orange1.1g031999m	0.35	0.46	0.372	0.014718	0.1101
wp_023466330.1	orange1.1g002047m	0.35	0.42	0.364	0	0.1171
wp_023466330.1	orange1.1g029196m	0.35	0.57	0.394	0.043878	0.1276
wp_023466336.1	ciclev10000260m	0.35	0.88	0.456	0	0.1158
wp_023466336.1	ciclev10000393m	0.35	0.89	0.458	0	0.1552
wp_023466336.1	ciclev10001913m	0.35	0.86	0.452	0	0.0807
wp_023466336.1	ciclev10007536m	0.35	0.84	0.448	0	0.0865
wp_023466336.1	ciclev10016641m	0.35	0.64	0.408	0.013017	0.1109
wp_023466336.1	ciclev10025755m	0.35	0.8	0.44	0	0.1535
wp_023466336.1	ciclev10027722m	0.35	0.79	0.438	0	0.3333
wp_023466336.1	ciclev10030777m	0.35	0.82	0.444	0	0.087
wp_023466336.1	orange1.1g006375m	0.35	0.86	0.452	0	0.4242
wp_023466336.1	orange1.1g010600m	0.35	0.86	0.452	0.014718	0.1503
wp_023466336.1	orange1.1g016941m	0.35	0.34	0.348	0	0.0978
wp_023466336.1	orange1.1g022742m	0.35	0.33	0.346	0.01416	0.0722
wp_023466336.1	orange1.1g026037m	0.35	0.8	0.44	0.016932	0.1949
wp_045490361.1	orange1.1g007917m	0.35	0.65	0.41	0	0.1119
wp_047263786.1	ciclev10018865m	0.35	0.86	0.452	0	0.261
wp_047263786.1	orange1.1g004971m	0.35	0.83	0.446	0.014737	0.1701
wp_047263786.1	orange1.1g009568m	0.35	0.77	0.434	0	0.2761
wp_047263786.1	orange1.1g015122m	0.35	0.32	0.344	0.014383	0.1666
wp_047263786.1	orange1.1g024818m	0.35	0.63	0.406	0.026572	0.1901
wp_047263786.1	orange1.1g026011m	0.35	0.58	0.396	0.014327	0.0892
wp_047263786.1	orange1.1g046920m	0.35	0.79	0.438	0.016758	0.1232
wp_047263792.1	ciclev10008981m	0.35	0.61	0.402	0.018376	0.2039
wp_047263792.1	orange1.1g010449m	0.35	0.73	0.426	0.011818	0.1153
wp_047263792.1	orange1.1g011649m	0.35	0.68	0.416	0	0.0762
wp_047263792.1	orange1.1g013029m	0.35	0.46	0.372	0.037299	0.2145
wp_047263792.1	orange1.1g028425m	0.35	0.45	0.37	0	0.131
wp_047263792.1	orange1.1g046801m	0.35	0.44	0.368	0.013792	0.0742
wp_047263874.1	ciclev10018865m	0.35	0.85	0.45	0	0.4093
wp_047263874.1	orange1.1g010508m	0.35	0.75	0.43	0.017576	0.1569
wp_047263874.1	orange1.1g033640m	0.35	0.58	0.396	0.017858	0.1518
wp_047263948.1	orange1.1g005099m	0.35	0.55	0.39	0.012737	0.2017
wp_047263948.1	orange1.1g029666m	0.35	0.56	0.392	0.018772	0.2125
wp_047263948.1	orange1.1g031204m	0.35	0.61	0.402	0.012067	0.2123
wp_047264067.1	ciclev10008909m	0.35	0.65	0.41	0.017372	0.0453
wp_047264067.1	orange1.1g026835m	0.35	0.6	0.4	0	0.1095
wp_047264067.1	orange1.1g031813m	0.35	0.63	0.406	0.015422	0.0604
wp_047264081.1	ciclev10006789m	0.35	0.84	0.448	0.0124	0.1811
wp_047264081.1	ciclev10023445m	0.35	0.81	0.442	0.012866	0.1145
wp_047264081.1	orange1.1g017189m	0.35	0.87	0.454	0.015247	0.1277
wp_047264081.1	orange1.1g027333m	0.35	0.8	0.44	0.025449	0.1749
wp_047264081.1	orange1.1g047968m	0.35	0.46	0.372	0.054559	0.1785
wp_047264184.1	ciclev10001114m	0.35	0.56	0.392	0.02604	0.226
wp_047264184.1	ciclev10033850m	0.35	0.37	0.354	0.012866	0.0773
wp_047264184.1	orange1.1g002111m	0.35	0.72	0.424	0.014059	0.3007
wp_047264184.1	orange1.1g003611m	0.35	0.63	0.406	0	0.3505
wp_047264184.1	orange1.1g016102m	0.35	0.64	0.408	0.012728	0.3369
wp_047264184.1	orange1.1g025161m	0.35	0.56	0.392	0	0.1307
wp_047264184.1	orange1.1g033866m	0.35	0.6	0.4	0.018419	0.2728
wp_047264305.1	ciclev10011450m	0.35	0.7	0.42	0	0.1799
wp_047264305.1	orange1.1g003209m	0.35	0.86	0.452	0	0.251
wp_047264305.1	orange1.1g021568m	0.35	0.74	0.428	0	0.3085
wp_047264305.1	orange1.1g024620m	0.35	0.66	0.412	0.016584	0.1953
wp_047264334.1	orange1.1g016556m	0.35	0.66	0.412	0	0.134
wp_047264334.1	orange1.1g027919m	0.35	0.61	0.402	0	0.1847
wp_047264348.1	ciclev10005907m	0.35	0.65	0.41	0.012067	0.1098
wp_047264348.1	orange1.1g026906m	0.35	0.52	0.384	0	0.347
wp_047264356.1	ciclev10003581m	0.35	0.65	0.41	0	0.1985
wp_047264356.1	ciclev10008981m	0.35	0.59	0.398	0	0.164
wp_047264356.1	ciclev10012033m	0.35	0.58	0.396	0	0.2662
wp_047264356.1	ciclev10029545m	0.35	0.67	0.414	0	0.1986
wp_047264356.1	orange1.1g013640m	0.35	0.65	0.41	0	0.1949
wp_047264386.1	ciclev10002128m	0.35	0.61	0.402	0.012175	0.1548
wp_047264386.1	ciclev10007222m	0.35	0.59	0.398	0	0.0759
wp_047264386.1	ciclev10010708m	0.35	0.44	0.368	0.113006	0.3049
wp_047264386.1	ciclev10032471m	0.35	0.53	0.386	0.010892	0.361
wp_047264386.1	orange1.1g007133m	0.35	0.81	0.442	0	0.2547
wp_047264386.1	orange1.1g013867m	0.35	0.68	0.416	0.011966	0.1101
wp_047264386.1	orange1.1g022988m	0.35	0.66	0.412	0.016747	0.3045
wp_047264386.1	orange1.1g033398m	0.35	0.47	0.374	0.013443	0.1083
wp_047264386.1	orange1.1g046592m	0.35	0.8	0.44	0	0.1895
wp_047264418.1	ciclev10028372m	0.35	0.51	0.382	0.015992	0.3449
wp_047264418.1	orange1.1g009026m	0.35	0.51	0.382	0	0.2788
wp_047264418.1	orange1.1g019402m	0.35	0.61	0.402	0	0.32
wp_047264418.1	orange1.1g039882m	0.35	0.64	0.408	0	0.6212
wp_047264568.1	ciclev10008175m	0.35	0.65	0.41	0.021254	0.2267
wp_047264568.1	ciclev10009420m	0.35	0.48	0.376	0.037813	0.1384
wp_047264568.1	orange1.1g001415m	0.35	0.39	0.358	0.013149	0.3848
wp_047264568.1	orange1.1g013743m	0.35	0.52	0.384	0.046057	0.1974
wp_047264568.1	orange1.1g014332m	0.35	0.42	0.364	0.010892	0.1356
wp_047264568.1	orange1.1g024620m	0.35	0.54	0.388	0	0.1115
wp_047264568.1	orange1.1g024818m	0.35	0.45	0.37	0.019851	0.2558
wp_047264568.1	orange1.1g025640m	0.35	0.46	0.372	0	0.0597
wp_047264593.1	orange1.1g017426m	0.35	0.72	0.424	0	0.1504
wp_047264593.1	orange1.1g039412m	0.35	0.7	0.42	0.019929	0.2874
wp_047264593.1	orange1.1g046592m	0.35	0.8	0.44	0.011113	0.1041
wp_047264608.1	ciclev10003676m	0.35	0.75	0.43	0	0.2656
wp_047264608.1	ciclev10013845m	0.35	0.56	0.392	0	0.0501
wp_047264608.1	ciclev10019750m	0.35	0.65	0.41	0	0.1527
wp_047264608.1	ciclev10030777m	0.35	0.73	0.426	0	0.1999
wp_047264608.1	orange1.1g000254m	0.35	0.54	0.388	0	0.1277
wp_047264608.1	orange1.1g002696m	0.35	0.74	0.428	0	0.2154
wp_047264608.1	orange1.1g010897m	0.35	0.59	0.398	0.020562	0.1762
wp_047264608.1	orange1.1g015930m	0.35	0.57	0.394	0.021152	0.1899
wp_047264608.1	orange1.1g017758m	0.35	0.63	0.406	0.011576	0.1953
wp_047264608.1	orange1.1g019542m	0.35	0.38	0.356	0	0.4355
wp_047264608.1	orange1.1g024818m	0.35	0.48	0.376	0.022008	0.2644
wp_047264608.1	orange1.1g035256m	0.35	0.73	0.426	0.013659	0.2216
wp_047264608.1	orange1.1g039882m	0.35	0.66	0.412	0	0.0858
wp_047264709.1	ciclev10005559m	0.35	0.59	0.398	0.011742	0.0885
wp_052774991.1	orange1.1g011352m	0.35	0.5	0.38	0.011113	0.2936
wp_052774991.1	orange1.1g018877m	0.35	0.51	0.382	0	0.1701
wp_052775009.1	ciclev10026339m	0.35	0.61	0.402	0	0.2529
wp_052775009.1	orange1.1g014332m	0.35	0.49	0.378	0	0.1934
wp_052775009.1	orange1.1g017806m	0.35	0.5	0.38	0	0.1335
wp_052775009.1	orange1.1g024620m	0.35	0.58	0.396	0	0.224
wp_052775012.1	ciclev10000160m	0.35	0.82	0.444	0.011576	0.0937
wp_052775012.1	orange1.1g002876m	0.35	0.77	0.434	0	0.246
wp_052775012.1	orange1.1g031355m	0.35	0.47	0.374	0.011609	0.0566
wp_083965951.1	ciclev10028616m	0.35	0.58	0.396	0	0.1686
wp_083965951.1	ciclev10029208m	0.35	0.62	0.404	0	0.3208
wp_083965951.1	orange1.1g010148m	0.35	0.64	0.408	0	0.1525
wp_083965951.1	orange1.1g010449m	0.35	0.68	0.416	0	0.1653
wp_083965951.1	orange1.1g011707m	0.35	0.57	0.394	0	0.1764
wp_083965951.1	orange1.1g017251m	0.35	0.57	0.394	0	0.1657
wp_083965951.1	orange1.1g026503m	0.35	0.63	0.406	0	0.1002
wp_083965951.1	orange1.1g032281m	0.35	0.7	0.42	0	0.2073
wp_083965951.1	orange1.1g048274m	0.35	0.61	0.402	0	0.1484
wp_236301234.1	ciclev10007964m	0.35	0.61	0.402	0.011113	0.2602
wp_236301234.1	orange1.1g022866m	0.35	0.6	0.4	0	0.3138
wp_238556157.1	orange1.1g010824m	0.35	0.53	0.386	0	0.1537
wp_240532078.1	ciclev10001054m	0.35	0.55	0.39	0	0.0731
wp_240532078.1	ciclev10016098m	0.35	0.52	0.384	0.011227	0.1499
wp_240532078.1	orange1.1g003611m	0.35	0.59	0.398	0	0.2252
wp_240532078.1	orange1.1g013640m	0.35	0.63	0.406	0.012108	0.1258
wp_240532078.1	orange1.1g019519m	0.35	0.69	0.418	0.011818	0.2737
wp_244464381.1	ciclev10005186m	0.35	0.6	0.4	0	0.1678
wp_244464381.1	ciclev10012166m	0.35	0.54	0.388	0.018785	0.1052
wp_244464381.1	ciclev10016098m	0.35	0.53	0.386	0.013443	0.1351
wp_244464381.1	ciclev10019462m	0.35	0.42	0.364	0.01317	0.4057
wp_244464381.1	ciclev10028372m	0.35	0.56	0.392	0	0.2853
wp_244464381.1	orange1.1g012861m	0.35	0.67	0.414	0.013008	0.2458
wp_244464381.1	orange1.1g031077m	0.35	0.68	0.416	0.016584	0.2043
wp_244464381.1	orange1.1g042402m	0.35	0.47	0.374	0	0.275
wp_244464442.1	ciclev10000364m	0.35	0.72	0.424	0.011341	0.3029
wp_244464442.1	ciclev10014367m	0.35	0.59	0.398	0	0.2448
wp_244464442.1	orange1.1g014212m	0.35	0.56	0.392	0.011936	0.1712
wp_244464460.1	orange1.1g009568m	0.35	0.43	0.366	0	0.2468
wp_272543999.1	orange1.1g017758m	0.35	0.71	0.422	0.022573	0.2327
wp_272543999.1	orange1.1g022816m	0.35	0.23	0.326	0.013012	0.1363
wp_354688012.1	ciclev10002632m	0.35	0.37	0.354	0	0.1534
wp_354688012.1	ciclev10018865m	0.35	0.78	0.436	0.011818	0.5525
wp_354688012.1	orange1.1g002047m	0.35	0.41	0.362	0	0.479
wp_354688012.1	orange1.1g008611m	0.35	0.45	0.37	0	0.365
wp_354688012.1	orange1.1g016112m	0.35	0.34	0.348	0	0.3265
wp_354688012.1	orange1.1g026987m	0.35	0.6	0.4	0	0.2716
wp_354688012.1	orange1.1g036866m	0.35	0.61	0.402	0.012608	0.1636
wp_007556586.1	ciclev10002651m	0.34	0.55	0.382	0.017878	0.1218
wp_007556586.1	ciclev10030974m	0.34	0.67	0.406	0.012954	0.1335
wp_007556684.1	ciclev10007222m	0.34	0.58	0.388	0	0.3442
wp_007556684.1	ciclev10008175m	0.34	0.58	0.388	0	0.4856
wp_007556684.1	orange1.1g009026m	0.34	0.54	0.38	0.023162	0.3665
wp_007556684.1	orange1.1g013524m	0.34	0.5	0.372	0	0.2108
wp_007556684.1	orange1.1g026422m	0.34	0.59	0.39	0.013767	0.2639
wp_007556684.1	orange1.1g031226m	0.34	0.68	0.408	0	0.1968
wp_007556684.1	orange1.1g031355m	0.34	0.7	0.412	0	0.2764
wp_007556698.1	ciclev10004429m	0.34	0.88	0.448	0	0.2473
wp_007556698.1	ciclev10007184m	0.34	0.84	0.44	0.016046	0.1527
wp_007556698.1	ciclev10007536m	0.34	0.84	0.44	0	0.1115
wp_007556698.1	ciclev10018865m	0.34	0.86	0.444	0	0.283
wp_007556698.1	orange1.1g006375m	0.34	0.86	0.444	0	0.3669
wp_007556698.1	orange1.1g009568m	0.34	0.77	0.426	0.014383	0.3271
wp_007556698.1	orange1.1g015153m	0.34	0.81	0.434	0.019126	0.2367
wp_007556698.1	orange1.1g016102m	0.34	0.74	0.42	0.02169	0.2365
wp_007556698.1	orange1.1g027910m	0.34	0.82	0.436	0.014081	0.2361
wp_007556699.1	ciclev10003676m	0.34	0.71	0.414	0	0.1724
wp_007556699.1	ciclev10012033m	0.34	0.5	0.372	0.013149	0.1742
wp_007556699.1	ciclev10020931m	0.34	0.61	0.394	0	0.1761
wp_007556699.1	orange1.1g006673m	0.34	0.75	0.422	0	0.2233
wp_007556699.1	orange1.1g009026m	0.34	0.61	0.394	0.012591	0.2492
wp_007556727.1	ciclev10024934m	0.34	0.79	0.43	0	0.3395
wp_007556727.1	orange1.1g005852m	0.34	0.36	0.344	0	0.3128
wp_007556727.1	orange1.1g011707m	0.34	0.56	0.384	0	0.1451
wp_007556727.1	orange1.1g013085m	0.34	0.65	0.402	0	0.0787
wp_007556727.1	orange1.1g016178m	0.34	0.61	0.394	0	0.3002
wp_007556730.1	ciclev10012166m	0.34	0.55	0.382	0.015102	0.2895
wp_007556730.1	ciclev10028382m	0.34	0.56	0.384	0	0.1038
wp_007556730.1	orange1.1g007850m	0.34	0.55	0.382	0	0.2711
wp_007556730.1	orange1.1g009035m	0.34	0.55	0.382	0	0.2017
wp_007556762.1	ciclev10007964m	0.34	0.71	0.414	0	0.2334
wp_007556762.1	orange1.1g011942m	0.34	0.61	0.394	0.017025	0.1772
wp_007556762.1	orange1.1g012861m	0.34	0.69	0.41	0	0.2357
wp_007556762.1	orange1.1g015194m	0.34	0.56	0.384	0	0.1312
wp_007556762.1	orange1.1g022742m	0.34	0.41	0.354	0.014383	0.3614
wp_007556762.1	orange1.1g026055m	0.34	0.48	0.368	0.018462	0.1274
wp_007556858.1	orange1.1g025799m	0.34	0.58	0.388	0	0.1943
wp_007556876.1	orange1.1g016109m	0.34	0.47	0.366	0.011576	0.2436
wp_007556876.1	orange1.1g019542m	0.34	0.43	0.358	0.026432	0.2127
wp_007556876.1	orange1.1g027801m	0.34	0.57	0.386	0	0.2608
wp_007556876.1	orange1.1g036490m	0.34	0.5	0.372	0.011113	0.2242
wp_007556926.1	ciclev10019686m	0.34	0.54	0.38	0.011113	0.1439
wp_007556926.1	orange1.1g012024m	0.34	0.6	0.392	0	0.2286
wp_007556926.1	orange1.1g015930m	0.34	0.57	0.386	0	0.2609
wp_007556926.1	orange1.1g016653m	0.34	0.61	0.394	0	0.1647
wp_007556956.1	ciclev10019196m	0.34	0.68	0.408	0	0.208
wp_007556956.1	orange1.1g001863m	0.34	0.63	0.398	0	0.3877
wp_007556956.1	orange1.1g015930m	0.34	0.58	0.388	0	0.5014
wp_007556998.1	ciclev10001122m	0.34	0.57	0.386	0.027233	0.3812
wp_007556998.1	orange1.1g002921m	0.34	0.63	0.398	0	0.259
wp_007556998.1	orange1.1g025640m	0.34	0.6	0.392	0.015798	0.2002
wp_007556998.1	orange1.1g028016m	0.34	0.61	0.394	0.012067	0.1873
wp_007556998.1	orange1.1g028238m	0.34	0.62	0.396	0.029827	0.3208
wp_007556998.1	orange1.1g029373m	0.34	0.57	0.386	0	0.1262
wp_007557077.1	ciclev10001298m	0.34	0.56	0.384	0	0.2185
wp_007557077.1	ciclev10011996m	0.34	0.62	0.396	0	0.0732
wp_007557077.1	ciclev10014355m	0.34	0.68	0.408	0	0.171
wp_007557077.1	ciclev10024088m	0.34	0.56	0.384	0	0.1059
wp_007557077.1	ciclev10025413m	0.34	0.73	0.418	0	0.3021
wp_007557077.1	ciclev10031681m	0.34	0.7	0.412	0	0.3686
wp_007557077.1	orange1.1g003094m	0.34	0.42	0.356	0	0.1067
wp_007557077.1	orange1.1g017758m	0.34	0.58	0.388	0	0.1612
wp_007557077.1	orange1.1g019542m	0.34	0.5	0.372	0	0.3853
wp_007557077.1	orange1.1g032970m	0.34	0.73	0.418	0	0.1367
wp_007557117.1	ciclev10015118m	0.34	0.8	0.432	0	0.0869
wp_007557117.1	ciclev10025866m	0.34	0.78	0.428	0	0.2525
wp_007557117.1	orange1.1g007602m	0.34	0.6	0.392	0.011113	0.1021
wp_007557117.1	orange1.1g016112m	0.34	0.41	0.354	0	0.1016
wp_007557117.1	orange1.1g017806m	0.34	0.65	0.402	0.011341	0.2728
wp_007557117.1	orange1.1g035256m	0.34	0.55	0.382	0.015	0.1597
wp_007557134.1	ciclev10004819m	0.34	0.62	0.396	0.011341	0.2075
wp_007557134.1	ciclev10019686m	0.34	0.63	0.398	0	0.3325
wp_007557134.1	ciclev10025755m	0.34	0.55	0.382	0.012138	0.1643
wp_007557134.1	orange1.1g002263m	0.34	0.81	0.434	0	0.4361
wp_007557134.1	orange1.1g010067m	0.34	0.65	0.402	0	0.1479
wp_007557134.1	orange1.1g048388m	0.34	0.62	0.396	0	0.2507
wp_007557147.1	ciclev10020613m	0.34	0.59	0.39	0	0.1184
wp_007557147.1	ciclev10024934m	0.34	0.68	0.408	0	0.3051
wp_007557147.1	ciclev10032737m	0.34	0.58	0.388	0	0.1154
wp_007557147.1	orange1.1g005852m	0.34	0.37	0.346	0	0.1747
wp_007557147.1	orange1.1g031205m	0.34	0.63	0.398	0.030936	0.2276
wp_007557175.1	ciclev10019686m	0.34	0.73	0.418	0.01465	0.1481
wp_007557175.1	orange1.1g027024m	0.34	0.73	0.418	0.013148	0.1396
wp_007557278.1	ciclev10000810m	0.34	0.83	0.438	0.013746	0.1947
wp_007557278.1	ciclev10013845m	0.34	0.5	0.372	0.015481	0.1022
wp_007557278.1	orange1.1g024820m	0.34	0.73	0.418	0.024195	0.2992
wp_007557278.1	orange1.1g031498m	0.34	0.63	0.398	0.032641	0.1145
wp_007557278.1	orange1.1g033818m	0.34	0.58	0.388	0.017256	0.091
wp_007557366.1	ciclev10021105m	0.34	0.65	0.402	0	0.3302
wp_007557366.1	orange1.1g022777m	0.34	0.59	0.39	0	0.2217
wp_007557400.1	ciclev10000948m	0.34	0.52	0.376	0	0.0563
wp_007557400.1	ciclev10011465m	0.34	0.63	0.398	0	0.0829
wp_007557400.1	ciclev10014367m	0.34	0.56	0.384	0	0.1111
wp_007557400.1	ciclev10020189m	0.34	0.67	0.406	0	0.2728
wp_007557400.1	ciclev10020612m	0.34	0.59	0.39	0.018135	0.1703
wp_007557400.1	ciclev10026321m	0.34	0.43	0.358	0	0.0813
wp_007557400.1	orange1.1g006864m	0.34	0.46	0.364	0	0.0889
wp_007557400.1	orange1.1g009075m	0.34	0.66	0.404	0	0.2709
wp_007557400.1	orange1.1g010304m	0.34	0.67	0.406	0.014958	0.1718
wp_007557400.1	orange1.1g011256m	0.34	0.56	0.384	0	0.121
wp_007557400.1	orange1.1g024432m	0.34	0.47	0.366	0	0.1616
wp_007557400.1	orange1.1g026835m	0.34	0.42	0.356	0	0.1794
wp_007557400.1	orange1.1g030276m	0.34	0.48	0.368	0.016359	0.157
wp_007557438.1	ciclev10033850m	0.34	0.38	0.348	0.012866	0.0979
wp_007557438.1	orange1.1g012098m	0.34	0.64	0.4	0	0.1368
wp_007557438.1	orange1.1g019542m	0.34	0.39	0.35	0	0.2052
wp_007557453.1	orange1.1g003611m	0.34	0.64	0.4	0.012067	0.1753
wp_007557453.1	orange1.1g008499m	0.34	0.77	0.426	0.011113	0.2722
wp_007557453.1	orange1.1g014514m	0.34	0.45	0.362	0	0.055
wp_007557454.1	ciclev10006789m	0.34	0.77	0.426	0	0.1072
wp_007557454.1	ciclev10007222m	0.34	0.6	0.392	0	0.0645
wp_007557454.1	ciclev10022624m	0.34	0.6	0.392	0	0.166
wp_007557454.1	orange1.1g000646m	0.34	0.2	0.312	0	0.1056
wp_007557454.1	orange1.1g010070m	0.34	0.62	0.396	0	0.267
wp_007557454.1	orange1.1g021262m	0.34	0.51	0.374	0.012987	0.0591
wp_007557454.1	orange1.1g022892m	0.34	0.74	0.42	0	0.0944
wp_007557489.1	ciclev10002128m	0.34	0.59	0.39	0	0.1811
wp_007557489.1	ciclev10022624m	0.34	0.54	0.38	0.026403	0.2466
wp_007557489.1	orange1.1g012172m	0.34	0.78	0.428	0.016384	0.2505
wp_007557489.1	orange1.1g025937m	0.34	0.63	0.398	0.012591	0.2419
wp_007557489.1	orange1.1g031195m	0.34	0.58	0.388	0.039643	0.1588
wp_007557563.1	orange1.1g012900m	0.34	0.66	0.404	0.018826	0.0892
wp_012778390.1	orange1.1g003552m	0.34	0.73	0.418	0	0.2552
wp_012778390.1	orange1.1g011045m	0.34	0.64	0.4	0	0.3894
wp_012778390.1	orange1.1g016183m	0.34	0.54	0.38	0	0.2591
wp_012778390.1	orange1.1g032938m	0.34	0.71	0.414	0	0.1241
wp_012778427.1	ciclev10022193m	0.34	0.74	0.42	0.013885	0.1164
wp_012778427.1	ciclev10028242m	0.34	0.64	0.4	0.027424	0.2482
wp_012778427.1	ciclev10032800m	0.34	0.6	0.392	0.013204	0.0714
wp_012778427.1	orange1.1g015930m	0.34	0.69	0.41	0.012204	0.1521
wp_012778427.1	orange1.1g020692m	0.34	0.73	0.418	0	0.0813
wp_012778533.1	ciclev10011649m	0.34	0.6	0.392	0.013621	0.1602
wp_012778533.1	ciclev10026339m	0.34	0.59	0.39	0.013149	0.3031
wp_012778533.1	orange1.1g021331m	0.34	0.6	0.392	0	0.1456
wp_012778533.1	orange1.1g024133m	0.34	0.57	0.386	0.011344	0.3099
wp_012778533.1	orange1.1g024820m	0.34	0.59	0.39	0	0.2441
wp_012778533.1	orange1.1g028762m	0.34	0.58	0.388	0.168346	0.1747
wp_012778533.1	orange1.1g030636m	0.34	0.61	0.394	0.012167	0.1095
wp_012778533.1	orange1.1g031967m	0.34	0.62	0.396	0.021988	0.1125
wp_012778561.1	ciclev10001273m	0.34	0.51	0.374	0.017431	0.162
wp_012778561.1	orange1.1g011330m	0.34	0.66	0.404	0	0.2179
wp_012778561.1	orange1.1g021609m	0.34	0.57	0.386	0	0.2829
wp_012778591.1	orange1.1g012172m	0.34	0.68	0.408	0	0.0639
wp_012778591.1	orange1.1g043341m	0.34	0.56	0.384	0	0.1524
wp_012778594.1	ciclev10028242m	0.34	0.61	0.394	0	0.1874
wp_012778594.1	orange1.1g013867m	0.34	0.67	0.406	0	0.2526
wp_012778594.1	orange1.1g014447m	0.34	0.75	0.422	0.012591	0.2151
wp_012778594.1	orange1.1g027910m	0.34	0.62	0.396	0.017672	0.1276
wp_012778596.1	ciclev10004819m	0.34	0.73	0.418	0	0.1898
wp_012778596.1	ciclev10028196m	0.34	0.59	0.39	0	0.2058
wp_012778596.1	orange1.1g010573m	0.34	0.74	0.42	0	0.2074
wp_012778596.1	orange1.1g015694m	0.34	0.38	0.348	0	0.1802
wp_012778614.1	ciclev10000260m	0.34	0.62	0.396	0	0.57
wp_012778614.1	ciclev10012166m	0.34	0.6	0.392	0.013443	0.1825
wp_012778614.1	ciclev10025467m	0.34	0.55	0.382	0	0.1674
wp_012778614.1	orange1.1g018877m	0.34	0.61	0.394	0	0.3023
wp_012778614.1	orange1.1g029841m	0.34	0.66	0.404	0.012782	0.3547
wp_012778662.1	ciclev10001685m	0.34	0.6	0.392	0.012591	0.1856
wp_012778662.1	ciclev10005907m	0.34	0.57	0.386	0	0.1192
wp_012778662.1	ciclev10007757m	0.34	0.66	0.404	0	0.2158
wp_012778662.1	orange1.1g002047m	0.34	0.42	0.356	0	0.3843
wp_012778662.1	orange1.1g002696m	0.34	0.77	0.426	0	0.1621
wp_012778662.1	orange1.1g022777m	0.34	0.71	0.414	0	0.1453
wp_012778662.1	orange1.1g025673m	0.34	0.68	0.408	0.011966	0.2763
wp_012778662.1	orange1.1g033866m	0.34	0.51	0.374	0.021679	0.1333
wp_012778669.1	ciclev10022193m	0.34	0.39	0.35	0	0.0332
wp_015452415.1	ciclev10000160m	0.34	0.84	0.44	0	0.0827
wp_015452415.1	ciclev10018865m	0.34	0.8	0.432	0	0.6265
wp_015452415.1	orange1.1g011649m	0.34	0.69	0.41	0.012067	0.1142
wp_015452419.1	ciclev10018865m	0.34	0.75	0.422	0	0.5132
wp_015452419.1	orange1.1g010304m	0.34	0.66	0.404	0	0.1143
wp_015452419.1	orange1.1g010449m	0.34	0.72	0.416	0	0.0872
wp_015452426.1	orange1.1g020081m	0.34	0.44	0.36	0.012673	0.2106
wp_015452432.1	ciclev10019099m	0.34	0.79	0.43	0.015165	0.3286
wp_015452432.1	orange1.1g000646m	0.34	0.2	0.312	0.020139	0.1941
wp_015452432.1	orange1.1g002449m	0.34	0.77	0.426	0	0.0629
wp_015452561.1	ciclev10020612m	0.34	0.63	0.398	0	0.1154
wp_015452561.1	ciclev10028210m	0.34	0.72	0.416	0	0.1706
wp_015452561.1	orange1.1g008241m	0.34	0.73	0.418	0	0.117
wp_015452561.1	orange1.1g009568m	0.34	0.64	0.4	0	0.3666
wp_015452561.1	orange1.1g011352m	0.34	0.59	0.39	0	0.0714
wp_015452610.1	ciclev10000260m	0.34	0.71	0.414	0	0.4604
wp_015452610.1	ciclev10001685m	0.34	0.56	0.384	0.011852	0.2425
wp_015452610.1	orange1.1g010449m	0.34	0.62	0.396	0	0.3308
wp_015452610.1	orange1.1g012308m	0.34	0.63	0.398	0	0.4283
wp_015452610.1	orange1.1g013085m	0.34	0.56	0.384	0	0.2369
wp_015452610.1	orange1.1g016038m	0.34	0.61	0.394	0.013149	0.2417
wp_015452610.1	orange1.1g020296m	0.34	0.6	0.392	0.018733	0.5417
wp_015452610.1	orange1.1g032476m	0.34	0.77	0.426	0.014749	0.1669
wp_015452610.1	orange1.1g033267m	0.34	0.75	0.422	0.012883	0.1953
wp_015452610.1	orange1.1g046801m	0.34	0.62	0.396	0.011272	0.3052
wp_015452610.1	orange1.1g048654m	0.34	0.5	0.372	0.014718	0.2028
wp_015452616.1	ciclev10025271m	0.34	0.73	0.418	0.012866	0.2028
wp_015452616.1	orange1.1g026037m	0.34	0.56	0.384	0.015798	0.2691
wp_015452616.1	orange1.1g031999m	0.34	0.46	0.364	0.011341	0.2291
wp_015452630.1	ciclev10003566m	0.34	0.49	0.37	0	0.1804
wp_015452630.1	ciclev10004141m	0.34	0.73	0.418	0.013149	0.2351
wp_015452630.1	ciclev10032800m	0.34	0.59	0.39	0.012591	0.3722
wp_015452630.1	orange1.1g002009m	0.34	0.53	0.378	0	0.2557
wp_015452630.1	orange1.1g030738m	0.34	0.57	0.386	0.017978	0.2579
wp_015452678.1	orange1.1g007872m	0.34	0.71	0.414	0.019578	0.4076
wp_015452678.1	orange1.1g031204m	0.34	0.64	0.4	0.011989	0.0565
wp_015452678.1	orange1.1g046091m	0.34	0.79	0.43	0.021334	0.1358
wp_015452812.1	ciclev10005068m	0.34	0.68	0.408	0.012781	0.1617
wp_015452812.1	ciclev10010950m	0.34	0.7	0.412	0.013875	0.1067
wp_015452812.1	ciclev10029177m	0.34	0.59	0.39	0.127094	0.2064
wp_015452815.1	ciclev10009471m	0.34	0.58	0.388	0.014059	0.1423
wp_015452815.1	orange1.1g011104m	0.34	0.44	0.36	0.026566	0.1522
wp_015452815.1	orange1.1g016556m	0.34	0.66	0.404	0	0.1296
wp_015452815.1	orange1.1g034655m	0.34	0.48	0.368	0.01421	0.2359
wp_015452848.1	orange1.1g006375m	0.34	0.82	0.436	0.012067	0.3477
wp_015452848.1	orange1.1g007602m	0.34	0.59	0.39	0.012131	0.1179
wp_015452848.1	orange1.1g032309m	0.34	0.57	0.386	0.012471	0.2078
wp_015452909.1	ciclev10001807m	0.34	0.5	0.372	0.015991	0.1054
wp_015452909.1	ciclev10009471m	0.34	0.51	0.374	0.026238	0.1095
wp_015452909.1	ciclev10020068m	0.34	0.64	0.4	0	0.0931
wp_015452909.1	orange1.1g016183m	0.34	0.62	0.396	0.019329	0.1959
wp_015452909.1	orange1.1g019519m	0.34	0.66	0.404	0	0.3267
wp_015452909.1	orange1.1g022834m	0.34	0.58	0.388	0.016098	0.2534
wp_015452909.1	orange1.1g027442m	0.34	0.47	0.366	0.014059	0.11
wp_015452909.1	orange1.1g029666m	0.34	0.44	0.36	0.017315	0.1205
wp_015452909.1	orange1.1g032970m	0.34	0.5	0.372	0.018881	0.1739
wp_015452985.1	ciclev10006789m	0.34	0.66	0.404	0.012362	0.2132
wp_015452985.1	ciclev10032720m	0.34	0.53	0.378	0.022918	0.1723
wp_015452985.1	orange1.1g004971m	0.34	0.77	0.426	0.02586	0.2091
wp_015452985.1	orange1.1g014212m	0.34	0.68	0.408	0.014723	0.0823
wp_015452985.1	orange1.1g029545m	0.34	0.41	0.354	0.06758	0.2352
wp_015452985.1	orange1.1g032938m	0.34	0.46	0.364	0.018749	0.2382
wp_015452986.1	ciclev10024957m	0.34	0.84	0.44	0.012591	0.1795
wp_015452986.1	orange1.1g004149m	0.34	0.87	0.446	0.01447	0.4086
wp_015452986.1	orange1.1g006864m	0.34	0.55	0.382	0.205686	0.1549
wp_015452986.1	orange1.1g010449m	0.34	0.83	0.438	0.021863	0.2494
wp_015452986.1	orange1.1g010909m	0.34	0.78	0.428	0.026803	0.1245
wp_015452986.1	orange1.1g020266m	0.34	0.83	0.438	0.032969	0.2659
wp_015452986.1	orange1.1g027024m	0.34	0.78	0.428	0.015241	0.0998
wp_015452986.1	orange1.1g036866m	0.34	0.73	0.418	0.02581	0.126
wp_015824887.1	ciclev10000674m	0.34	0.87	0.446	0.013443	0.1042
wp_015824887.1	ciclev10004429m	0.34	0.88	0.448	0	0.2235
wp_015824887.1	ciclev10007222m	0.34	0.61	0.394	0	0.0441
wp_015824887.1	orange1.1g011045m	0.34	0.8	0.432	0.016209	0.0754
wp_015824887.1	orange1.1g027333m	0.34	0.79	0.43	0.017027	0.1229
wp_015824905.1	ciclev10004218m	0.34	0.45	0.362	0	0.0714
wp_015824905.1	orange1.1g002047m	0.34	0.42	0.356	0	0.4229
wp_015824905.1	orange1.1g008241m	0.34	0.66	0.404	0	0.2264
wp_015824905.1	orange1.1g012041m	0.34	0.6	0.392	0	0.1898
wp_015824905.1	orange1.1g024818m	0.34	0.62	0.396	0.016584	0.3337
wp_015824905.1	orange1.1g031797m	0.34	0.75	0.422	0.013443	0.0794
wp_015824949.1	ciclev10022001m	0.34	0.57	0.386	0	0.1087
wp_015824949.1	orange1.1g021609m	0.34	0.62	0.396	0	0.1829
wp_015824949.1	orange1.1g025897m	0.34	0.57	0.386	0.014297	0.2113
wp_015824949.1	orange1.1g039784m	0.34	0.51	0.374	0.013443	0.1132
wp_023466330.1	orange1.1g000646m	0.34	0.21	0.314	0	0.1183
wp_023466330.1	orange1.1g001249m	0.34	0.75	0.422	0	0.2982
wp_023466330.1	orange1.1g009767m	0.34	0.37	0.346	0.014682	0.1192
wp_023466330.1	orange1.1g032938m	0.34	0.59	0.39	0.017021	0.2065
wp_023466330.1	orange1.1g034296m	0.34	0.48	0.368	0.03236	0.1317
wp_023466330.1	orange1.1g038105m	0.34	0.74	0.42	0.015066	0.1609
wp_023466336.1	ciclev10000152m	0.34	0.81	0.434	0	0.1473
wp_023466336.1	ciclev10003566m	0.34	0.47	0.366	0	0.1338
wp_023466336.1	ciclev10014367m	0.34	0.63	0.398	0	0.2449
wp_023466336.1	ciclev10014786m	0.34	0.72	0.416	0	0.2364
wp_023466336.1	ciclev10022211m	0.34	0.74	0.42	0.013595	0.07
wp_023466336.1	ciclev10026321m	0.34	0.52	0.376	0	0.0347
wp_023466336.1	orange1.1g008499m	0.34	0.86	0.444	0.013149	0.175
wp_023466336.1	orange1.1g008946m	0.34	0.84	0.44	0	0.205
wp_023466336.1	orange1.1g012861m	0.34	0.85	0.442	0.012866	0.1927
wp_023466336.1	orange1.1g024747m	0.34	0.39	0.35	0.010892	0.146
wp_023466336.1	orange1.1g032890m	0.34	0.78	0.428	0	0.0994
wp_023466336.1	orange1.1g032938m	0.34	0.68	0.408	0.017214	0.1292
wp_023466336.1	orange1.1g045485m	0.34	0.81	0.434	0.014665	0.0843
wp_045490361.1	ciclev10030777m	0.34	0.69	0.41	0	0.3132
wp_045490361.1	orange1.1g010824m	0.34	0.54	0.38	0.020696	0.2157
wp_045490361.1	orange1.1g012024m	0.34	0.62	0.396	0	0.2193
wp_045490361.1	orange1.1g012892m	0.34	0.57	0.386	0.011592	0.2275
wp_045490361.1	orange1.1g027910m	0.34	0.53	0.378	0	0.281
wp_047263786.1	ciclev10001807m	0.34	0.67	0.406	0.016575	0.2061
wp_047263786.1	ciclev10004429m	0.34	0.87	0.446	0	0.2719
wp_047263786.1	orange1.1g002367m	0.34	0.7	0.412	0	0.2155
wp_047263786.1	orange1.1g024338m	0.34	0.79	0.43	0.014688	0.2427
wp_047263786.1	orange1.1g025494m	0.34	0.22	0.316	0.013154	0.1544
wp_047263792.1	ciclev10028242m	0.34	0.56	0.384	0.015597	0.1161
wp_047263792.1	orange1.1g027442m	0.34	0.41	0.354	0.014503	0.1747
wp_047263874.1	orange1.1g012861m	0.34	0.81	0.434	0.019426	0.1283
wp_047263948.1	orange1.1g002921m	0.34	0.59	0.39	0.017474	0.3232
wp_047263948.1	orange1.1g010148m	0.34	0.57	0.386	0	0.053
wp_047263948.1	orange1.1g010508m	0.34	0.59	0.39	0	0.135
wp_047263948.1	orange1.1g032330m	0.34	0.55	0.382	0.012204	0.1166
wp_047264067.1	ciclev10019175m	0.34	0.69	0.41	0	0.2875
wp_047264067.1	ciclev10025582m	0.34	0.65	0.402	0	0.1844
wp_047264067.1	ciclev10030825m	0.34	0.58	0.388	0	0.3458
wp_047264067.1	orange1.1g012172m	0.34	0.69	0.41	0	0.3432
wp_047264081.1	ciclev10019099m	0.34	0.83	0.438	0.013594	0.2886
wp_047264081.1	ciclev10030933m	0.34	0.84	0.44	0	0.0884
wp_047264081.1	orange1.1g007602m	0.34	0.61	0.394	0.015118	0.1079
wp_047264081.1	orange1.1g021331m	0.34	0.82	0.436	0.033904	0.1996
wp_047264081.1	orange1.1g044104m	0.34	0.74	0.42	0.024904	0.1011
wp_047264184.1	ciclev10001685m	0.34	0.51	0.374	0.014718	0.2173
wp_047264184.1	ciclev10007222m	0.34	0.59	0.39	0	0.2634
wp_047264184.1	ciclev10018539m	0.34	0.35	0.342	0	0.3531
wp_047264184.1	ciclev10032737m	0.34	0.6	0.392	0.014059	0.2023
wp_047264184.1	orange1.1g002449m	0.34	0.74	0.42	0.013149	0.4202
wp_047264184.1	orange1.1g008638m	0.34	0.63	0.398	0.012906	0.2682
wp_047264184.1	orange1.1g020174m	0.34	0.66	0.404	0.014145	0.1799
wp_047264184.1	orange1.1g024201m	0.34	0.42	0.356	0.02535	0.296
wp_047264184.1	orange1.1g025673m	0.34	0.57	0.386	0.020067	0.2513
wp_047264305.1	ciclev10010950m	0.34	0.62	0.396	0	0.4757
wp_047264305.1	ciclev10022624m	0.34	0.57	0.386	0.012067	0.2154
wp_047264305.1	orange1.1g014212m	0.34	0.7	0.412	0	0.2406
wp_047264305.1	orange1.1g016653m	0.34	0.75	0.422	0	0.1445
wp_047264305.1	orange1.1g024818m	0.34	0.53	0.378	0.012086	0.2052
wp_047264334.1	orange1.1g040409m	0.34	0.62	0.396	0.015685	0.173
wp_047264348.1	ciclev10002632m	0.34	0.54	0.38	0	0.2846
wp_047264348.1	ciclev10017055m	0.34	0.53	0.378	0.027094	0.1514
wp_047264348_1	ciclev10027722m	0.34	0.7	0.412	0	0.3626
wp_047264356.1	ciclev10020977m	0.34	0.47	0.366	0	0.0692
wp_047264356.1	orange1.1g014588m	0.34	0.52	0.376	0	0.1566
wp_047264386.1	orange1.1g001249m	0.34	0.71	0.414	0	0.3473
wp_047264386.1	orange1.1g008638m	0.34	0.7	0.412	0	0.1386
wp_047264386.1	orange1.1g020966m	0.34	0.67	0.406	0.014892	0.1547
wp_047264418.1	orange1.1g000254m	0.34	0.53	0.378	0	0.2089
wp_047264418.1	orange1.1g010897m	0.34	0.51	0.374	0	0.3481
wp_047264418.1	orange1.1g012098m	0.34	0.54	0.38	0.012067	0.3065
wp_047264418.1	orange1.1g012172m	0.34	0.67	0.406	0	0.2415
wp_047264418.1	orange1.1g022742m	0.34	0.47	0.366	0.011818	0.4768
wp_047264418.1	orange1.1g024818m	0.34	0.48	0.368	0.020587	0.1438
wp_047264418.1	orange1.1g048654m	0.34	0.52	0.376	0	0.2293
wp_047264568.1	orange1.1g002009m	0.34	0.57	0.386	0	0.1696
wp_047264568.1	orange1.1g011256m	0.34	0.58	0.388	0.015738	0.1241
wp_047264568.1	orange1.1g014382m	0.34	0.67	0.406	0.013746	0.0394
wp_047264568.1	orange1.1g018020m	0.34	0.67	0.406	0.012591	0.2373
wp_047264568.1	orange1.1g022816m	0.34	0.41	0.354	0.014044	0.192
wp_047264568.1	orange1.1g032970m	0.34	0.55	0.382	0.019957	0.1446
wp_047264568.1	orange1.1g036866m	0.34	0.55	0.382	0.015536	0.1056
wp_047264593.1	ciclev10015153m	0.34	0.54	0.38	0	0.0727
wp_047264593.1	ciclev10018865m	0.34	0.82	0.436	0	0.4687
wp_047264593.1	ciclev10024890m	0.34	0.7	0.412	0.011818	0.2368
wp_047264593.1	orange1.1g002921m	0.34	0.74	0.42	0.013149	0.2441
wp_047264608.1	ciclev10003913m	0.34	0.58	0.388	0	0.0742
wp_047264608.1	ciclev10006071m	0.34	0.5	0.372	0	0.1796
wp_047264608.1	ciclev10032471m	0.34	0.41	0.354	0.013156	0.0801
wp_047264608.1	orange1.1g001249m	0.34	0.68	0.408	0	0.5504
wp_047264608.1	orange1.1g011046m	0.34	0.7	0.412	0.010892	0.0921
wp_047264608.1	orange1.1g011707m	0.34	0.6	0.392	0	0.1735
wp_047264608.1	orange1.1g025673m	0.34	0.66	0.404	0	0.1537
wp_047264608.1	orange1.1g031109m	0.34	0.51	0.374	0.020382	0.0667
wp_047264608.1	orange1.1g032330m	0.34	0.55	0.382	0.016733	0.1193
wp_047264608.1	orange1.1g032970m	0.34	0.58	0.388	0.011116	0.1406
wp_047264608.1	orange1.1g036760m	0.34	0.64	0.4	0.011341	0.2937
wp_047264709.1	ciclev10030933m	0.34	0.74	0.42	0	0.3494
wp_047264709.1	orange1.1g002568m	0.34	0.81	0.434	0.011113	0.2256
wp_047264709.1	orange1.1g007822m	0.34	0.46	0.364	0	0.148
wp_052774991.1	ciclev10001122m	0.34	0.58	0.388	0.014904	0.2171
wp_052774991.1	orange1.1g007602m	0.34	0.51	0.374	0	0.1191
wp_052774991.1	orange1.1g026987m	0.34	0.6	0.392	0.030073	0.201
wp_052774991.1	orange1.1g037583m	0.34	0.54	0.38	0	0.2772
wp_052775009.1	ciclev10000393m	0.34	0.69	0.41	0	0.27
wp_052775009.1	ciclev10010708m	0.34	0.49	0.37	0	0.2005
wp_052775009.1	ciclev10022193m	0.34	0.63	0.398	0	0.2885
wp_052775011.1	orange1.1g012892m	0.34	0.71	0.414	0.014588	0.1403
wp_052775011.1	orange1.1g027333m	0.34	0.67	0.406	0.01874	0.1878
wp_052775011.1	orange1.1g034655m	0.34	0.43	0.358	0.022074	0.2686
wp_052775012.1	ciclev10005363m	0.34	0.48	0.368	0.014383	0.0574
wp_052775012.1	ciclev10016829m	0.34	0.29	0.33	0.137998	0.212
wp_052775012.1	orange1.1g003980m	0.34	0.79	0.43	0	0.5102
wp_052775012.1	orange1.1g028155m	0.34	0.56	0.384	0	0.2533
wp_052775012.1	orange1.1g032415m	0.34	0.35	0.342	0.067529	0.1387
wp_083965951.1	ciclev10011817m	0.34	0.45	0.362	0	0.1384
wp_083965951.1	orange1.1g007822m	0.34	0.46	0.364	0	0.1102
wp_083965951.1	orange1.1g018811m	0.34	0.58	0.388	0	0.2445
wp_083965951.1	orange1.1g025016m	0.34	0.61	0.394	0.011116	0.193
wp_083965951.1	orange1.1g027424m	0.34	0.63	0.398	0.011341	0.1437
wp_083965951.1	orange1.1g029609m	0.34	0.65	0.402	0	0.1621
wp_236301234.1	ciclev10001122m	0.34	0.62	0.396	0	0.1572
wp_236301234.1	ciclev10019489m	0.34	0.69	0.41	0	0.1824
wp_236301234.1	orange1.1g014801m	0.34	0.5	0.372	0	0.1062
wp_238556157.1	ciclev10025271m	0.34	0.72	0.416	0.014064	0.0822
wp_238556157.1	orange1.1g005099m	0.34	0.59	0.39	0.0164	0.2125
wp_238556157.1	orange1.1g012861m	0.34	0.73	0.418	0	0.1908
wp_238556157.1	orange1.1g039784m	0.34	0.61	0.394	0.012955	0.1006
wp_240532078.1	ciclev10001114m	0.34	0.56	0.384	0.014244	0.0838
wp_240532078.1	ciclev10025642m	0.34	0.66	0.404	0	0.0809
wp_240532078.1	orange1.1g025316m	0.34	0.63	0.398	0.011576	0.1716
wp_240532078.1	orange1.1g030276m	0.34	0.4	0.352	0.019788	0.1264
wp_240532078.1	orange1.1g031205m	0.34	0.42	0.356	0.024778	0.1893
wp_244464381.1	ciclev10019686m	0.34	0.62	0.396	0.018066	0.1462
wp_244464381.1	ciclev10021105m	0.34	0.63	0.398	0	0.2285
wp_244464381.1	ciclev10022481m	0.34	0.62	0.396	0.028503	0.1572
wp_244464381.1	orange1.1g002696m	0.34	0.69	0.41	0	0.1718
wp_244464381.1	orange1.1g008611m	0.34	0.4	0.352	0	0.26
wp_244464381.1	orange1.1g032938m	0.34	0.7	0.412	0	0.3144
wp_244464381.1	orange1.1g033750m	0.34	0.73	0.418	0	0.1897
wp_244464381.1	orange1.1g037000m	0.34	0.6	0.392	0	0.1773
wp_244464381.1	orange1.1g044880m	0.34	0.76	0.424	0	0.101
wp_244464442.1	ciclev10019175m	0.34	0.71	0.414	0.01195	0.2848
wp_244464442.1	ciclev10026339m	0.34	0.59	0.39	0	0.1136
wp_244464442.1	orange1.1g022400m	0.34	0.46	0.364	0.013149	0.0827
wp_244464442.1	orange1.1g036665m	0.34	0.66	0.404	0.012167	0.1562
wp_244464442.1	orange1.1g038105m	0.34	0.69	0.41	0.011113	0.097
wp_244464460.1	orange1.1g029666m	0.34	0.34	0.34	0	0.1485
wp_244464460_1	orange1_1g020296m	0.34	0.39	0.35	0	0.2327
wp_272543999.1	ciclev10001689m	0.34	0.8	0.432	0.024544	0.3035
wp_272543999.1	ciclev10006645m	0.34	0.76	0.424	0	0.2695
wp_272543999.1	ciclev10008909m	0.34	0.8	0.432	0.014845	0.1747
wp_354688012.1	ciclev10029208m	0.34	0.58	0.388	0.013149	0.1775
wp_354688012.1	ciclev10031569m	0.34	0.7	0.412	0	0.2257
wp_354688012.1	orange1.1g009767m	0.34	0.36	0.344	0	0.392
wp_354688012.1	orange1.1g022158m	0.34	0.53	0.378	0.013404	0.1198
wp_354688012.1	orange1.1g025316m	0.34	0.62	0.396	0.014718	0.3626
wp_007556586.1	ciclev10002128m	0.33	0.57	0.378	0.015102	0.1529
wp_007556586.1	ciclev10004218m	0.33	0.46	0.356	0.012591	0.1493
wp_007556586.1	ciclev10024934m	0.33	0.72	0.408	0	0.416
wp_007556586.1	orange1.1g037000m	0.33	0.63	0.39	0	0.1006
wp_007556684.1	orange1.1g020963m	0.33	0.61	0.386	0	0.3075
wp_007556698.1	ciclev10000810m	0.33	0.82	0.428	0	0.1062
wp_007556698.1	ciclev10006096m	0.33	0.63	0.39	0.019595	0.1864
wp_007556698.1	ciclev10007222m	0.33	0.61	0.386	0	0.0808
wp_007556698.1	ciclev10025642m	0.33	0.76	0.416	0.012067	0.1926
wp_007556698.1	ciclev10025866m	0.33	0.83	0.43	0.01353	0.111
wp_007556698.1	orange1.1g000254m	0.33	0.57	0.378	0	0.1579
wp_007556698.1	orange1.1g003980m	0.33	0.89	0.442	0.012591	0.0851
wp_007556698.1	orange1.1g007602m	0.33	0.6	0.384	0.011936	0.1129
wp_007556698.1	orange1.1g010824m	0.33	0.64	0.392	0.020929	0.0687
wp_007556698.1	orange1.1g015194m	0.33	0.67	0.398	0.01814	0.1139
wp_007556698.1	orange1.1g017806m	0.33	0.65	0.394	0.013149	0.1385
wp_007556698.1	orange1.1g024338m	0.33	0.79	0.422	0.017393	0.2473
wp_007556698.1	orange1.1g031498m	0.33	0.63	0.39	0.016181	0.0948
wp_007556698.1	orange1.1g042050m	0.33	0.9	0.444	0	0.0508
wp_007556698.1	orange1.1g044104m	0.33	0.72	0.408	0.026579	0.0897
wp_007556699.1	ciclev10005559m	0.33	0.54	0.372	0	0.2203
wp_007556699.1	orange1.1g002047m	0.33	0.44	0.352	0.011818	0.3124
wp_007556699.1	orange1.1g008241m	0.33	0.69	0.402	0	0.1486
wp_007556727.1	ciclev10001014m	0.33	0.52	0.368	0.01246	0.2605
wp_007556727.1	ciclev10010950m	0.33	0.66	0.396	0	0.1908
wp_007556727.1	ciclev10012166m	0.33	0.49	0.362	0.010892	0.2115
wp_007556727.1	ciclev10014287m	0.33	0.44	0.352	0	0.0444
wp_007556727.1	ciclev10030933m	0.33	0.77	0.418	0.013333	0.2152
wp_007556727.1	orange1.1g000254m	0.33	0.57	0.378	0	0.3484
wp_007556727.1	orange1.1g009026m	0.33	0.63	0.39	0	0.106
wp_007556727.1	orange1.1g012172m	0.33	0.74	0.412	0	0.343
wp_007556727.1	orange1.1g013241m	0.33	0.5	0.364	0	0.2133
wp_007556727.1	orange1.1g015335m	0.33	0.37	0.338	0.011818	0.356
wp_007556727.1	orange1.1g015899m	0.33	0.57	0.378	0	0.1941
wp_007556727.1	orange1.1g020266m	0.33	0.72	0.408	0	0.1986
wp_007556727.1	orange1.1g021568m	0.33	0.66	0.396	0	0.1197
wp_007556727.1	orange1.1g036921m	0.33	0.73	0.41	0	0.207
wp_007556730.1	ciclev10005907m	0.33	0.59	0.382	0	0.0756
wp_007556730.1	orange1.1g006864m	0.33	0.47	0.358	0	0.4714
wp_007556730.1	orange1.1g026422m	0.33	0.61	0.386	0	0.0893
wp_007556730.1	orange1.1g031204m	0.33	0.58	0.38	0	0.1649
wp_007556762.1	ciclev10007886m	0.33	0.66	0.396	0.015066	0.3331
wp_007556762.1	ciclev10011817m	0.33	0.35	0.334	0.014383	0.2204
wp_007556762.1	ciclev10022267m	0.33	0.5	0.364	0.025738	0.1716
wp_007556762.1	ciclev10028446m	0.33	0.54	0.372	0	0.2735
wp_007556762.1	ciclev10028616m	0.33	0.63	0.39	0	0.1989
wp_007556762.1	orange1.1g006678m	0.33	0.69	0.402	0.018412	0.3713
wp_007556762.1	orange1.1g009923m	0.33	0.59	0.382	0	0.0972
wp_007556762.1	orange1.1g016038m	0.33	0.52	0.368	0.015484	0.2198
wp_007556762.1	orange1.1g018747m	0.33	0.57	0.378	0.01626	0.1869
wp_007556762.1	orange1.1g025494m	0.33	0.44	0.352	0.015013	0.1961
wp_007556762.1	orange1.1g032005m	0.33	0.62	0.388	0.015211	0.2212
wp_007556858.1	orange1.1g003980m	0.33	0.77	0.418	0	0.3301
wp_007556876.1	ciclev10025271m	0.33	0.58	0.38	0.010892	0.233
wp_007556876.1	orange1.1g015694m	0.33	0.47	0.358	0.012168	0.2918
wp_007556876.1	orange1.1g026987m	0.33	0.56	0.376	0.013976	0.1923
wp_007556876.1	orange1.1g036866m	0.33	0.49	0.362	0	0.333
wp_007556876.1	orange1.1g036921m	0.33	0.6	0.384	0	0.0725
wp_007556926.1	orange1.1g001539m	0.33	0.71	0.406	0.013149	0.0891
wp_007556926.1	orange1.1g007056m	0.33	0.54	0.372	0.010892	0.2262
wp_007556926.1	orange1.1g021609m	0.33	0.51	0.366	0.015808	0.348
wp_007556956.1	ciclev10001707m	0.33	0.58	0.38	0	0.3018
wp_007556956.1	ciclev10002128m	0.33	0.61	0.386	0.012067	0.1587
wp_007556956.1	ciclev10006071m	0.33	0.67	0.398	0	0.1977
wp_007556956.1	ciclev10006645m	0.33	0.5	0.364	0	0.2999
wp_007556956.1	ciclev10015153m	0.33	0.55	0.374	0	0.1444
wp_007556956.1	ciclev10027722m	0.33	0.68	0.4	0	0.6272
wp_007556956.1	orange1.1g009431m	0.33	0.54	0.372	0.010892	0.2726
wp_007556956.1	orange1.1g012276m	0.33	0.55	0.374	0	0.2911
wp_007556956.1	orange1.1g015122m	0.33	0.53	0.37	0	0.5683
wp_007556956.1	orange1.1g016653m	0.33	0.59	0.382	0	0.2748
wp_007556956.1	orange1.1g024818m	0.33	0.55	0.374	0	0.2586
wp_007556956.1	orange1.1g026835m	0.33	0.59	0.382	0.012103	0.3139
wp_007556998.1	ciclev10023445m	0.33	0.65	0.394	0	0.2986
wp_007556998.1	orange1.1g016556m	0.33	0.59	0.382	0	0.1762
wp_007556998.1	orange1.1g026906m	0.33	0.57	0.378	0	0.2849
wp_007557077.1	ciclev10032720m	0.33	0.65	0.394	0	0.0978
wp_007557077.1	orange1.1g001539m	0.33	0.69	0.402	0	0.1619
wp_007557077.1	orange1.1g035256m	0.33	0.79	0.422	0	0.1513
wp_007557117.1	ciclev10000393m	0.33	0.87	0.438	0	0.1699
wp_007557117.1	ciclev10021105m	0.33	0.79	0.422	0	0.245
wp_007557117.1	ciclev10030974m	0.33	0.78	0.42	0	0.1672
wp_007557117.1	orange1.1g002881m	0.33	0.54	0.372	0.134681	0.0845
wp_007557117.1	orange1.1g029196m	0.33	0.57	0.378	0.011818	0.1274
wp_007557117.1	orange1.1g032707m	0.33	0.65	0.394	0.01417	0.0968
wp_007557117.1	orange1.1g038105m	0.33	0.72	0.408	0	0.0876
wp_007557134.1	ciclev10011817m	0.33	0.42	0.348	0.019596	0.3635
wp_007557134.1	ciclev10022193m	0.33	0.56	0.376	0.014108	0.1464
wp_007557134.1	ciclev10025149m	0.33	0.68	0.4	0.014892	0.3175
wp_007557134.1	ciclev10030974m	0.33	0.64	0.392	0.010892	0.2695
wp_007557134.1	orange1.1g000646m	0.33	0.27	0.318	0	0.2682
wp_007557134.1	orange1.1g012861m	0.33	0.61	0.386	0.012706	0.4447
wp_007557134.1	orange1.1g012864m	0.33	0.42	0.348	0.017431	0.3235
wp_007557134.1	orange1.1g014212m	0.33	0.52	0.368	0.013109	0.1471
wp_007557134.1	orange1.1g018290m	0.33	0.57	0.378	0	0.3905
wp_007557134.1	orange1.1g024338m	0.33	0.5	0.364	0.013746	0.3594
wp_007557134.1	orange1.1g036665m	0.33	0.54	0.372	0.015066	0.3074
wp_007557134_1	orange1_1g001303m	0.33	0.68	0.4	0.011818	0.3288
wp_007557147.1	ciclev10001054m	0.33	0.46	0.356	0.021543	0.2732
wp_007557147.1	ciclev10002346m	0.33	0.59	0.382	0	0.3619
wp_007557147.1	ciclev10002644m	0.33	0.6	0.384	0.022865	0.332
wp_007557147.1	ciclev10012889m	0.33	0.62	0.388	0	0.1212
wp_007557147.1	ciclev10024917m	0.33	0.69	0.402	0	0.1707
wp_007557147.1	ciclev10028196m	0.33	0.52	0.368	0	0.3221
wp_007557147.1	ciclev10028349m	0.33	0.59	0.382	0	0.2916
wp_007557147.1	orange1.1g003552m	0.33	0.69	0.402	0	0.2569
wp_007557147.1	orange1.1g007056m	0.33	0.47	0.358	0	0.318
wp_007557147.1	orange1.1g008821m	0.33	0.63	0.39	0	0.1205
wp_007557147.1	orange1.1g016833m	0.33	0.52	0.368	0	0.1626
wp_007557147.1	orange1.1g017022m	0.33	0.54	0.372	0.010892	0.2189
wp_007557147.1	orange1.1g018764m	0.33	0.56	0.376	0	0.1735
wp_007557147.1	orange1.1g020119m	0.33	0.51	0.366	0	0.1197
wp_007557147.1	orange1.1g022816m	0.33	0.54	0.372	0.015798	0.2093
wp_007557147.1	orange1.1g032045m	0.33	0.59	0.382	0.030733	0.1227
wp_007557147.1	orange1.1g036834m	0.33	0.59	0.382	0	0.1805
wp_007557175.1	orange1.1g031195m	0.33	0.67	0.398	0.014373	0.1324
wp_007557278.1	ciclev10007222m	0.33	0.59	0.382	0	0.0955
wp_007557278.1	ciclev10019196m	0.33	0.86	0.436	0	0.4036
wp_007557278.1	ciclev10026321m	0.33	0.64	0.392	0.015798	0.1276
wp_007557278.1	ciclev10033850m	0.33	0.43	0.35	0.107334	0.0423
wp_007557278.1	orange1.1g002089m	0.33	0.74	0.412	0	0.1691
wp_007557278.1	orange1.1g004971m	0.33	0.84	0.432	0.012906	0.2091
wp_007557278.1	orange1.1g015335m	0.33	0.41	0.346	0.015257	0.1656
wp_007557278.1	orange1.1g022777m	0.33	0.81	0.426	0.016331	0.3044
wp_007557278.1	orange1.1g028762m	0.33	0.33	0.33	0.023011	0.1494
wp_007557278.1	orange1.1g032045m	0.33	0.52	0.368	0.022689	0.1507
wp_007557366.1	ciclev10025303m	0.33	0.64	0.392	0.011818	0.182
wp_007557366.1	orange1.1g002881m	0.33	0.48	0.36	0.013989	0.1743
wp_007557366.1	orange1.1g015153m	0.33	0.61	0.386	0.012866	0.1667
wp_007557400.1	ciclev10020364m	0.33	0.5	0.364	0.014624	0.2147
wp_007557400.1	orange1.1g003094m	0.33	0.41	0.346	0	0.0705
wp_007557400.1	orange1.1g010129m	0.33	0.59	0.382	0.013092	0.1692
wp_007557400.1	orange1.1g018104m	0.33	0.64	0.392	0.013149	0.3088
wp_007557400.1	orange1.1g020296m	0.33	0.55	0.374	0.013035	0.2512
wp_007557400.1	orange1.1g027147m	0.33	0.48	0.36	0	0.0728
wp_007557400.1	orange1.1g039882m	0.33	0.66	0.396	0	0.0916
wp_007557438.1	ciclev10001014m	0.33	0.43	0.35	0	0.2218
wp_007557438.1	orange1.1g046091m	0.33	0.7	0.404	0	0.1272
wp_007557453.1	ciclev10025149m	0.33	0.72	0.408	0	0.248
wp_007557453.1	orange1.1g001963m	0.33	0.85	0.434	0	0.3688
wp_007557453.1	orange1.1g002921m	0.33	0.7	0.404	0.012595	0.4199
wp_007557453.1	orange1.1g024432m	0.33	0.54	0.372	0	0.2246
wp_007557454.1	orange1.1g002568m	0.33	0.86	0.436	0	0.1493
wp_007557454.1	orange1.1g021424m	0.33	0.8	0.424	0	0.1263
wp_007557454.1	orange1.1g024747m	0.33	0.39	0.342	0.012067	0.0554
wp_007557454.1	orange1.1g037000m	0.33	0.66	0.396	0	0.1545
wp_007557489.1	ciclev10015118m	0.33	0.75	0.414	0.012866	0.3622
wp_007557489.1	ciclev10029208m	0.33	0.64	0.392	0.025608	0.1442
wp_007557489.1	orange1.1g004263m	0.33	0.85	0.434	0.023173	0.2572
wp_007557489.1	orange1.1g006673m	0.33	0.83	0.43	0	0.3711
wp_007557489.1	orange1.1g008821m	0.33	0.77	0.418	0.015298	0.1647
wp_007557489.1	orange1.1g012308m	0.33	0.74	0.412	0.015066	0.1502
wp_007557489.1	orange1.1g014185m	0.33	0.7	0.404	0.011355	0.2598
wp_007557489.1	orange1.1g016183m	0.33	0.69	0.402	0.020068	0.2925
wp_007557489.1	orange1.1g017189m	0.33	0.75	0.414	0.015447	0.3307
wp_007557489.1	orange1.1g027147m	0.33	0.5	0.364	0.015425	0.1955
wp_007557489.1	orange1.1g037583m	0.33	0.62	0.388	0.013149	0.3102
wp_007557563.1	ciclev10003676m	0.33	0.74	0.412	0	0.3658
wp_007557563.1	ciclev10026321m	0.33	0.53	0.37	0.011856	0.0517
wp_007557563.1	orange1.1g027910m	0.33	0.67	0.398	0	0.135
wp_012778390.1	ciclev10024934m	0.33	0.71	0.406	0	0.4148
wp_012778427.1	ciclev10000160m	0.33	0.88	0.44	0	0.1327
wp_012778427.1	ciclev10001298m	0.33	0.63	0.39	0	0.1667
wp_012778427.1	ciclev10007222m	0.33	0.6	0.384	0	0.0813
wp_012778427.1	orange1.1g010394m	0.33	0.61	0.386	0	0.1556
wp_012778427.1	orange1.1g014185m	0.33	0.75	0.414	0	0.373
wp_012778533.1	orange1.1g010148m	0.33	0.63	0.39	0.013149	0.1098
wp_012778533.1	orange1.1g015158m	0.33	0.5	0.364	0	0.1489
wp_012778533.1	orange1.1g020528m	0.33	0.59	0.382	0	0.1706
wp_012778533.1	orange1.1g021609m	0.33	0.56	0.376	0	0.32
wp_012778533.1	orange1.1g027024m	0.33	0.55	0.374	0	0.1714
wp_012778533.1	orange1.1g036760m	0.33	0.57	0.378	0	0.1404
wp_012778561.1	ciclev10009415m	0.33	0.49	0.362	0	0.2444
wp_012778561.1	ciclev10013661m	0.33	0.61	0.386	0	0.2073
wp_012778561.1	orange1.1g010824m	0.33	0.46	0.356	0	0.4395
wp_012778594.1	ciclev10005186m	0.33	0.69	0.402	0.013479	0.1045
wp_012778594.1	ciclev10007184m	0.33	0.71	0.406	0.013746	0.4044
wp_012778595.1	orange1.1g004263m	0.33	0.69	0.402	0.013792	0.1919
wp_012778595.1	orange1.1g024759m	0.33	0.44	0.352	0	0.1654
wp_012778596.1	ciclev10002644m	0.33	0.42	0.348	0.025295	0.2384
wp_012778596.1	ciclev10008732m	0.33	0.62	0.388	0	0.3405
wp_012778596.1	ciclev10020828m	0.33	0.69	0.402	0	0.2237
wp_012778596.1	ciclev10024890m	0.33	0.64	0.392	0	0.1569
wp_012778596.1	ciclev10025303m	0.33	0.7	0.404	0	0.174
wp_012778596.1	ciclev10028372m	0.33	0.61	0.386	0	0.1902
wp_012778596.1	orange1.1g007133m	0.33	0.8	0.424	0	0.2676
wp_012778596.1	orange1.1g013640m	0.33	0.71	0.406	0	0.3762
wp_012778596.1	orange1.1g014862m	0.33	0.73	0.41	0	0.3808
wp_012778614.1	ciclev10002346m	0.33	0.6	0.384	0	0.2644
wp_012778614.1	ciclev10014786m	0.33	0.5	0.364	0	0.3251
wp_012778614.1	ciclev10024088m	0.33	0.58	0.38	0	0.081
wp_012778614.1	orange1.1g007602m	0.33	0.52	0.368	0	0.2274
wp_012778614.1	orange1.1g020966m	0.33	0.59	0.382	0	0.4745
wp_012778614.1	orange1.1g029724m	0.33	0.64	0.392	0	0.3463
wp_012778662.1	ciclev10029240m	0.33	0.46	0.356	0	0.1886
wp_012778662.1	orange1.1g011045m	0.33	0.71	0.406	0	0.2399
wp_012778662.1	orange1.1g012098m	0.33	0.65	0.394	0	0.1057
wp_012778662.1	orange1.1g026835m	0.33	0.46	0.356	0	0.2549
wp_012778662.1	orange1.1g029666m	0.33	0.46	0.356	0	0.1296
wp_012778662.1	orange1.1g029841m	0.33	0.41	0.346	0	0.3825
wp_012778662.1	orange1.1g032641m	0.33	0.49	0.362	0.018343	0.2002
wp_012778669.1	orange1.1g024338m	0.33	0.34	0.332	0	0.1645
wp_012778669.1	orange1.1g029373m	0.33	0.36	0.336	0	0.1947
wp_015452415.1	ciclev10001122m	0.33	0.67	0.398	0.015066	0.106
wp_015452415.1	ciclev10005316m	0.33	0.71	0.406	0.017195	0.1219
wp_015452415.1	ciclev10012631m	0.33	0.64	0.392	0.020846	0.0653
wp_015452415.1	ciclev10029149m	0.33	0.63	0.39	0.014441	0.147
wp_015452415.1	ciclev10030777m	0.33	0.75	0.414	0	0.0477
wp_015452415.1	orange1.1g002111m	0.33	0.76	0.416	0	0.0978
wp_015452415.1	orange1.1g013867m	0.33	0.69	0.402	0	0.047
wp_015452415.1	orange1.1g019278m	0.33	0.62	0.388	0.012325	0.1463
wp_015452415.1	orange1.1g020487m	0.33	0.74	0.412	0	0.1611
wp_015452415.1	orange1.1g024820m	0.33	0.56	0.376	0	0.055
wp_015452415.1	orange1.1g037583m	0.33	0.54	0.372	0.012134	0.0743
wp_015452415.1	orange1.1g043341m	0.33	0.6	0.384	0	0.0819
wp_015452419.1	ciclev10020250m	0.33	0.7	0.404	0	0.2557
wp_015452419.1	orange1.1g001415m	0.33	0.4	0.344	0	0.2429
wp_015452419.1	orange1.1g010573m	0.33	0.68	0.4	0.012458	0.1662
wp_015452419.1	orange1.1g035256m	0.33	0.67	0.398	0	0.1412
wp_015452419.1	orange1.1g045536m	0.33	0.75	0.414	0	0.1483
wp_015452426.1	ciclev10008175m	0.33	0.69	0.402	0	0.4277
wp_015452426.1	ciclev10016641m	0.33	0.47	0.358	0.010892	0.0992
wp_015452426.1	ciclev10018865m	0.33	0.77	0.418	0	0.5421
wp_015452426.1	ciclev10028196m	0.33	0.56	0.376	0.012866	0.1042
wp_015452426.1	ciclev10028349m	0.33	0.68	0.4	0	0.0807
wp_015452432.1	ciclev10001685m	0.33	0.63	0.39	0.018947	0.1672
wp_015452432.1	orange1.1g004971m	0.33	0.79	0.422	0.014969	0.153
wp_015452432.1	orange1.1g009568m	0.33	0.7	0.404	0	0.2109
wp_015452561.1	ciclev10007222m	0.33	0.58	0.38	0	0.1997
wp_015452561.1	ciclev10029208m	0.33	0.62	0.388	0.011341	0.2536
wp_015452561.1	orange1.1g014185m	0.33	0.64	0.392	0.01621	0.2923
wp_015452561.1	orange1.1g024620m	0.33	0.62	0.388	0	0.1053
wp_015452561.1	orange1.1g044737m	0.33	0.39	0.342	0	0.3904
wp_015452610.1	ciclev10019462m	0.33	0.5	0.364	0.018352	0.4301
wp_015452610.1	ciclev10025149m	0.33	0.54	0.372	0	0.3738
wp_015452610.1	ciclev10032502m	0.33	0.68	0.4	0.013485	0.1588
wp_015452610.1	orange1.1g007074m	0.33	0.56	0.376	0	0.1893
wp_015452610.1	orange1.1g008499m	0.33	0.65	0.394	0	0.2856
wp_015452610.1	orange1.1g010897m	0.33	0.51	0.366	0.017927	0.31
wp_015452610.1	orange1.1g019542m	0.33	0.59	0.382	0.012862	0.369
wp_015452610.1	orange1.1g024201m	0.33	0.61	0.386	0.016009	0.3439
wp_015452610.1	orange1.1g025799m	0.33	0.66	0.396	0.014162	0.0742
wp_015452610.1	orange1.1g029841m	0.33	0.73	0.41	0.018317	0.1235
wp_015452610.1	orange1.1g031195m	0.33	0.75	0.414	0.020968	0.2493
wp_015452610.1	orange1.1g031460m	0.33	0.75	0.414	0	0.2839
wp_015452610.1	orange1.1g033769m	0.33	0.79	0.422	0.015437	0.1048
wp_015452616.1	ciclev10008909m	0.33	0.65	0.394	0	0.2035
wp_015452616.1	orange1.1g002696m	0.33	0.76	0.416	0	0.2231
wp_015452616.1	orange1.1g019572m	0.33	0.66	0.396	0	0.1719
wp_015452630.1	ciclev10001054m	0.33	0.46	0.356	0.012591	0.3399
wp_015452630.1	ciclev10012166m	0.33	0.49	0.362	0	0.1632
wp_015452630.1	ciclev10028518m	0.33	0.62	0.388	0.011113	0.2777
wp_015452630.1	orange1.1g007056m	0.33	0.45	0.354	0	0.2049
wp_015452630.1	orange1.1g011707m	0.33	0.42	0.348	0.024675	0.1677
wp_015452630.1	orange1.1g013085m	0.33	0.52	0.368	0	0.2926
wp_015452630.1	orange1.1g031651m	0.33	0.62	0.388	0	0.2088
wp_015452630.1	orange1.1g046091m	0.33	0.59	0.382	0.013149	0.2925
wp_015452678.1	ciclev10001122m	0.33	0.71	0.406	0.018573	0.3317
wp_015452678.1	ciclev10006852m	0.33	0.56	0.376	0.015386	0.197
wp_015452678.1	ciclev10018865m	0.33	0.84	0.432	0	0.4405
wp_015452678.1	ciclev10022211m	0.33	0.63	0.39	0.015651	0.1085
wp_015452678.1	orange1.1g008845m	0.33	0.55	0.374	0.015165	0.164
wp_015452678.1	orange1.1g010909m	0.33	0.77	0.418	0.012221	0.133
wp_015452678.1	orange1.1g032330m	0.33	0.56	0.376	0.015066	0.0692
wp_015452678.1	orange1.1g033640m	0.33	0.56	0.376	0.011818	0.1252
wp_015452812.1	ciclev10025755m	0.33	0.73	0.41	0.0179	0.322
wp_015452812.1	orange1.1g011581m	0.33	0.65	0.394	0.012975	0.2957
wp_015452812.1	orange1.1g014185m	0.33	0.72	0.408	0.062667	0.4117
wp_015452812.1	orange1.1g032330m	0.33	0.55	0.374	0.026823	0.1374
wp_015452815.1	orange1.1g007822m	0.33	0.46	0.356	0	0.184
wp_015452815.1	orange1.1g007850m	0.33	0.51	0.366	0	0.1259
wp_015452848.1	ciclev10011996m	0.33	0.79	0.422	0	0.1186
wp_015452848.1	ciclev10018865m	0.33	0.82	0.428	0	0.4508
wp_015452848.1	orange1.1g024879m	0.33	0.57	0.378	0	0.0796
wp_015452909.1	ciclev10002346m	0.33	0.44	0.352	0	0.1796
wp_015452909.1	ciclev10028382m	0.33	0.53	0.37	0.016184	0.0647
wp_015452909.1	orange1.1g002009m	0.33	0.56	0.376	0.0117	0.1148
wp_015452909.1	orange1.1g015122m	0.33	0.36	0.336	0.012866	0.146
wp_015452909.1	orange1.1g024004m	0.33	0.58	0.38	0.017	0.1406
wp_015452909.1	orange1.1g024818m	0.33	0.44	0.352	0.014711	0.1351
wp_015452985.1	ciclev10008175m	0.33	0.73	0.41	0.016946	0.2767
wp_015452985.1	ciclev10010708m	0.33	0.55	0.374	0.02213	0.1662
wp_015452985.1	ciclev10018865m	0.33	0.81	0.426	0	0.5587
wp_015452985.1	orange1.1g020675m	0.33	0.44	0.352	0.031517	0.2095
wp_015452985.1	orange1.1g026987m	0.33	0.58	0.38	0.021693	0.1761
wp_015452985.1	orange1.1g032707m	0.33	0.49	0.362	0	0.3129
wp_015452986.1	ciclev10001122m	0.33	0.74	0.412	0.018165	0.4038
wp_015452986.1	ciclev10001913m	0.33	0.83	0.43	0.014414	0.3003
wp_015452986.1	ciclev10026321m	0.33	0.69	0.402	0.031641	0.1898
wp_015452986.1	ciclev10028217m	0.33	0.76	0.416	0.034501	0.2394
wp_015452986.1	orange1.1g007602m	0.33	0.61	0.386	0.016719	0.1149
wp_015452986.1	orange1.1g008294m	0.33	0.62	0.388	0	0.1452
wp_015452986.1	orange1.1g013224m	0.33	0.73	0.41	0.023645	0.1834
wp_015452986.1	orange1.1g016653m	0.33	0.8	0.424	0.024065	0.2105
wp_015452986.1	orange1.1g016716m	0.33	0.7	0.404	0.024655	0.068
wp_015452986.1	orange1.1g018919m	0.33	0.82	0.428	0.022809	0.1112
wp_015452986.1	orange1.1g022400m	0.33	0.72	0.408	0	0.1458
wp_015452986.1	orange1.1g036665m	0.33	0.75	0.414	0.011818	0.3609
wp_015824887.1	ciclev10014355m	0.33	0.8	0.424	0	0.2993
wp_015824887.1	ciclev10032720m	0.33	0.66	0.396	0.015516	0.1567
wp_015824887.1	orange1.1g004971m	0.33	0.84	0.432	0.014747	0.1539
wp_015824887.1	orange1.1g010824m	0.33	0.65	0.394	0.015268	0.0873
wp_015824887.1	orange1.1g012308m	0.33	0.83	0.43	0	0.1082
wp_015824887.1	orange1.1g013085m	0.33	0.71	0.406	0.014145	0.0882
wp_015824887.1	orange1.1g020266m	0.33	0.85	0.434	0.018553	0.1386
wp_015824887.1	orange1.1g023687m	0.33	0.76	0.416	0.019339	0.1213
wp_015824905.1	ciclev10020828m	0.33	0.63	0.39	0	0.2342
wp_015824905.1	ciclev10028217m	0.33	0.58	0.38	0	0.0983
wp_015824905.1	orange1.1g007056m	0.33	0.52	0.368	0	0.0746
wp_015824905.1	orange1.1g010508m	0.33	0.57	0.378	0.014718	0.2529
wp_015824905.1	orange1.1g020963m	0.33	0.64	0.392	0	0.1157
wp_015824905.1	orange1.1g026422m	0.33	0.68	0.4	0	0.1446
wp_015824905.1	orange1.1g031109m	0.33	0.67	0.398	0.01462	0.0796
wp_015824949.1	ciclev10006225m	0.33	0.45	0.354	0.013726	0.181
wp_015824949.1	ciclev10022481m	0.33	0.5	0.364	0	0.4364
wp_015824949.1	orange1.1g026422m	0.33	0.58	0.38	0	0.1622
wp_023466330.1	orange1.1g037583m	0.33	0.61	0.386	0.013168	0.241
wp_023466336.1	ciclev10013151m	0.33	0.65	0.394	0.012902	0.0896
wp_023466336.1	ciclev10013661m	0.33	0.72	0.408	0.017497	0.1565
wp_023466336.1	ciclev10018865m	0.33	0.85	0.434	0	0.2228
wp_023466336.1	ciclev10028203m	0.33	0.86	0.436	0.011113	0.1158
wp_023466336.1	ciclev10032268m	0.33	0.78	0.42	0.010892	0.1611
wp_023466336.1	ciclev10032720m	0.33	0.66	0.396	0.016936	0.1211
wp_023466336.1	orange1.1g003980m	0.33	0.9	0.444	0	0.0748
wp_023466336.1	orange1.1g011045m	0.33	0.8	0.424	0	0.0733
wp_023466336.1	orange1.1g014185m	0.33	0.8	0.424	0.011341	0.3159
wp_023466336.1	orange1.1g025646m	0.33	0.81	0.426	0.013746	0.1543
wp_023466336.1	orange1.1g031651m	0.33	0.79	0.422	0.010892	0.1676
wp_023466336.1	orange1.1g036834m	0.33	0.79	0.422	0.014012	0.1077
wp_023466336.1	orange1.1g037583m	0.33	0.63	0.39	0	0.2388
wp_045490361.1	orange1.1g015194m	0.33	0.51	0.366	0.015856	0.1595
wp_045490361.1	orange1.1g027024m	0.33	0.48	0.36	0	0.1242
wp_045490361.1	orange1.1g038105m	0.33	0.66	0.396	0.013828	0.1022
wp_047263786.1	ciclev10007222m	0.33	0.61	0.386	0	0.0434
wp_047263786.1	ciclev10027722m	0.33	0.81	0.426	0	0.37
wp_047263786.1	ciclev10028894m	0.33	0.85	0.434	0.011113	0.1738
wp_047263786.1	orange1.1g002568m	0.33	0.89	0.442	0	0.2152
wp_047263786.1	orange1.1g007602m	0.33	0.61	0.386	0	0.1365
wp_047263786.1	orange1.1g013085m	0.33	0.73	0.41	0	0.0948
wp_047263786.1	orange1.1g015158m	0.33	0.51	0.366	0	0.0731
wp_047263786.1	orange1.1g021424m	0.33	0.86	0.436	0.018037	0.0817
wp_047263786.1	orange1.1g036866m	0.33	0.74	0.412	0.017962	0.1231
wp_047263786.1	orange1.1g038105m	0.33	0.74	0.412	0	0.056
wp_047263792.1	ciclev10000160m	0.33	0.82	0.428	0	0.0878
wp_047263792.1	ciclev10001054m	0.33	0.57	0.378	0	0.1095
wp_047263792.1	orange1.1g002047m	0.33	0.4	0.344	0.241196	0.1924
wp_047263792.1	orange1.1g003552m	0.33	0.79	0.422	0	0.1219
wp_047263792.1	orange1.1g029196m	0.33	0.41	0.346	0.016028	0.1327
wp_047263792.1	orange1.1g044104m	0.33	0.55	0.374	0.01537	0.1047
wp_047263874.1	ciclev10024088m	0.33	0.59	0.382	0.021649	0.1416
wp_047263874.1	ciclev10026321m	0.33	0.63	0.39	0.023448	0.1621
wp_047263874.1	orange1.1g008845m	0.33	0.59	0.382	0.015798	0.225
wp_047263874.1	orange1.1g024620m	0.33	0.74	0.412	0.013723	0.1957
wp_047263948.1	ciclev10003676m	0.33	0.69	0.402	0	0.0477
wp_047263948.1	ciclev10022481m	0.33	0.57	0.378	0	0.272
wp_047263948.1	ciclev10032800m	0.33	0.57	0.378	0	0.1568
wp_047263948.1	orange1.1g010449m	0.33	0.6	0.384	0	0.052
wp_047264067.1	ciclev10007757m	0.33	0.62	0.388	0	0.2805
wp_047264067.1	ciclev10027850m	0.33	0.69	0.402	0	0.3359
wp_047264081.1	ciclev10008551m	0.33	0.81	0.426	0	0.1481
wp_047264081.1	ciclev10025467m	0.33	0.84	0.432	0.024926	0.2185
wp_047264081.1	ciclev10026321m	0.33	0.62	0.388	0.015566	0.1332
wp_047264081.1	orange1.1g007850m	0.33	0.55	0.374	0	0.1288
wp_047264081.1	orange1.1g009568m	0.33	0.77	0.418	0.014059	0.3012
wp_047264081.1	orange1.1g016716m	0.33	0.72	0.408	0.012591	0.0717
wp_047264081.1	orange1.1g017806m	0.33	0.65	0.394	0.015323	0.1605
wp_047264081.1	orange1.1g038105m	0.33	0.76	0.416	0	0.0779
wp_047264184.1	ciclev10002128m	0.33	0.46	0.356	0.01909	0.1545
wp_047264184.1	ciclev10007964m	0.33	0.66	0.396	0	0.1925
wp_047264184.1	ciclev10011649m	0.33	0.42	0.348	0	0.1332
wp_047264184.1	ciclev10018656m	0.33	0.72	0.408	0	0.102
wp_047264184.1	orange1.1g017022m	0.33	0.37	0.338	0	0.1408
wp_047264184.1	orange1.1g019542m	0.33	0.42	0.348	0.020962	0.3124
wp_047264184.1	orange1.1g020966m	0.33	0.56	0.376	0	0.309
wp_047264184.1	orange1.1g026780m	0.33	0.5	0.364	0	0.3504
wp_047264184.1	orange1.1g028016m	0.33	0.52	0.368	0.013766	0.1159
wp_047264184.1	orange1.1g033055m	0.33	0.56	0.376	0.017475	0.2032
wp_047264184.1	orange1.1g036490m	0.33	0.53	0.37	0	0.1976
wp_047264305.1	ciclev10019686m	0.33	0.71	0.406	0	0.269
wp_047264305.1	ciclev10028349m	0.33	0.75	0.414	0	0.1208
wp_047264305.1	ciclev10028831m	0.33	0.7	0.404	0.018697	0.2335
wp_047264305.1	ciclev10028958m	0.33	0.72	0.408	0	0.3493
wp_047264305.1	orange1.1g001415m	0.33	0.4	0.344	0.013393	0.2162
wp_047264305.1	orange1.1g007872m	0.33	0.63	0.39	0	0.1648
wp_047264305.1	orange1.1g010824m	0.33	0.58	0.38	0	0.2535
wp_047264334.1	ciclev10010950m	0.33	0.65	0.394	0	0.1592
wp_047264334.1	ciclev10025755m	0.33	0.68	0.4	0	0.1387
wp_047264334.1	orange1.1g025135m	0.33	0.63	0.39	0	0.1538
wp_047264348.1	ciclev10024934m	0.33	0.8	0.424	0	0.2551
wp_047264348.1	orange1.1g002623m	0.33	0.56	0.376	0	0.0932
wp_047264348.1	orange1.1g003458m	0.33	0.61	0.386	0	0.1948
wp_047264348.1	orange1.1g010824m	0.33	0.58	0.38	0.013604	0.333
wp_047264348.1	orange1.1g010909m	0.33	0.74	0.412	0	0.1359
wp_047264348.1	orange1.1g015320m	0.33	0.73	0.41	0	0.4192
wp_047264348.1	orange1.1g015435m	0.33	0.77	0.418	0	0.2826
wp_047264348.1	orange1.1g024620m	0.33	0.63	0.39	0.018034	0.1786
wp_047264356.1	ciclev10015118m	0.33	0.66	0.396	0	0.204
wp_047264356.1	ciclev10020613m	0.33	0.65	0.394	0	0.1453
wp_047264386.1	ciclev10000364m	0.33	0.75	0.414	0.012866	0.1779
wp_047264386.1	ciclev10006071m	0.33	0.56	0.376	0	0.1578
wp_047264386.1	ciclev10023445m	0.33	0.75	0.414	0	0.1868
wp_047264386.1	orange1.1g001303m	0.33	0.72	0.408	0	0.2661
wp_047264386.1	orange1.1g008845m	0.33	0.53	0.37	0.014684	0.2105
wp_047264386.1	orange1.1g011581m	0.33	0.61	0.386	0	0.3291
wp_047264386.1	orange1.1g037583m	0.33	0.59	0.382	0	0.2634
wp_047264418.1	ciclev10007222m	0.33	0.58	0.38	0	0.3264
wp_047264418.1	ciclev10030933m	0.33	0.7	0.404	0.012185	0.4599
wp_047264418.1	ciclev10030974m	0.33	0.64	0.392	0	0.3866
wp_047264418.1	orange1.1g005099m	0.33	0.55	0.374	0.013746	0.2889
wp_047264418.1	orange1.1g019629m	0.33	0.53	0.37	0	0.1938
wp_047264418.1	orange1.1g022816m	0.33	0.46	0.356	0.011113	0.2617
wp_047264418.1	orange1.1g026503m	0.33	0.54	0.372	0.011341	0.3037
wp_047264418.1	orange1.1g028016m	0.33	0.52	0.368	0	0.2953
wp_047264418.1	orange1.1g031077m	0.33	0.54	0.372	0	0.1602
wp_047264568.1	ciclev10008981m	0.33	0.59	0.382	0.015262	0.2269
wp_047264568.1	ciclev10019175m	0.33	0.67	0.398	0	0.1095
wp_047264568.1	ciclev10022129m	0.33	0.56	0.376	0.014718	0.147
wp_047264568.1	orange1.1g001303m	0.33	0.64	0.392	0	0.3397
wp_047264568.1	orange1.1g008294m	0.33	0.57	0.378	0	0.0659
wp_047264568.1	orange1.1g008611m	0.33	0.44	0.352	0.012866	0.1191
wp_047264568.1	orange1.1g015335m	0.33	0.39	0.342	0.015432	0.1528
wp_047264568.1	orange1.1g020266m	0.33	0.65	0.394	0.014231	0.2075
wp_047264568.1	orange1.1g020963m	0.33	0.61	0.386	0.012071	0.1041
wp_047264568.1	orange1.1g032760m	0.33	0.51	0.366	0.013943	0.2089
wp_047264568.1	orange1.1g044104m	0.33	0.54	0.372	0.012325	0.116
wp_047264593.1	ciclev10000160m	0.33	0.86	0.436	0.011341	0.1965
wp_047264593.1	orange1.1g010508m	0.33	0.74	0.412	0.025672	0.1643
wp_047264593.1	orange1.1g013914m	0.33	0.72	0.408	0	0.078
wp_047264593.1	orange1.1g026183m	0.33	0.51	0.366	0.012919	0.0653
wp_047264608.1	ciclev10004429m	0.33	0.74	0.412	0	0.133
wp_047264608.1	ciclev10020931m	0.33	0.59	0.382	0.014718	0.281
wp_047264608.1	ciclev10026339m	0.33	0.58	0.38	0.012043	0.2984
wp_047264608.1	ciclev10028349m	0.33	0.7	0.404	0	0.1358
wp_047264608.1	orange1.1g010824m	0.33	0.54	0.372	0	0.538
wp_047264608.1	orange1.1g012276m	0.33	0.69	0.402	0	0.3156
wp_047264608.1	orange1.1g013241m	0.33	0.55	0.374	0	0.3302
wp_047264608.1	orange1.1g016102m	0.33	0.63	0.39	0.013792	0.3138
wp_047264709.1	ciclev10024601m	0.33	0.69	0.402	0	0.303
wp_047264709.1	ciclev10025582m	0.33	0.7	0.404	0	0.1436
wp_047264709.1	orange1.1g001303m	0.33	0.71	0.406	0	0.0959
wp_047264709.1	orange1.1g017806m	0.33	0.53	0.37	0.01569	0.315
wp_047264709.1	orange1.1g022777m	0.33	0.64	0.392	0	0.1796
wp_052775009.1	orange1.1g002009m	0.33	0.6	0.384	0	0.2204
wp_052775009.1	orange1.1g014801m	0.33	0.49	0.362	0	0.1307
wp_052775009.1	orange1.1g029666m	0.33	0.61	0.386	0	0.1957
wp_052775011.1	orange1.1g002568m	0.33	0.85	0.434	0.011818	0.1243
wp_052775012.1	ciclev10016641m	0.33	0.45	0.354	0	0.126
wp_052775012.1	orange1.1g043341m	0.33	0.57	0.378	0.012664	0.2197
wp_083965951.1	ciclev10000160m	0.33	0.78	0.42	0	0.0795
wp_083965951.1	ciclev10007222m	0.33	0.58	0.38	0	0.1012
wp_083965951.1	orange1.1g001539m	0.33	0.68	0.4	0	0.1252
wp_083965951.1	orange1.1g014581m	0.33	0.47	0.358	0	0.1067
wp_083965951.1	orange1.1g017726m	0.33	0.57	0.378	0	0.1967
wp_083965951.1	orange1.1g020966m	0.33	0.59	0.382	0	0.2279
wp_083965951.1	orange1.1g028158m	0.33	0.63	0.39	0.015417	0.1116
wp_083965951.1	orange1.1g031355m	0.33	0.66	0.396	0	0.1657
wp_083965951.1	orange1.1g032739m	0.33	0.67	0.398	0.016973	0.1693
wp_083965951.1	orange1.1g042287m	0.33	0.72	0.408	0.024551	0.1328
wp_236301234.1	ciclev10004848m	0.33	0.68	0.4	0	0.2977
wp_236301234.1	ciclev10011996m	0.33	0.63	0.39	0	0.2465
wp_236301234.1	ciclev10024917m	0.33	0.73	0.41	0	0.1516
wp_236301234.1	ciclev10028616m	0.33	0.59	0.382	0	0.1621
wp_236301234.1	orange1.1g004263m	0.33	0.77	0.418	0	0.2871
wp_236301234.1	orange1.1g007549m	0.33	0.65	0.394	0	0.4048
wp_236301234.1	orange1.1g031815m	0.33	0.61	0.386	0.011818	0.0638
wp_236301234.1	orange1.1g032504m	0.33	0.67	0.398	0	0.1692
wp_236301234.1	orange1.1g037000m	0.33	0.63	0.39	0	0.3936
wp_236301234.1	orange1.1g038105m	0.33	0.64	0.392	0	0.4537
wp_238556157.1	ciclev10029208m	0.33	0.62	0.388	0.011576	0.1944
wp_238556157.1	orange1.1g003458m	0.33	0.57	0.378	0	0.0834
wp_238556157.1	orange1.1g013743m	0.33	0.52	0.368	0.013957	0.1514
wp_238556157.1	orange1.1g014382m	0.33	0.67	0.398	0	0.0494
wp_238556157.1	orange1.1g017726m	0.33	0.61	0.386	0	0.1336
wp_240532078.1	ciclev10002632m	0.33	0.48	0.36	0	0.1456
wp_240532078.1	ciclev10020364m	0.33	0.49	0.362	0.013366	0.0746
wp_240532078.1	orange1.1g010070m	0.33	0.62	0.388	0	0.2045
wp_240532078.1	orange1.1g016112m	0.33	0.33	0.33	0.013951	0.1148
wp_240532078.1	orange1.1g022742m	0.33	0.39	0.342	0.014718	0.1715
wp_240532078.1	orange1.1g047968m	0.33	0.42	0.348	0.013097	0.1359
wp_244464381.1	ciclev10001685m	0.33	0.57	0.378	0	0.2803
wp_244464381.1	ciclev10007964m	0.33	0.64	0.392	0	0.2484
wp_244464381.1	ciclev10008175m	0.33	0.64	0.392	0.011341	0.3133
wp_244464381.1	orange1.1g002047m	0.33	0.4	0.344	0.012512	0.1566
wp_244464381.1	orange1.1g007602m	0.33	0.51	0.366	0.015783	0.1111
wp_244464381.1	orange1.1g013583m	0.33	0.66	0.396	0	0.2637
wp_244464381.1	orange1.1g018877m	0.33	0.59	0.382	0	0.392
wp_244464381.1	orange1.1g024620m	0.33	0.6	0.384	0	0.2715
wp_244464381.1	orange1.1g030693m	0.33	0.65	0.394	0	0.1154
wp_244464442.1	ciclev10012166m	0.33	0.56	0.376	0.014121	0.2226
wp_244464442.1	ciclev10018865m	0.33	0.74	0.412	0	0.4758
wp_244464442.1	orange1.1g001542m	0.33	0.75	0.414	0	0.2503
wp_244464442.1	orange1.1g010824m	0.33	0.58	0.38	0.012591	0.1659
wp_244464460.1	ciclev10007964m	0.33	0.43	0.35	0	0.3612
wp_244464460.1	orange1.1g008821m	0.33	0.46	0.356	0	0.1331
wp_272543999.1	orange1.1g022866m	0.33	0.76	0.416	0.015662	0.2092
wp_354688012.1	orange1.1g003552m	0.33	0.81	0.426	0	0.3152
wp_354688012.1	orange1.1g006576m	0.33	0.31	0.326	0	0.206
wp_354688012.1	orange1.1g010449m	0.33	0.72	0.408	0	0.1485
wp_354688012.1	orange1.1g011707m	0.33	0.58	0.38	0.014383	0.2863
wp_354688012.1	orange1.1g012024m	0.33	0.66	0.396	0	0.1609
wp_354688012.1	orange1.1g012172m	0.33	0.76	0.416	0	0.2428
wp_354688012.1	orange1.1g014212m	0.33	0.55	0.374	0.021368	0.1596
wp_354688012.1	orange1.1g025646m	0.33	0.64	0.392	0.013941	0.1355
wp_354688012.1	orange1.1g036834m	0.33	0.68	0.4	0.013149	0.2362
wp_007556586.1	ciclev10022211m	0.32	0.5	0.356	0.012844	0.0555
wp_007556586.1	ciclev10027722m	0.32	0.74	0.404	0.020355	0.7108
wp_007556586.1	orange1.1g003056m	0.32	0.66	0.388	0.013703	0.061
wp_007556586.1	orange1.1g021424m	0.32	0.63	0.382	0.012866	0.068
wp_007556684.1	orange1.1g002367m	0.32	0.58	0.372	0.010892	0.4289
wp_007556684.1	orange1.1g002921m	0.32	0.62	0.38	0.014383	0.5686
wp_007556684.1	orange1.1g011352m	0.32	0.54	0.364	0	0.3265
wp_007556684.1	orange1.1g018877m	0.32	0.59	0.374	0	0.2683
wp_007556684.1	orange1.1g026503m	0.32	0.56	0.368	0	0.4519
wp_007556684.1	orange1.1g026956m	0.32	0.65	0.386	0	0.1456
wp_007556698.1	ciclev10010950m	0.32	0.75	0.406	0	0.1014
wp_007556698.1	ciclev10025375m	0.32	0.81	0.418	0.011576	0.187
wp_007556698.1	orange1.1g022777m	0.32	0.79	0.414	0.012067	0.2683
wp_007556698.1	orange1.1g023687m	0.32	0.76	0.408	0.018761	0.1792
wp_007556698.1	orange1.1g032045m	0.32	0.52	0.36	0.022792	0.191
wp_007556699.1	ciclev10024088m	0.32	0.51	0.358	0	0.1522
wp_007556699.1	ciclev10024601m	0.32	0.67	0.39	0	0.0788
wp_007556699.1	ciclev10024917m	0.32	0.77	0.41	0	0.0996
wp_007556699.1	ciclev10024934m	0.32	0.74	0.404	0	0.1426
wp_007556699.1	ciclev10030933m	0.32	0.74	0.404	0.012022	0.3092
wp_007556699.1	orange1.1g000254m	0.32	0.55	0.366	0.013746	0.3271
wp_007556699.1	orange1.1g011649m	0.32	0.63	0.382	0	0.1205
wp_007556699.1	orange1.1g012892m	0.32	0.64	0.384	0	0.2015
wp_007556699.1	orange1.1g020692m	0.32	0.61	0.378	0	0.2005
wp_007556727.1	ciclev10008981m	0.32	0.66	0.388	0	0.1761
wp_007556727.1	orange1.1g007056m	0.32	0.56	0.368	0	0.1027
wp_007556727.1	orange1.1g008294m	0.32	0.55	0.366	0	0.136
wp_007556727.1	orange1.1g010449m	0.32	0.74	0.404	0	0.1502
wp_007556727.1	orange1.1g012098m	0.32	0.68	0.392	0	0.134
wp_007556727.1	orange1.1g017548m	0.32	0.61	0.378	0	0.1895
wp_007556730.1	ciclev10000160m	0.32	0.64	0.384	0	0.3052
wp_007556730.1	ciclev10014355m	0.32	0.58	0.372	0	0.3968
wp_007556730.1	ciclev10030777m	0.32	0.57	0.37	0	0.4562
wp_007556730.1	orange1.1g002009m	0.32	0.5	0.356	0	0.4096
wp_007556730.1	orange1.1g015320m	0.32	0.52	0.36	0	0.2905
wp_007556730.1	orange1.1g031952m	0.32	0.59	0.374	0	0.1287
wp_007556730.1	orange1.1g032739m	0.32	0.61	0.378	0	0.0885
wp_007556762.1	ciclev10002644m	0.32	0.53	0.362	0.021007	0.234
wp_007556762.1	ciclev10004819m	0.32	0.62	0.38	0	0.1654
wp_007556762.1	ciclev10027722m	0.32	0.69	0.394	0	0.2247
wp_007556762.1	orange1.1g007283m	0.32	0.78	0.412	0	0.1216
wp_007556762.1	orange1.1g010070m	0.32	0.58	0.372	0.017878	0.3558
wp_007556762.1	orange1.1g019542m	0.32	0.41	0.338	0.020424	0.1815
wp_007556762.1	orange1.1g029548m	0.32	0.5	0.356	0	0.0934
wp_007556858.1	ciclev10000160m	0.32	0.79	0.414	0	0.1674
wp_007556858.1	ciclev10002644m	0.32	0.6	0.376	0	0.2326
wp_007556858.1	orange1.1g026183m	0.32	0.62	0.38	0	0.157
wp_007556858.1	orange1.1g028320m	0.32	0.63	0.382	0	0.1377
wp_007556876.1	ciclev10025642m	0.32	0.54	0.364	0	0.1121
wp_007556876.1	orange1.1g015899m	0.32	0.44	0.344	0	0.1192
wp_007556876.1	orange1.1g026834m	0.32	0.56	0.368	0	0.0892
wp_007556876.1	orange1.1g039882m	0.32	0.57	0.37	0	0.5077
wp_007556926.1	ciclev10024934m	0.32	0.72	0.4	0	0.4324
wp_007556926.1	ciclev10032268m	0.32	0.54	0.364	0	0.4321
wp_007556926.1	orange1.1g009615m	0.32	0.63	0.382	0.01448	0.3442
wp_007556926.1	orange1.1g012892m	0.32	0.59	0.374	0	0.1688
wp_007556956.1	ciclev10012889m	0.32	0.66	0.388	0	0.1206
wp_007556956.1	orange1.1g005852m	0.32	0.42	0.34	0	0.1439
wp_007556956.1	orange1.1g015356m	0.32	0.55	0.366	0	0.4465
wp_007556956.1	orange1.1g024620m	0.32	0.56	0.368	0	0.1935
wp_007556956.1	orange1.1g031355m	0.32	0.67	0.39	0	0.2153
wp_007556956.1	orange1.1g034296m	0.32	0.7	0.396	0.025094	0.1546
wp_007556998.1	ciclev10028203m	0.32	0.63	0.382	0.013149	0.4435
wp_007556998.1	orange1.1g017806m	0.32	0.45	0.346	0.014059	0.2448
wp_007556998.1	orange1.1g026175m	0.32	0.59	0.374	0	0.2977
wp_007556998.1	orange1.1g026476m	0.32	0.6	0.376	0	0.2999
wp_007557077.1	orange1.1g024133m	0.32	0.62	0.38	0	0.2469
wp_007557117.1	ciclev10007222m	0.32	0.59	0.374	0	0.1192
wp_007557117.1	ciclev10020487m	0.32	0.74	0.404	0	0.2548
wp_007557117.1	orange1.1g016183m	0.32	0.76	0.408	0	0.2085
wp_007557117.1	orange1.1g020266m	0.32	0.81	0.418	0.012675	0.2048
wp_007557117.1	orange1.1g032476m	0.32	0.61	0.378	0.012591	0.1712
wp_007557134.1	ciclev10001054m	0.32	0.54	0.364	0	0.3658
wp_007557134.1	ciclev10002651m	0.32	0.59	0.374	0.01424	0.0665
wp_007557134.1	ciclev10007886m	0.32	0.55	0.366	0.011818	0.2834
wp_007557134.1	ciclev10011228m	0.32	0.69	0.394	0	0.3977
wp_007557134.1	ciclev10011996m	0.32	0.54	0.364	0.012325	0.2507
wp_007557134.1	ciclev10012166m	0.32	0.45	0.346	0.01607	0.4393
wp_007557134.1	ciclev10012889m	0.32	0.59	0.374	0.014383	0.2291
wp_007557134.1	ciclev10023445m	0.32	0.61	0.378	0	0.1549
wp_007557134.1	orange1.1g002876m	0.32	0.68	0.392	0	0.3574
wp_007557134.1	orange1.1g016183m	0.32	0.6	0.376	0	0.3288
wp_007557134.1	orange1.1g031952m	0.32	0.6	0.376	0.018011	0.2817
wp_007557147.1	ciclev10001689m	0.32	0.54	0.364	0	0.1184
wp_007557147.1	ciclev10024919m	0.32	0.63	0.382	0	0.2164
wp_007557147.1	orange1.1g001542m	0.32	0.65	0.386	0	0.1425
wp_007557147.1	orange1.1g002449m	0.32	0.61	0.378	0.016901	0.2475
wp_007557147.1	orange1.1g012864m	0.32	0.51	0.358	0.011116	0.2011
wp_007557147.1	orange1.1g015356m	0.32	0.51	0.358	0	0.5658
wp_007557147.1	orange1.1g022400m	0.32	0.53	0.362	0.014383	0.0831
wp_007557147.1	orange1.1g032005m	0.32	0.63	0.382	0.010892	0.1759
wp_007557147.1	orange1.1g033055m	0.32	0.66	0.388	0.014718	0.1105
wp_007557147.1	orange1.1g033056m	0.32	0.66	0.388	0.033247	0.2007
wp_007557175.1	ciclev10000260m	0.32	0.85	0.426	0	0.2406
wp_007557175.1	ciclev10007222m	0.32	0.6	0.376	0	0.0636
wp_007557175.1	orange1.1g009026m	0.32	0.68	0.392	0	0.0723
wp_007557175.1	orange1.1g010824m	0.32	0.63	0.382	0.014026	0.0896
wp_007557175.1	orange1.1g011045m	0.32	0.78	0.412	0.012591	0.1292
wp_007557175.1	orange1.1g030636m	0.32	0.7	0.396	0.0147	0.1323
wp_007557278.1	ciclev10000393m	0.32	0.88	0.432	0	0.1862
wp_007557278.1	ciclev10001122m	0.32	0.75	0.406	0.014434	0.3967
wp_007557278.1	ciclev10007536m	0.32	0.83	0.422	0	0.1644
wp_007557278.1	ciclev10012893m	0.32	0.58	0.372	0	0.1096
wp_007557278.1	ciclev10024890m	0.32	0.79	0.414	0	0.0522
wp_007557278.1	ciclev10025467m	0.32	0.83	0.422	0.019329	0.2995
wp_007557278.1	ciclev10025642m	0.32	0.76	0.408	0.012591	0.1495
wp_007557278.1	orange1.1g009568m	0.32	0.76	0.408	0.016436	0.2088
wp_007557278.1	orange1.1g010824m	0.32	0.66	0.388	0.011576	0.125
wp_007557278.1	orange1.1g013867m	0.32	0.77	0.41	0.015972	0.069
wp_007557278.1	orange1.1g014185m	0.32	0.78	0.412	0.013389	0.4232
wp_007557278.1	orange1.1g015320m	0.32	0.82	0.42	0.013539	0.4738
wp_007557278.1	orange1.1g022295m	0.32	0.8	0.416	0.015541	0.1389
wp_007557278.1	orange1.1g039882m	0.32	0.72	0.4	0	0.1414
wp_007557366.1	orange1.1g016941m	0.32	0.39	0.334	0.019369	0.2014
wp_007557366.1	orange1.1g043946m	0.32	0.52	0.36	0.013604	0.123
wp_007557400.1	ciclev10006096m	0.32	0.6	0.376	0.011341	0.1886
wp_007557400.1	ciclev10022267m	0.32	0.44	0.344	0.013443	0.1465
wp_007557400.1	ciclev10028958m	0.32	0.68	0.392	0	0.3537
wp_007557400.1	orange1.1g010573m	0.32	0.64	0.384	0.014718	0.3333
wp_007557400.1	orange1.1g014588m	0.32	0.53	0.362	0.014718	0.2012
wp_007557400.1	orange1.1g017153m	0.32	0.64	0.384	0	0.1058
wp_007557400.1	orange1.1g022816m	0.32	0.4	0.336	0	0.2985
wp_007557400.1	orange1.1g024947m	0.32	0.55	0.366	0	0.1014
wp_007557400.1	orange1.1g029545m	0.32	0.5	0.356	0.013514	0.0835
wp_007557400.1	orange1.1g032938m	0.32	0.53	0.362	0.014057	0.1257
wp_007557438.1	ciclev10000160m	0.32	0.81	0.418	0	0.1094
wp_007557438.1	ciclev10001685m	0.32	0.58	0.372	0	0.2355
wp_007557438.1	ciclev10028196m	0.32	0.57	0.37	0	0.0999
wp_007557438.1	orange1.1g003980m	0.32	0.8	0.416	0	0.2415
wp_007557438.1	orange1.1g018877m	0.32	0.66	0.388	0	0.2515
wp_007557438.1	orange1.1g045485m	0.32	0.56	0.368	0.011341	0.1211
wp_007557453.1	ciclev10005316m	0.32	0.68	0.392	0.010892	0.2765
wp_007557453.1	orange1.1g006375m	0.32	0.75	0.406	0	0.3742
wp_007557453.1	orange1.1g007056m	0.32	0.6	0.376	0	0.0976
wp_007557453.1	orange1.1g013914m	0.32	0.72	0.4	0.012329	0.2024
wp_007557453.1	orange1.1g025565m	0.32	0.5	0.356	0.012167	0.1977
wp_007557454.1	orange1.1g003611m	0.32	0.65	0.386	0	0.4482
wp_007557454.1	orange1.1g010067m	0.32	0.84	0.424	0	0.1534
wp_007557454.1	orange1.1g010449m	0.32	0.77	0.41	0	0.1782
wp_007557454.1	orange1.1g010824m	0.32	0.58	0.372	0	0.3068
wp_007557454.1	orange1.1g025155m	0.32	0.58	0.372	0.014383	0.0572
wp_007557454.1	orange1.1g026835m	0.32	0.53	0.362	0	0.0254
wp_007557489.1	ciclev10000260m	0.32	0.82	0.42	0.017686	0.2451
wp_007557489.1	ciclev10011228m	0.32	0.79	0.414	0.011852	0.0674
wp_007557489.1	orange1.1g024759m	0.32	0.59	0.374	0.019525	0.2025
wp_007557489.1	orange1.1g033750m	0.32	0.49	0.354	0.016001	0.12
wp_007557489.1	orange1.1g040409m	0.32	0.67	0.39	0.018694	0.1337
wp_007557563.1	ciclev10001122m	0.32	0.64	0.384	0.015484	0.1795
wp_007557563.1	ciclev10030777m	0.32	0.74	0.404	0.025052	0.0711
wp_007557563.1	orange1.1g015870m	0.32	0.35	0.326	0.155291	0.1382
wp_007557563.1	orange1.1g024620m	0.32	0.6	0.376	0	0.0955
wp_007557563.1	orange1.1g025161m	0.32	0.52	0.36	0	0.1043
wp_012778390.1	orange1.1g047968m	0.32	0.74	0.404	0.014059	0.101
wp_012778427.1	ciclev10001913m	0.32	0.79	0.414	0	0.0711
wp_012778427.1	ciclev10002128m	0.32	0.64	0.384	0	0.2404
wp_012778427.1	ciclev10030933m	0.32	0.8	0.416	0	0.0956
wp_012778427.1	orange1.1g015694m	0.32	0.37	0.33	0.012037	0.1738
wp_012778427.1	orange1.1g017806m	0.32	0.6	0.376	0.014818	0.3165
wp_012778427.1	orange1.1g022400m	0.32	0.57	0.37	0.014653	0.1758
wp_012778427.1	orange1.1g024818m	0.32	0.59	0.374	0.013019	0.1084
wp_012778427.1	orange1.1g030276m	0.32	0.56	0.368	0.015748	0.1881
wp_012778427.1	orange1.1g037583m	0.32	0.61	0.378	0	0.1699
wp_012778533.1	ciclev10008981m	0.32	0.56	0.368	0	0.1103
wp_012778533.1	ciclev10022211m	0.32	0.6	0.376	0	0.1203
wp_012778533.1	ciclev10028958m	0.32	0.53	0.362	0.011234	0.171
wp_012778533.1	orange1.1g002047m	0.32	0.4	0.336	0	0.1887
wp_012778561.1	orange1.1g002009m	0.32	0.61	0.378	0	0.1241
wp_012778561.1	orange1.1g031077m	0.32	0.58	0.372	0	0.1516
wp_012778591.1	ciclev10028210m	0.32	0.69	0.394	0	0.1656
wp_012778591.1	orange1.1g012861m	0.32	0.69	0.394	0.012325	0.3204
wp_012778591.1	orange1.1g024620m	0.32	0.54	0.364	0	0.2209
wp_012778591.1	orange1.1g035256m	0.32	0.66	0.388	0	0.0823
wp_012778594.1	ciclev10018865m	0.32	0.78	0.412	0	0.582
wp_012778594.1	ciclev10019891m	0.32	0.68	0.392	0	0.3149
wp_012778594.1	orange1.1g015899m	0.32	0.6	0.376	0.011818	0.0828
wp_012778594.1	orange1.1g017189m	0.32	0.75	0.406	0	0.2982
wp_012778594.1	orange1.1g025016m	0.32	0.46	0.348	0.013346	0.2291
wp_012778594.1	orange1.1g029548m	0.32	0.52	0.36	0.0137	0.1181
wp_012778594.1	orange1.1g031355m	0.32	0.55	0.366	0.019664	0.1292
wp_012778595.1	orange1.1g009615m	0.32	0.62	0.38	0.012996	0.3072
wp_012778595.1	orange1.1g011045m	0.32	0.6	0.376	0	0.4395
wp_012778595.1	orange1.1g014862m	0.32	0.58	0.372	0.015066	0.2094
wp_012778596.1	ciclev10028518m	0.32	0.79	0.414	0	0.3995
wp_012778596.1	orange1.1g003458m	0.32	0.6	0.376	0	0.3734
wp_012778596.1	orange1.1g042050m	0.32	0.84	0.424	0	0.4315
wp_012778614.1	ciclev10001014m	0.32	0.51	0.358	0.02645	0.0693
wp_012778614.1	ciclev10001273m	0.32	0.55	0.366	0	0.2417
wp_012778614.1	ciclev10010708m	0.32	0.53	0.362	0	0.4131
wp_012778614.1	orange1.1g011379m	0.32	0.52	0.36	0	0.1506
wp_012778614.1	orange1.1g014801m	0.32	0.54	0.364	0	0.3673
wp_012778614.1	orange1.1g018290m	0.32	0.6	0.376	0	0.4917
wp_012778614.1	orange1.1g033055m	0.32	0.63	0.382	0	0.4345
wp_012778614_1	orange1_1g001415m	0.32	0.46	0.348	0.013147	0.4314
wp_012778662.1	orange1.1g002089m	0.32	0.74	0.404	0	0.2148
wp_012778662.1	orange1.1g010304m	0.32	0.67	0.39	0	0.1076
wp_012778662.1	orange1.1g032468m	0.32	0.46	0.348	0	0.0882
wp_012778669.1	ciclev10025866m	0.32	0.44	0.344	0.01148	0.2219
wp_012778669.1	orange1.1g005099m	0.32	0.41	0.338	0.014981	0.3383
wp_015452415.1	orange1.1g001303m	0.32	0.71	0.398	0	0.1346
wp_015452415.1	orange1.1g018877m	0.32	0.71	0.398	0	0.0708
wp_015452415.1	orange1.1g020174m	0.32	0.68	0.392	0.014003	0.0911
wp_015452415.1	orange1.1g026503m	0.32	0.64	0.384	0	0.074
wp_015452419.1	orange1.1g000646m	0.32	0.22	0.3	0	0.1304
wp_015452419.1	orange1.1g009923m	0.32	0.58	0.372	0	0.1082
wp_015452419.1	orange1.1g011487m	0.32	0.57	0.37	0.016201	0.2895
wp_015452419.1	orange1.1g014212m	0.32	0.57	0.37	0	0.1159
wp_015452419.1	orange1.1g022816m	0.32	0.38	0.332	0.018104	0.3316
wp_015452419.1	orange1.1g024620m	0.32	0.66	0.388	0	0.2229
wp_015452419.1	orange1.1g027910m	0.32	0.67	0.39	0	0.309
wp_015452419.1	orange1.1g028320m	0.32	0.6	0.376	0	0.1529
wp_015452419.1	orange1.1g041500m	0.32	0.48	0.352	0	0.0652
wp_015452432.1	ciclev10027722m	0.32	0.79	0.414	0	0.5199
wp_015452432.1	ciclev10028446m	0.32	0.61	0.378	0	0.1648
wp_015452432.1	orange1.1g011649m	0.32	0.72	0.4	0.015942	0.1751
wp_015452432.1	orange1.1g023687m	0.32	0.65	0.386	0.020658	0.1197
wp_015452435.1	orange1.1g024759m	0.32	0.36	0.328	0	0.1092
wp_015452561.1	ciclev10028831m	0.32	0.64	0.384	0	0.1242
wp_015452561.1	orange1.1g001415m	0.32	0.39	0.334	0.012984	0.3505
wp_015452561.1	orange1.1g010573m	0.32	0.7	0.396	0	0.1142
wp_015452561.1	orange1.1g016183m	0.32	0.65	0.386	0	0.1657
wp_015452561.1	orange1.1g024759m	0.32	0.59	0.374	0	0.075
wp_015452561.1	orange1.1g042402m	0.32	0.39	0.334	0.109791	0.1202
wp_015452610.1	ciclev10017055m	0.32	0.75	0.406	0	0.193
wp_015452610.1	orange1.1g010824m	0.32	0.53	0.362	0	0.3963
wp_015452610.1	orange1.1g014382m	0.32	0.61	0.378	0	0.173
wp_015452610.1	orange1.1g026183m	0.32	0.67	0.39	0.020145	0.109
wp_015452610.1	orange1.1g032739m	0.32	0.76	0.408	0.018234	0.1873
wp_015452610.1	orange1.1g032890m	0.32	0.77	0.41	0	0.2168
wp_015452610.1	orange1.1g032938m	0.32	0.74	0.404	0.015102	0.1347
wp_015452616.1	ciclev10005363m	0.32	0.46	0.348	0	0.0406
wp_015452616.1	ciclev10007222m	0.32	0.59	0.374	0	0.093
wp_015452616.1	orange1.1g002449m	0.32	0.73	0.402	0	0.269
wp_015452616.1	orange1.1g010070m	0.32	0.56	0.368	0	0.2925
wp_015452616.1	orange1.1g025673m	0.32	0.54	0.364	0.013149	0.2588
wp_015452616.1	orange1.1g028320m	0.32	0.54	0.364	0	0.4318
wp_015452630.1	ciclev10002644m	0.32	0.61	0.378	0.0458	0.1943
wp_015452630.1	ciclev10025149m	0.32	0.6	0.376	0	0.1132
wp_015452630.1	orange1.1g007133m	0.32	0.66	0.388	0	0.266
wp_015452630.1	orange1.1g015694m	0.32	0.48	0.352	0	0.2745
wp_015452630.1	orange1.1g030174m	0.32	0.6	0.376	0.024781	0.3642
wp_015452630.1	orange1.1g031967m	0.32	0.63	0.382	0.019232	0.1719
wp_015452630.1	orange1.1g043946m	0.32	0.61	0.378	0.012429	0.1519
wp_015452678.1	ciclev10005822m	0.32	0.57	0.37	0.014311	0.0897
wp_015452678.1	ciclev10024957m	0.32	0.81	0.418	0.012509	0.2703
wp_015452678.1	ciclev10027850m	0.32	0.76	0.408	0	0.2857
wp_015452678.1	orange1.1g010824m	0.32	0.64	0.384	0.022697	0.1649
wp_015452678.1	orange1.1g015899m	0.32	0.67	0.39	0	0.1071
wp_015452678.1	orange1.1g016311m	0.32	0.77	0.41	0.015834	0.422
wp_015452678.1	orange1.1g018020m	0.32	0.78	0.412	0	0.0853
wp_015452678.1	orange1.1g022295m	0.32	0.75	0.406	0.014718	0.1545
wp_015452678.1	orange1.1g024818m	0.32	0.57	0.37	0.026894	0.1816
wp_015452678.1	orange1.1g026834m	0.32	0.62	0.38	0.041331	0.0708
wp_015452678.1	orange1.1g028155m	0.32	0.71	0.398	0.031011	0.0986
wp_015452678.1	orange1.1g036834m	0.32	0.73	0.402	0.019157	0.1502
wp_015452678.1	orange1.1g036866m	0.32	0.69	0.394	0.016291	0.1718
wp_015452812.1	ciclev10018865m	0.32	0.83	0.422	0	0.4932
wp_015452812.1	orange1.1g002876m	0.32	0.81	0.418	0	0.161
wp_015452812.1	orange1.1g007602m	0.32	0.59	0.374	0.016085	0.1948
wp_015452812.1	orange1.1g020149m	0.32	0.69	0.394	0.059341	0.1779
wp_015452815.1	ciclev10004429m	0.32	0.84	0.424	0	0.2698
wp_015452815.1	ciclev10029208m	0.32	0.65	0.386	0	0.1166
wp_015452815.1	orange1.1g001303m	0.32	0.73	0.402	0	0.2214
wp_015452815.1	orange1.1g006576m	0.32	0.31	0.318	0	0.1552
wp_015452815.1	orange1.1g009767m	0.32	0.37	0.33	0.012885	0.3236
wp_015452815.1	orange1.1g016237m	0.32	0.78	0.412	0	0.2115
wp_015452848.1	ciclev10031821m	0.32	0.8	0.416	0.012591	0.1303
wp_015452848.1	orange1.1g007917m	0.32	0.62	0.38	0	0.1053
wp_015452909.1	ciclev10008175m	0.32	0.65	0.386	0.01595	0.2555
wp_015452909.1	orange1.1g009923m	0.32	0.52	0.36	0.016691	0.1311
wp_015452909.1	orange1.1g011352m	0.32	0.56	0.368	0.022033	0.1455
wp_015452909.1	orange1.1g011487m	0.32	0.58	0.372	0	0.1997
wp_015452909.1	orange1.1g020951m	0.32	0.62	0.38	0	0.2273
wp_015452909.1	orange1.1g024105m	0.32	0.5	0.356	0	0.1721
wp_015452909.1	orange1.1g024620m	0.32	0.57	0.37	0.011113	0.1024
wp_015452909.1	orange1.1g026055m	0.32	0.4	0.336	0	0.0603
wp_015452909.1	orange1.1g030738m	0.32	0.46	0.348	0.023525	0.0753
wp_015452985.1	ciclev10003676m	0.32	0.75	0.406	0.011113	0.4254
wp_015452985.1	ciclev10022001m	0.32	0.56	0.368	0.016936	0.2322
wp_015452985.1	ciclev10029208m	0.32	0.62	0.38	0.024175	0.1921
wp_015452985.1	orange1.1g003209m	0.32	0.83	0.422	0.012325	0.0608
wp_015452985.1	orange1.1g008845m	0.32	0.52	0.36	0.022762	0.2422
wp_015452985.1	orange1.1g009615m	0.32	0.7	0.396	0.015066	0.1992
wp_015452985.1	orange1.1g013867m	0.32	0.67	0.39	0.024634	0.0832
wp_015452985.1	orange1.1g015335m	0.32	0.39	0.334	0.257045	0.3368
wp_015452986.1	ciclev10003913m	0.32	0.52	0.36	0.06338	0.225
wp_015452986.1	ciclev10008909m	0.32	0.81	0.418	0	0.1806
wp_015452986.1	orange1.1g001415m	0.32	0.41	0.338	0.265894	0.1968
wp_015452986.1	orange1.1g008499m	0.32	0.84	0.424	0.017039	0.119
wp_015452986.1	orange1.1g008845m	0.32	0.58	0.372	0	0.2287
wp_015452986.1	orange1.1g038105m	0.32	0.73	0.402	0.012906	0.0588
wp_015824887.1	ciclev10001689m	0.32	0.86	0.428	0.015215	0.1037
wp_015824887.1	ciclev10025467m	0.32	0.84	0.424	0.020072	0.2096
wp_015824887.1	ciclev10028540m	0.32	0.72	0.4	0.01319	0.0888
wp_015824887.1	ciclev10030933m	0.32	0.84	0.424	0	0.1263
wp_015824887.1	orange1.1g002881m	0.32	0.58	0.372	0.023113	0.0455
wp_015824887.1	orange1.1g008499m	0.32	0.83	0.422	0.012078	0.1077
wp_015824887.1	orange1.1g016941m	0.32	0.34	0.324	0	0.0336
wp_015824905.1	ciclev10002651m	0.32	0.71	0.398	0	0.1694
wp_015824905.1	orange1.1g001249m	0.32	0.62	0.38	0	0.1494
wp_015824905.1	orange1.1g011141m	0.32	0.57	0.37	0	0.0942
wp_015824905.1	orange1.1g032760m	0.32	0.73	0.402	0.012737	0.2763
wp_015824949.1	orange1.1g011352m	0.32	0.52	0.36	0.013443	0.1016
wp_015824949.1	orange1.1g018764m	0.32	0.58	0.372	0.012067	0.2082
wp_015824949.1	orange1.1g026011m	0.32	0.49	0.354	0	0.2021
wp_023466330.1	ciclev10024919m	0.32	0.77	0.41	0.015137	0.4271
wp_023466330.1	orange1.1g009568m	0.32	0.73	0.402	0.014154	0.3511
wp_023466330.1	orange1.1g012172m	0.32	0.82	0.42	0	0.104
wp_023466330.1	orange1.1g012892m	0.32	0.71	0.398	0	0.1572
wp_023466336.1	ciclev10008175m	0.32	0.83	0.422	0.011113	0.204
wp_023466336.1	orange1.1g008808m	0.32	0.8	0.416	0	0.3002
wp_023466336.1	orange1.1g014447m	0.32	0.84	0.424	0.012067	0.0701
wp_023466336.1	orange1.1g032707m	0.32	0.7	0.396	0.012786	0.1231
wp_045490361.1	ciclev10004819m	0.32	0.65	0.386	0	0.1646
wp_045490361.1	ciclev10007222m	0.32	0.58	0.372	0	0.2542
wp_045490361.1	ciclev10017055m	0.32	0.44	0.344	0	0.2145
wp_045490361.1	ciclev10025467m	0.32	0.63	0.382	0.023162	0.4
wp_045490361.1	orange1.1g002881m	0.32	0.48	0.352	0.033478	0.0821
wp_047263786.1	ciclev10000810m	0.32	0.81	0.418	0.015425	0.187
wp_047263786.1	ciclev10001917m	0.32	0.77	0.41	0.014754	0.1095
wp_047263786.1	ciclev10007536m	0.32	0.84	0.424	0.011576	0.1288
wp_047263786.1	ciclev10029208m	0.32	0.77	0.41	0.025891	0.1463
wp_047263786.1	orange1.1g016178m	0.32	0.75	0.406	0.014183	0.2399
wp_047263786.1	orange1.1g025673m	0.32	0.77	0.41	0.013624	0.1387
wp_047263786.1	orange1.1g026987m	0.32	0.71	0.398	0.014017	0.081
wp_047263792.1	ciclev10006789m	0.32	0.59	0.374	0	0.1278
wp_047263792.1	ciclev10008175m	0.32	0.7	0.396	0.013913	0.131
wp_047263792.1	ciclev10025467m	0.32	0.69	0.394	0	0.2335
wp_047263792.1	orange1.1g022295m	0.32	0.62	0.38	0.012591	0.2063
wp_047263792.1	orange1.1g026835m	0.32	0.55	0.366	0.011341	0.1238
wp_047263874.1	orange1.1g002921m	0.32	0.78	0.412	0.016169	0.1504
wp_047263874.1	orange1.1g029545m	0.32	0.48	0.352	0.030545	0.2472
wp_047263948.1	ciclev10010708m	0.32	0.47	0.35	0.015066	0.2464
wp_047263948.1	ciclev10011228m	0.32	0.67	0.39	0.014059	0.4696
wp_047263948.1	ciclev10012893m	0.32	0.53	0.362	0.020163	0.2646
wp_047263948.1	orange1.1g011080m	0.32	0.68	0.392	0	0.2523
wp_047263948.1	orange1.1g024620m	0.32	0.53	0.362	0	0.0714
wp_047263948.1	orange1.1g027910m	0.32	0.44	0.344	0	0.1901
wp_047263948.1	orange1.1g042402m	0.32	0.41	0.338	0.013443	0.4051
wp_047264067.1	ciclev10002346m	0.32	0.55	0.366	0	0.0594
wp_047264067.1	ciclev10022193m	0.32	0.62	0.38	0	0.129
wp_047264067.1	orange1.1g014216m	0.32	0.45	0.346	0	0.3048
wp_047264067.1	orange1.1g014588m	0.32	0.54	0.364	0	0.3362
wp_047264067.1	orange1.1g017189m	0.32	0.67	0.39	0	0.2715
wp_047264067.1	orange1.1g022777m	0.32	0.59	0.374	0	0.1381
wp_047264067.1	orange1.1g022866m	0.32	0.52	0.36	0.019329	0.1652
wp_047264081.1	ciclev10004429m	0.32	0.88	0.432	0	0.2123
wp_047264081.1	ciclev10014355m	0.32	0.81	0.418	0.014842	0.3513
wp_047264081.1	ciclev10025642m	0.32	0.77	0.41	0.011576	0.215
wp_047264081.1	orange1.1g002881m	0.32	0.57	0.37	0.027003	0.0213
wp_047264081.1	orange1.1g006375m	0.32	0.87	0.43	0	0.4016
wp_047264081.1	orange1.1g011045m	0.32	0.8	0.416	0.012067	0.0766
wp_047264081.1	orange1.1g012308m	0.32	0.83	0.422	0	0.0916
wp_047264081.1	orange1.1g013867m	0.32	0.77	0.41	0	0.0969
wp_047264081.1	orange1.1g017153m	0.32	0.8	0.416	0.015533	0.1176
wp_047264081.1	orange1.1g027147m	0.32	0.62	0.38	0	0.0851
wp_047264184.1	ciclev10004141m	0.32	0.79	0.414	0	0.3903
wp_047264184.1	ciclev10024934m	0.32	0.75	0.406	0	0.117
wp_047264184.1	ciclev10028382m	0.32	0.6	0.376	0	0.0684
wp_047264184.1	orange1.1g000254m	0.32	0.56	0.368	0	0.2102
wp_047264184.1	orange1.1g007074m	0.32	0.66	0.388	0	0.1964
wp_047264184.1	orange1.1g022742m	0.32	0.42	0.34	0.019482	0.2771
wp_047264184.1	orange1.1g033056m	0.32	0.54	0.364	0.021942	0.1788
wp_047264184.1	orange1.1g036665m	0.32	0.6	0.376	0.011576	0.3246
wp_047264305.1	ciclev10005559m	0.32	0.62	0.38	0	0.1509
wp_047264305.1	ciclev10024957m	0.32	0.77	0.41	0	0.3207
wp_047264305.1	ciclev10030933m	0.32	0.78	0.412	0	0.1567
wp_047264305.1	ciclev10032720m	0.32	0.58	0.372	0.020389	0.3417
wp_047264305.1	ciclev10033850m	0.32	0.38	0.332	0	0.1024
wp_047264305.1	orange1.1g024338m	0.32	0.71	0.398	0	0.2569
wp_047264305.1	orange1.1g030174m	0.32	0.57	0.37	0	0.1261
wp_047264334.1	orange1.1g038105m	0.32	0.71	0.398	0	0.1223
wp_047264348.1	ciclev10004429m	0.32	0.82	0.42	0	0.314
wp_047264348.1	ciclev10028958m	0.32	0.7	0.396	0.011576	0.3545
wp_047264348.1	orange1.1g001863m	0.32	0.66	0.388	0	0.2016
wp_047264348.1	orange1.1g021424m	0.32	0.75	0.406	0.011341	0.2816
wp_047264356.1	ciclev10001500m	0.32	0.64	0.384	0	0.1688
wp_047264356.1	ciclev10001707m	0.32	0.61	0.378	0	0.1803
wp_047264356.1	orange1.1g010449m	0.32	0.68	0.392	0	0.1587
wp_047264356.1	orange1.1g015335m	0.32	0.5	0.356	0	0.3385
wp_047264356.1	orange1.1g022834m	0.32	0.56	0.368	0	0.175
wp_047264356.1	orange1.1g040300m	0.32	0.65	0.386	0	0.1366
wp_047264386.1	ciclev10027850m	0.32	0.75	0.406	0	0.3185
wp_047264386.1	orange1.1g008946m	0.32	0.72	0.4	0	0.1565
wp_047264386.1	orange1.1g031952m	0.32	0.45	0.346	0.013033	0.068
wp_047264386.1	orange1.1g038105m	0.32	0.72	0.4	0	0.062
wp_047264418.1	orange1.1g007850m	0.32	0.41	0.338	0.01343	0.1321
wp_047264418.1	orange1.1g015870m	0.32	0.43	0.342	0	0.3603
wp_047264418.1	orange1.1g027910m	0.32	0.55	0.366	0	0.4324
wp_047264418.1	orange1.1g037000m	0.32	0.57	0.37	0	0.3671
wp_047264568.1	ciclev10001298m	0.32	0.5	0.356	0	0.0796
wp_047264568.1	ciclev10025271m	0.32	0.7	0.396	0.011458	0.2551
wp_047264568.1	ciclev10028892m	0.32	0.63	0.382	0	0.1721
wp_047264568.1	orange1.1g002367m	0.32	0.63	0.382	0	0.1804
wp_047264568.1	orange1.1g016109m	0.32	0.65	0.386	0	0.3118
wp_047264568.1	orange1.1g020296m	0.32	0.53	0.362	0.015563	0.1492
wp_047264568.1	orange1.1g022295m	0.32	0.66	0.388	0.011341	0.3213
wp_047264568.1	orange1.1g031195m	0.32	0.49	0.354	0.019945	0.0547
wp_047264568.1	orange1.1g035256m	0.32	0.57	0.37	0.013225	0.1142
wp_047264593.1	ciclev10029177m	0.32	0.61	0.378	0.016386	0.2437
wp_047264593.1	orange1.1g011045m	0.32	0.75	0.406	0.014701	0.1764
wp_047264593.1	orange1.1g025565m	0.32	0.56	0.368	0.011341	0.0809
wp_047264593.1	orange1.1g026476m	0.32	0.71	0.398	0.020623	0.1077
wp_047264593.1	orange1.1g032504m	0.32	0.53	0.362	0.01483	0.1231
wp_047264593.1	orange1.1g032938m	0.32	0.54	0.364	0.011818	0.2815
wp_047264608.1	ciclev10005068m	0.32	0.66	0.388	0.016584	0.3529
wp_047264608.1	ciclev10007536m	0.32	0.75	0.406	0	0.257
wp_047264608.1	ciclev10032800m	0.32	0.54	0.364	0	0.2131
wp_047264608.1	orange1.1g007549m	0.32	0.65	0.386	0.014718	0.4644
wp_047264608.1	orange1.1g015870m	0.32	0.35	0.326	0	0.2342
wp_047264608.1	orange1.1g018330m	0.32	0.6	0.376	0	0.1474
wp_047264608.1	orange1.1g021388m	0.32	0.68	0.392	0	0.2123
wp_047264608.1	orange1.1g022866m	0.32	0.69	0.394	0	0.2849
wp_047264608.1	orange1.1g022988m	0.32	0.48	0.352	0.011113	0.1129
wp_047264608.1	orange1.1g025413m	0.32	0.67	0.39	0.01769	0.1672
wp_047264709.1	ciclev10000393m	0.32	0.79	0.414	0	0.1424
wp_047264709.1	ciclev10007184m	0.32	0.68	0.392	0.013154	0.1385
wp_047264709.1	ciclev10025866m	0.32	0.68	0.392	0.011113	0.1495
wp_047264709.1	orange1.1g008821m	0.32	0.73	0.402	0	0.1503
wp_047264709.1	orange1.1g019278m	0.32	0.63	0.382	0	0.2274
wp_047264709.1	orange1.1g031066m	0.32	0.48	0.352	0	0.1435
wp_047264709.1	orange1.1g036921m	0.32	0.69	0.394	0	0.1196
wp_052775009.1	ciclev10029545m	0.32	0.65	0.386	0	0.1652
wp_052775009.1	orange1.1g015122m	0.32	0.44	0.344	0	0.2131
wp_052775009.1	orange1.1g024818m	0.32	0.52	0.36	0.014383	0.2145
wp_052775009.1	orange1.1g032182m	0.32	0.58	0.372	0.017018	0.1045
wp_052775011.1	ciclev10000364m	0.32	0.74	0.404	0.010892	0.2808
wp_052775011.1	ciclev10025866m	0.32	0.75	0.406	0.013791	0.1964
wp_052775012.1	ciclev10006789m	0.32	0.59	0.374	0	0.0896
wp_052775012.1	orange1.1g002111m	0.32	0.73	0.402	0.011576	0.2816
wp_083965951.1	ciclev10014367m	0.32	0.55	0.366	0	0.1998
wp_083965951.1	orange1.1g001415m	0.32	0.39	0.334	0	0.441
wp_083965951.1	orange1.1g017806m	0.32	0.53	0.362	0.011348	0.2133
wp_083965951.1	orange1.1g022892m	0.32	0.6	0.376	0	0.1688
wp_083965951.1	orange1.1g024793m	0.32	0.57	0.37	0	0.2087
wp_083965951.1	orange1.1g033769m	0.32	0.73	0.402	0.011818	0.1384
wp_083965951.1	orange1.1g038105m	0.32	0.64	0.384	0	0.2968
wp_236301234.1	ciclev10010708m	0.32	0.41	0.338	0.014345	0.2787
wp_236301234.1	orange1.1g008845m	0.32	0.47	0.35	0	0.3309
wp_236301234.1	orange1.1g022742m	0.32	0.51	0.358	0.011852	0.1885
wp_238556157.1	orange1.1g007549m	0.32	0.67	0.39	0	0.0779
wp_238556157.1	orange1.1g007850m	0.32	0.47	0.35	0	0.1229
wp_238556157.1	orange1.1g011942m	0.32	0.63	0.382	0	0.119
wp_240532078.1	ciclev10012166m	0.32	0.59	0.374	0.01393	0.1165
wp_240532078.1	ciclev10028196m	0.32	0.55	0.366	0.014108	0.1508
wp_240532078.1	ciclev10032720m	0.32	0.5	0.356	0	0.1616
wp_240532078.1	orange1.1g002568m	0.32	0.8	0.416	0	0.2267
wp_240532078.1	orange1.1g017758m	0.32	0.63	0.382	0	0.0568
wp_244464381.1	ciclev10001014m	0.32	0.49	0.354	0	0.123
wp_244464381.1	ciclev10015118m	0.32	0.65	0.386	0	0.1803
wp_244464381.1	ciclev10020977m	0.32	0.49	0.354	0.013149	0.133
wp_244464381.1	ciclev10026727m	0.32	0.7	0.396	0.014439	0.2138
wp_244464381.1	ciclev10030974m	0.32	0.64	0.384	0	0.3777
wp_244464381.1	orange1.1g020675m	0.32	0.51	0.358	0.013073	0.0864
wp_244464381.1	orange1.1g024105m	0.32	0.58	0.372	0	0.1348
wp_244464381.1	orange1.1g029724m	0.32	0.66	0.388	0	0.2309
wp_244464442.1	ciclev10028894m	0.32	0.68	0.392	0	0.4146
wp_244464442.1	orange1.1g008499m	0.32	0.74	0.404	0	0.2056
wp_244464442.1	orange1.1g013640m	0.32	0.65	0.386	0	0.1801
wp_244464442.1	orange1.1g015870m	0.32	0.31	0.318	0.011852	0.1528
wp_244464442.1	orange1.1g017022m	0.32	0.52	0.36	0.013353	0.2673
wp_244464460.1	orange1.1g002449m	0.32	0.52	0.36	0.024658	0.2435
wp_244464460.1	orange1.1g003980m	0.32	0.54	0.364	0	0.3015
wp_244464460.1	orange1.1g011581m	0.32	0.35	0.326	0	0.2388
wp_272543999.1	ciclev10007222m	0.32	0.62	0.38	0	0.0453
wp_272543999.1	ciclev10026347m	0.32	0.73	0.402	0.014295	0.1365
wp_272543999.1	orange1.1g024820m	0.32	0.68	0.392	0.011818	0.4668
wp_354688012.1	ciclev10001298m	0.32	0.57	0.37	0	0.1717
wp_354688012.1	ciclev10003581m	0.32	0.41	0.338	0.012989	0.1609
wp_354688012.1	ciclev10011465m	0.32	0.66	0.388	0.014383	0.3669
wp_354688012.1	ciclev10017055m	0.32	0.54	0.364	0.013149	0.2471
wp_354688012.1	orange1.1g001415m	0.32	0.39	0.334	0.285158	0.2513
wp_354688012.1	orange1.1g003056m	0.32	0.69	0.394	0	0.4745
wp_354688012.1	orange1.1g003209m	0.32	0.84	0.424	0	0.2774
wp_354688012.1	orange1.1g012861m	0.32	0.75	0.406	0.019519	0.202
wp_354688012.1	orange1.1g014382m	0.32	0.73	0.402	0	0.0587
wp_354688012.1	orange1.1g045536m	0.32	0.73	0.402	0	0.1682
wp_007556586.1	ciclev10019175m	0.31	0.65	0.378	0	0.1021
wp_007556586.1	orange1.1g010067m	0.31	0.75	0.398	0.018826	0.2831
wp_007556684.1	ciclev10005504m	0.31	0.57	0.362	0.013149	0.1691
wp_007556684.1	ciclev10030777m	0.31	0.69	0.386	0	0.2633
wp_007556684.1	orange1.1g008611m	0.31	0.43	0.334	0	0.4284
wp_007556684.1	orange1.1g009568m	0.31	0.56	0.36	0	0.2426
wp_007556698.1	ciclev10003566m	0.31	0.52	0.352	0.023104	0.1716
wp_007556698.1	orange1.1g013867m	0.31	0.77	0.402	0	0.1108
wp_007556698.1	orange1.1g017189m	0.31	0.84	0.416	0.012325	0.1362
wp_007556698.1	orange1.1g024759m	0.31	0.71	0.39	0.014017	0.1599
wp_007556698.1	orange1.1g029724m	0.31	0.49	0.346	0.016807	0.1122
wp_007556699.1	orange1.1g024818m	0.31	0.46	0.34	0.016214	0.3811
wp_007556699.1	orange1.1g025161m	0.31	0.53	0.354	0.072003	0.3254
wp_007556699.1	orange1.1g036921m	0.31	0.66	0.38	0.014383	0.1039
wp_007556727.1	ciclev10006071m	0.31	0.55	0.358	0.010892	0.252
wp_007556727.1	orange1.1g002921m	0.31	0.71	0.39	0	0.3724
wp_007556727.1	orange1.1g010824m	0.31	0.5	0.348	0	0.4209
wp_007556730.1	ciclev10001298m	0.31	0.51	0.35	0	0.2089
wp_007556730.1	ciclev10020919m	0.31	0.52	0.352	0	0.2291
wp_007556730.1	orange1.1g010508m	0.31	0.51	0.35	0	0.3131
wp_007556730.1	orange1.1g025016m	0.31	0.55	0.358	0	0.2115
wp_007556730.1	orange1.1g031460m	0.31	0.57	0.362	0	0.1999
wp_007556730.1	orange1.1g032139m	0.31	0.56	0.36	0	0.2428
wp_007556762.1	ciclev10020977m	0.31	0.39	0.326	0.022564	0.2305
wp_007556762.1	orange1.1g002449m	0.31	0.72	0.392	0.016041	0.3055
wp_007556762.1	orange1.1g005852m	0.31	0.34	0.316	0.018826	0.2254
wp_007556762.1	orange1.1g016833m	0.31	0.42	0.332	0.013751	0.0925
wp_007556762.1	orange1.1g020081m	0.31	0.42	0.332	0	0.3265
wp_007556762.1	orange1.1g025565m	0.31	0.55	0.358	0	0.2334
wp_007556762.1	orange1.1g026037m	0.31	0.61	0.37	0	0.3284
wp_007556762.1	orange1.1g027147m	0.31	0.49	0.346	0.027636	0.2166
wp_007556762.1	orange1.1g028155m	0.31	0.62	0.372	0.012103	0.2576
wp_007556762.1	orange1.1g031967m	0.31	0.56	0.36	0.023682	0.1048
wp_007556762.1	orange1.1g032330m	0.31	0.61	0.37	0.012325	0.3427
wp_007556858.1	ciclev10008175m	0.31	0.63	0.374	0.01263	0.3553
wp_007556858.1	ciclev10028540m	0.31	0.58	0.364	0	0.2861
wp_007556858.1	orange1.1g002047m	0.31	0.41	0.33	0	0.4376
wp_007556858.1	orange1.1g008845m	0.31	0.45	0.338	0	0.2642
wp_007556858.1	orange1.1g012864m	0.31	0.42	0.332	0	0.0844
wp_007556858.1	orange1.1g014216m	0.31	0.45	0.338	0	0.2288
wp_007556858.1	orange1.1g015122m	0.31	0.45	0.338	0	0.1701
wp_007556858.1	orange1.1g028649m	0.31	0.56	0.36	0	0.1172
wp_007556876.1	ciclev10020189m	0.31	0.56	0.36	0	0.3281
wp_007556926.1	ciclev10004141m	0.31	0.77	0.402	0	0.1229
wp_007556926.1	ciclev10011450m	0.31	0.52	0.352	0	0.1234
wp_007556926.1	ciclev10020977m	0.31	0.36	0.32	0.015798	0.2938
wp_007556926.1	ciclev10026321m	0.31	0.42	0.332	0.012591	0.1202
wp_007556926.1	ciclev10027750m	0.31	0.65	0.378	0.014718	0.1457
wp_007556926.1	orange1.1g001863m	0.31	0.65	0.378	0	0.2165
wp_007556926.1	orange1.1g002089m	0.31	0.68	0.384	0	0.1993
wp_007556926.1	orange1.1g031195m	0.31	0.46	0.34	0	0.1715
wp_007556956.1	ciclev10001122m	0.31	0.52	0.352	0.017671	0.3461
wp_007556956.1	ciclev10024934m	0.31	0.67	0.382	0	0.3478
wp_007556956.1	ciclev10027850m	0.31	0.6	0.368	0	0.3533
wp_007556956.1	orange1.1g002864m	0.31	0.67	0.382	0	0.5673
wp_007556956.1	orange1.1g006864m	0.31	0.52	0.352	0	0.2567
wp_007556998.1	orange1.1g003056m	0.31	0.63	0.374	0	0.1532
wp_007556998.1	orange1.1g014185m	0.31	0.57	0.362	0.014383	0.3349
wp_007556998.1	orange1.1g015335m	0.31	0.46	0.34	0	0.3598
wp_007556998.1	orange1.1g032049m	0.31	0.63	0.374	0.011113	0.1857
wp_007557077.1	ciclev10005504m	0.31	0.54	0.356	0	0.4064
wp_007557077.1	ciclev10005907m	0.31	0.63	0.374	0	0.1676
wp_007557077.1	ciclev10007222m	0.31	0.58	0.364	0	0.157
wp_007557077.1	ciclev10019099m	0.31	0.71	0.39	0	0.1996
wp_007557077.1	ciclev10030933m	0.31	0.7	0.388	0	0.4764
wp_007557077.1	orange1.1g029746m	0.31	0.66	0.38	0	0.343
wp_007557117.1	ciclev10001384m	0.31	0.52	0.352	0	0.1256
wp_007557117.1	ciclev10024957m	0.31	0.76	0.4	0	0.0966
wp_007557117.1	orange1.1g001249m	0.31	0.74	0.396	0	0.2102
wp_007557117.1	orange1.1g001415m	0.31	0.4	0.328	0	0.1399
wp_007557117.1	orange1.1g008464m	0.31	0.78	0.404	0.015798	0.1724
wp_007557117.1	orange1.1g009615m	0.31	0.79	0.406	0	0.2211
wp_007557117.1	orange1.1g010824m	0.31	0.64	0.376	0	0.1079
wp_007557117.1	orange1.1g014212m	0.31	0.7	0.388	0	0.1313
wp_007557117.1	orange1.1g016038m	0.31	0.63	0.374	0.011341	0.1016
wp_007557117.1	orange1.1g024747m	0.31	0.29	0.306	0.024512	0.0967
wp_007557134.1	ciclev10007222m	0.31	0.58	0.364	0	0.3138
wp_007557134.1	ciclev10025303m	0.31	0.58	0.364	0.013567	0.3168
wp_007557134.1	ciclev10028382m	0.31	0.55	0.358	0.013149	0.2594
wp_007557134.1	orange1.1g002009m	0.31	0.58	0.364	0	0.3406
wp_007557134.1	orange1.1g006576m	0.31	0.36	0.32	0	0.3159
wp_007557134.1	orange1.1g011045m	0.31	0.65	0.378	0	0.2365
wp_007557134.1	orange1.1g024820m	0.31	0.56	0.36	0	0.2491
wp_007557134.1	orange1.1g026011m	0.31	0.59	0.366	0.015474	0.2106
wp_007557134.1	orange1.1g042287m	0.31	0.69	0.386	0.017793	0.2449
wp_007557147.1	ciclev10003581m	0.31	0.65	0.378	0	0.1596
wp_007557147.1	ciclev10016641m	0.31	0.6	0.368	0	0.1152
wp_007557147.1	ciclev10031681m	0.31	0.55	0.358	0	0.1637
wp_007557147.1	orange1.1g009767m	0.31	0.47	0.342	0	0.3322
wp_007557147.1	orange1.1g020951m	0.31	0.57	0.362	0	0.1402
wp_007557147.1	orange1.1g025937m	0.31	0.58	0.364	0	0.1971
wp_007557147.1	orange1.1g028158m	0.31	0.62	0.372	0.015066	0.0973
wp_007557147.1	orange1.1g033818m	0.31	0.66	0.38	0	0.0882
wp_007557147.1	orange1.1g042402m	0.31	0.46	0.34	0	0.3516
wp_007557175.1	ciclev10013661m	0.31	0.61	0.37	0.015425	0.1914
wp_007557175.1	orange1.1g016716m	0.31	0.68	0.384	0.015566	0.1615
wp_007557278.1	ciclev10000152m	0.31	0.82	0.412	0.014718	0.104
wp_007557278.1	ciclev10000364m	0.31	0.79	0.406	0	0.1972
wp_007557278.1	ciclev10004429m	0.31	0.87	0.422	0	0.2403
wp_007557278.1	ciclev10014355m	0.31	0.81	0.41	0	0.2676
wp_007557278.1	ciclev10030933m	0.31	0.83	0.414	0	0.1925
wp_007557278.1	ciclev10032268m	0.31	0.77	0.402	0.014388	0.0898
wp_007557278.1	orange1.1g001415m	0.31	0.43	0.334	0	0.1637
wp_007557278.1	orange1.1g002111m	0.31	0.81	0.41	0	0.3061
wp_007557278.1	orange1.1g004149m	0.31	0.87	0.422	0	0.3825
wp_007557278.1	orange1.1g006375m	0.31	0.88	0.424	0	0.4435
wp_007557278.1	orange1.1g006673m	0.31	0.86	0.42	0	0.151
wp_007557278.1	orange1.1g007850m	0.31	0.58	0.364	0.018826	0.0909
wp_007557278.1	orange1.1g008499m	0.31	0.84	0.416	0	0.1342
wp_007557278.1	orange1.1g015194m	0.31	0.67	0.382	0.011576	0.1159
wp_007557278.1	orange1.1g016183m	0.31	0.79	0.406	0	0.2653
wp_007557278.1	orange1.1g020692m	0.31	0.79	0.406	0.013149	0.146
wp_007557278.1	orange1.1g025646m	0.31	0.76	0.4	0.015326	0.0761
wp_007557366.1	ciclev10001384m	0.31	0.47	0.342	0	0.1674
wp_007557366.1	ciclev10002644m	0.31	0.43	0.334	0.010892	0.1826
wp_007557366.1	orange1.1g012172m	0.31	0.65	0.378	0	0.2467
wp_007557366.1	orange1.1g024257m	0.31	0.6	0.368	0	0.0804
wp_007557366.1	orange1.1g047135m	0.31	0.53	0.354	0	0.1551
wp_007557400.1	ciclev10000393m	0.31	0.81	0.41	0	0.3184
wp_007557400.1	ciclev10005491m	0.31	0.66	0.38	0	0.3715
wp_007557400.1	ciclev10018656m	0.31	0.75	0.398	0	0.128
wp_007557400.1	orange1.1g014581m	0.31	0.51	0.35	0	0.091
wp_007557400.1	orange1.1g024620m	0.31	0.61	0.37	0.011341	0.1952
wp_007557400.1	orange1.1g026175m	0.31	0.5	0.348	0	0.17
wp_007557400.1	orange1.1g029724m	0.31	0.51	0.35	0	0.0507
wp_007557400.1	orange1.1g032049m	0.31	0.56	0.36	0.012916	0.1951
wp_007557400.1	orange1.1g034318m	0.31	0.62	0.372	0.013149	0.1253
wp_007557438.1	ciclev10030933m	0.31	0.74	0.396	0	0.1551
wp_007557438.1	orange1.1g001963m	0.31	0.81	0.41	0	0.1314
wp_007557438.1	orange1.1g011256m	0.31	0.58	0.364	0	0.1606
wp_007557438.1	orange1.1g018760m	0.31	0.63	0.374	0	0.1078
wp_007557453.1	orange1.1g002047m	0.31	0.42	0.332	0	0.2276
wp_007557453.1	orange1.1g022988m	0.31	0.64	0.376	0	0.3144
wp_007557454.1	ciclev10011450m	0.31	0.68	0.384	0	0.0525
wp_007557454.1	ciclev10018820m	0.31	0.58	0.364	0	0.0872
wp_007557454.1	orange1.1g002876m	0.31	0.78	0.404	0	0.4869
wp_007557454.1	orange1.1g002921m	0.31	0.72	0.392	0	0.1405
wp_007557489.1	ciclev10000810m	0.31	0.76	0.4	0	0.4773
wp_007557489.1	orange1.1g002876m	0.31	0.79	0.406	0	0.217
wp_007557489.1	orange1.1g005099m	0.31	0.61	0.37	0.012596	0.2851
wp_007557489.1	orange1.1g009568m	0.31	0.7	0.388	0	0.1257
wp_007557489.1	orange1.1g010129m	0.31	0.62	0.372	0	0.406
wp_007557489.1	orange1.1g013524m	0.31	0.49	0.346	0.014608	0.3223
wp_007557489.1	orange1.1g022400m	0.31	0.64	0.376	0.031621	0.129
wp_007557489.1	orange1.1g026175m	0.31	0.61	0.37	0.013443	0.1467
wp_007557489.1	orange1.1g028320m	0.31	0.63	0.374	0.013403	0.4252
wp_007557563.1	orange1.1g003980m	0.31	0.82	0.412	0.019851	0.0676
wp_007557563.1	orange1.1g012861m	0.31	0.71	0.39	0.015066	0.2296
wp_007557563.1	orange1.1g014185m	0.31	0.66	0.38	0.013547	0.2546
wp_012778390.1	ciclev10029240m	0.31	0.63	0.374	0	0.2121
wp_012778390.1	orange1.1g007917m	0.31	0.65	0.378	0	0.3561
wp_012778390.1	orange1.1g039412m	0.31	0.6	0.368	0	0.3283
wp_012778427.1	ciclev10019489m	0.31	0.77	0.402	0.014383	0.1551
wp_012778427.1	orange1.1g001249m	0.31	0.73	0.394	0	0.0848
wp_012778427.1	orange1.1g007917m	0.31	0.72	0.392	0	0.0723
wp_012778427.1	orange1.1g009767m	0.31	0.37	0.322	0	0.1113
wp_012778427.1	orange1.1g010909m	0.31	0.78	0.404	0	0.0785
wp_012778427.1	orange1.1g020528m	0.31	0.74	0.396	0	0.1259
wp_012778533.1	ciclev10007222m	0.31	0.56	0.36	0	0.1329
wp_012778533.1	orange1.1g007602m	0.31	0.49	0.346	0	0.1162
wp_012778533.1	orange1.1g008611m	0.31	0.45	0.338	0	0.1767
wp_012778533.1	orange1.1g008946m	0.31	0.61	0.37	0	0.1402
wp_012778533.1	orange1.1g045485m	0.31	0.63	0.374	0	0.2094
wp_012778533.1	orange1.1g046801m	0.31	0.55	0.358	0	0.3203
wp_012778561.1	ciclev10008175m	0.31	0.65	0.378	0	0.3572
wp_012778561.1	orange1.1g002367m	0.31	0.62	0.372	0	0.5981
wp_012778561.1	orange1.1g002696m	0.31	0.64	0.376	0	0.2539
wp_012778591.1	ciclev10005058m	0.31	0.67	0.382	0	0.1947
wp_012778591.1	ciclev10005186m	0.31	0.55	0.358	0	0.1995
wp_012778591.1	ciclev10008981m	0.31	0.63	0.374	0	0.1241
wp_012778591.1	ciclev10029208m	0.31	0.59	0.366	0	0.3434
wp_012778591.1	orange1.1g020081m	0.31	0.44	0.336	0	0.0723
wp_012778594.1	ciclev10005363m	0.31	0.47	0.342	0.012067	0.0533
wp_012778594.1	orange1.1g002367m	0.31	0.67	0.382	0	0.2017
wp_012778594.1	orange1.1g011141m	0.31	0.68	0.384	0	0.1213
wp_012778594.1	orange1.1g040409m	0.31	0.68	0.384	0.012716	0.2109
wp_012778595.1	orange1.1g016183m	0.31	0.52	0.352	0	0.1372
wp_012778596.1	orange1.1g002009m	0.31	0.63	0.374	0	0.519
wp_012778596.1	orange1.1g005099m	0.31	0.56	0.36	0	0.1561
wp_012778596.1	orange1.1g011045m	0.31	0.72	0.392	0	0.1729
wp_012778596.1	orange1.1g030174m	0.31	0.53	0.354	0	0.0838
wp_012778596.1	orange1.1g039882m	0.31	0.67	0.382	0	0.2209
wp_012778614.1	ciclev10007222m	0.31	0.54	0.356	0	0.2001
wp_012778614.1	ciclev10019175m	0.31	0.52	0.352	0	0.1651
wp_012778614.1	ciclev10025807m	0.31	0.58	0.364	0	0.3328
wp_012778614.1	orange1.1g030276m	0.31	0.66	0.38	0	0.3364
wp_012778614.1	orange1.1g039412m	0.31	0.58	0.364	0	0.3632
wp_012778614.1	orange1.1g044737m	0.31	0.56	0.36	0	0.3735
wp_012778614_1	ciclev10019099m	0.31	0.58	0.364	0	0.473
wp_012778662.1	ciclev10007222m	0.31	0.6	0.368	0	0.1467
wp_012778662.1	orange1.1g002864m	0.31	0.84	0.416	0	0.126
wp_012778662.1	orange1.1g008821m	0.31	0.75	0.398	0	0.2023
wp_012778662.1	orange1.1g008946m	0.31	0.68	0.384	0	0.2851
wp_012778662.1	orange1.1g016653m	0.31	0.73	0.394	0	0.1188
wp_012778662.1	orange1.1g016941m	0.31	0.32	0.312	0	0.1818
wp_012778662.1	orange1.1g019278m	0.31	0.58	0.364	0	0.1157
wp_012778662.1	orange1.1g021388m	0.31	0.64	0.376	0	0.1006
wp_012778662.1	orange1.1g028762m	0.31	0.42	0.332	0	0.1688
wp_012778662.1	orange1.1g033750m	0.31	0.59	0.366	0	0.1445
wp_012778669.1	ciclev10017055m	0.31	0.33	0.314	0	0.2218
wp_012778669.1	ciclev10020612m	0.31	0.4	0.328	0	0.198
wp_012778669.1	orange1.1g011649m	0.31	0.44	0.336	0	0.091
wp_015452415.1	ciclev10027850m	0.31	0.71	0.39	0	0.1279
wp_015452415.1	ciclev10028894m	0.31	0.73	0.394	0.014383	0.1117
wp_015452415.1	orange1.1g002921m	0.31	0.69	0.386	0	0.1139
wp_015452415.1	orange1.1g008464m	0.31	0.73	0.394	0	0.0892
wp_015452415.1	orange1.1g010394m	0.31	0.58	0.364	0	0.0604
wp_015452415.1	orange1.1g011256m	0.31	0.59	0.366	0.026225	0.0847
wp_015452415.1	orange1.1g015694m	0.31	0.32	0.312	0	0.1447
wp_015452415.1	orange1.1g017548m	0.31	0.65	0.378	0.012665	0.0671
wp_015452415.1	orange1.1g018760m	0.31	0.65	0.378	0	0.1231
wp_015452415.1	orange1.1g019445m	0.31	0.77	0.402	0	0.0488
wp_015452415.1	orange1.1g021388m	0.31	0.71	0.39	0	0.1178
wp_015452415.1	orange1.1g032707m	0.31	0.58	0.364	0.013192	0.055
wp_015452415.1	orange1.1g037000m	0.31	0.65	0.378	0	0.0676
wp_015452415.1	orange1.1g039412m	0.31	0.7	0.388	0.013746	0.1043
wp_015452419.1	ciclev10006852m	0.31	0.5	0.348	0.013772	0.1721
wp_015452419.1	orange1.1g001303m	0.31	0.71	0.39	0	0.2856
wp_015452419.1	orange1.1g001542m	0.31	0.67	0.382	0	0.093
wp_015452419.1	orange1.1g007056m	0.31	0.58	0.364	0	0.245
wp_015452419.1	orange1.1g011256m	0.31	0.56	0.36	0	0.3174
wp_015452419.1	orange1.1g016584m	0.31	0.48	0.344	0.011576	0.0905
wp_015452419.1	orange1.1g018330m	0.31	0.56	0.36	0.014383	0.2392
wp_015452419.1	orange1.1g018919m	0.31	0.67	0.382	0.011341	0.1966
wp_015452419.1	orange1.1g026422m	0.31	0.6	0.368	0.017005	0.255
wp_015452419.1	orange1.1g026835m	0.31	0.38	0.324	0	0.155
wp_015452426.1	orange1.1g010070m	0.31	0.57	0.362	0.014383	0.1098
wp_015452426.1	orange1.1g030636m	0.31	0.53	0.354	0	0.095
wp_015452426.1	orange1.1g043341m	0.31	0.58	0.364	0	0.2145
wp_015452432.1	ciclev10014355m	0.31	0.76	0.4	0.014718	0.288
wp_015452432.1	orange1.1g019542m	0.31	0.3	0.308	0.500784	0.1272
wp_015452432.1	orange1.1g032890m	0.31	0.56	0.36	0.02442	0.0705
wp_015452435.1	ciclev10030974m	0.31	0.54	0.356	0	0.4775
wp_015452561.1	ciclev10006071m	0.31	0.46	0.34	0.011989	0.1565
wp_015452561.1	ciclev10025271m	0.31	0.72	0.392	0	0.2047
wp_015452561.1	ciclev10028894m	0.31	0.7	0.388	0	0.1553
wp_015452561.1	ciclev10032502m	0.31	0.47	0.342	0.011818	0.0664
wp_015452561.1	orange1.1g014801m	0.31	0.5	0.348	0	0.1092
wp_015452561.1	orange1.1g026055m	0.31	0.5	0.348	0.015425	0.0826
wp_015452561.1	orange1.1g028320m	0.31	0.54	0.356	0.018632	0.358
wp_015452561.1	orange1.1g032504m	0.31	0.55	0.358	0	0.0998
wp_015452561.1	orange1.1g038105m	0.31	0.69	0.386	0	0.1058
wp_015452610.1	ciclev10002128m	0.31	0.67	0.382	0.011818	0.1163
wp_015452610.1	ciclev10011228m	0.31	0.67	0.382	0	0.1616
wp_015452610.1	ciclev10025642m	0.31	0.59	0.366	0.019564	0.1292
wp_015452610.1	orange1.1g001303m	0.31	0.62	0.372	0.017325	0.4262
wp_015452610.1	orange1.1g011141m	0.31	0.57	0.362	0.012067	0.1855
wp_015452610.1	orange1.1g015158m	0.31	0.6	0.368	0.014383	0.2001
wp_015452610.1	orange1.1g015335m	0.31	0.58	0.364	0	0.5019
wp_015452610.1	orange1.1g016311m	0.31	0.61	0.37	0.013462	0.1593
wp_015452610.1	orange1.1g025937m	0.31	0.68	0.384	0	0.3028
wp_015452610.1	orange1.1g032970m	0.31	0.77	0.402	0.015715	0.1042
wp_015452610.1	orange1.1g035256m	0.31	0.83	0.414	0.02247	0.1216
wp_015452616.1	ciclev10001689m	0.31	0.66	0.38	0.01287	0.4495
wp_015452616.1	ciclev10024919m	0.31	0.7	0.388	0	0.4007
wp_015452616.1	ciclev10030933m	0.31	0.74	0.396	0.015996	0.1727
wp_015452616.1	orange1.1g015158m	0.31	0.48	0.344	0.010892	0.1084
wp_015452616.1	orange1.1g016112m	0.31	0.32	0.312	0	0.2747
wp_015452616.1	orange1.1g016183m	0.31	0.62	0.372	0	0.3983
wp_015452616.1	orange1.1g016833m	0.31	0.45	0.338	0.014671	0.2203
wp_015452616.1	orange1.1g022400m	0.31	0.58	0.364	0.029273	0.2079
wp_015452616.1	orange1.1g032890m	0.31	0.5	0.348	0	0.136
wp_015452630.1	ciclev10000160m	0.31	0.75	0.398	0	0.1379
wp_015452630.1	orange1.1g001542m	0.31	0.63	0.374	0	0.15
wp_015452630.1	orange1.1g001863m	0.31	0.57	0.362	0.02471	0.1731
wp_015452630.1	orange1.1g005099m	0.31	0.41	0.33	0.016898	0.1731
wp_015452630.1	orange1.1g012172m	0.31	0.6	0.368	0	0.3615
wp_015452630.1	orange1.1g031815m	0.31	0.62	0.372	0.010892	0.2954
wp_015452678.1	ciclev10014786m	0.31	0.68	0.384	0.015737	0.3433
wp_015452678.1	ciclev10028242m	0.31	0.64	0.376	0.01498	0.3376
wp_015452678.1	orange1.1g024820m	0.31	0.66	0.38	0.013149	0.104
wp_015452678.1	orange1.1g027333m	0.31	0.71	0.39	0.019822	0.0924
wp_015452812.1	ciclev10006096m	0.31	0.61	0.37	0.018554	0.3942
wp_015452812.1	ciclev10007222m	0.31	0.6	0.368	0	0.1815
wp_015452812.1	ciclev10020612m	0.31	0.66	0.38	0.021004	0.185
wp_015452812.1	orange1.1g015694m	0.31	0.37	0.322	0.281128	0.3039
wp_015452812.1	orange1.1g017758m	0.31	0.67	0.382	0	0.2032
wp_015452812.1	orange1.1g025135m	0.31	0.68	0.384	0.013063	0.1555
wp_015452815.1	ciclev10007222m	0.31	0.59	0.366	0	0.1899
wp_015452815.1	orange1.1g010129m	0.31	0.63	0.374	0.015066	0.2738
wp_015452815.1	orange1.1g010394m	0.31	0.63	0.374	0	0.1474
wp_015452848.1	ciclev10014355m	0.31	0.77	0.402	0.011576	0.2472
wp_015452848.1	ciclev10022193m	0.31	0.69	0.386	0.017146	0.1405
wp_015452848.1	orange1.1g014447m	0.31	0.78	0.404	0.015483	0.1191
wp_015452848.1	orange1.1g015153m	0.31	0.76	0.4	0	0.2812
wp_015452909.1	ciclev10005559m	0.31	0.54	0.356	0.012103	0.116
wp_015452909.1	ciclev10019891m	0.31	0.6	0.368	0	0.1604
wp_015452909.1	ciclev10020612m	0.31	0.61	0.37	0.016646	0.1557
wp_015452909.1	ciclev10022193m	0.31	0.56	0.36	0	0.1023
wp_015452909.1	ciclev10027750m	0.31	0.7	0.388	0	0.2174
wp_015452909.1	ciclev10028203m	0.31	0.67	0.382	0.011341	0.2664
wp_015452909.1	orange1.1g003209m	0.31	0.79	0.406	0	0.1164
wp_015452909.1	orange1.1g010148m	0.31	0.64	0.376	0	0.0873
wp_015452909.1	orange1.1g012861m	0.31	0.65	0.378	0.017024	0.2935
wp_015452909.1	orange1.1g012900m	0.31	0.65	0.378	0	0.1633
wp_015452909.1	orange1.1g019445m	0.31	0.67	0.382	0	0.282
wp_015452909.1	orange1.1g020119m	0.31	0.42	0.332	0.015607	0.0816
wp_015452909.1	orange1.1g026906m	0.31	0.47	0.342	0	0.2348
wp_015452985.1	ciclev10007222m	0.31	0.6	0.368	0	0.1882
wp_015452985.1	ciclev10026192m	0.31	0.66	0.38	0	0.0932
wp_015452985.1	orange1.1g022400m	0.31	0.65	0.378	0.014965	0.2135
wp_015452985.1	orange1.1g033818m	0.31	0.38	0.324	0.011609	0.1973
wp_015452986.1	ciclev10000160m	0.31	0.89	0.426	0.011818	0.2305
wp_015452986.1	ciclev10001707m	0.31	0.77	0.402	0.011113	0.1312
wp_015452986.1	ciclev10015118m	0.31	0.81	0.41	0	0.2038
wp_015452986.1	ciclev10019489m	0.31	0.83	0.414	0.018079	0.4266
wp_015452986.1	orange1.1g002921m	0.31	0.79	0.406	0	0.1899
wp_015452986.1	orange1.1g014862m	0.31	0.79	0.406	0	0.2422
wp_015452986.1	orange1.1g020174m	0.31	0.81	0.41	0.01819	0.0861
wp_015824887.1	ciclev10001807m	0.31	0.69	0.386	0.01348	0.1311
wp_015824887.1	ciclev10008780m	0.31	0.75	0.398	0.014674	0.1082
wp_015824887.1	ciclev10025866m	0.31	0.82	0.412	0.012525	0.1449
wp_015824887.1	orange1.1g007602m	0.31	0.59	0.366	0	0.1205
wp_015824887.1	orange1.1g013640m	0.31	0.78	0.404	0	0.2613
wp_015824887.1	orange1.1g025646m	0.31	0.76	0.4	0.014456	0.1876
wp_015824887.1	orange1.1g029196m	0.31	0.4	0.328	0.012067	0.2254
wp_015824887.1	orange1.1g031498m	0.31	0.64	0.376	0.018026	0.128
wp_015824887.1	orange1.1g032045m	0.31	0.51	0.35	0.015667	0.2143
wp_015824887.1	orange1.1g036866m	0.31	0.76	0.4	0.020725	0.11
wp_015824887.1	orange1.1g042050m	0.31	0.9	0.428	0	0.0873
wp_015824905.1	ciclev10004873m	0.31	0.49	0.346	0	0.1956
wp_015824905.1	ciclev10013661m	0.31	0.68	0.384	0	0.0984
wp_015824905.1	ciclev10019686m	0.31	0.56	0.36	0	0.2614
wp_015824905.1	ciclev10024917m	0.31	0.68	0.384	0	0.1992
wp_015824905.1	ciclev10028892m	0.31	0.56	0.36	0	0.1059
wp_015824905.1	orange1.1g005099m	0.31	0.48	0.344	0.011576	0.2959
wp_015824905.1	orange1.1g013241m	0.31	0.54	0.356	0	0.1677
wp_015824905.1	orange1.1g017862m	0.31	0.62	0.372	0	0.0624
wp_015824905.1	orange1.1g024879m	0.31	0.66	0.38	0	0.1185
wp_015824905.1	orange1.1g027424m	0.31	0.68	0.384	0	0.123
wp_015824905.1	orange1.1g032049m	0.31	0.72	0.392	0.011113	0.1689
wp_015824905.1	orange1.1g043341m	0.31	0.48	0.344	0	0.3946
wp_015824949.1	ciclev10001122m	0.31	0.65	0.378	0.021249	0.1816
wp_015824949.1	ciclev10007222m	0.31	0.57	0.362	0	0.0435
wp_015824949.1	orange1.1g013743m	0.31	0.52	0.352	0.015257	0.1828
wp_015824949.1	orange1.1g016941m	0.31	0.33	0.314	0	0.0705
wp_015824949.1	orange1.1g023541m	0.31	0.55	0.358	0.017465	0.107
wp_023466330.1	ciclev10018865m	0.31	0.83	0.414	0	0.4301
wp_023466330.1	ciclev10025866m	0.31	0.78	0.404	0.014868	0.2842
wp_023466330.1	ciclev10026321m	0.31	0.63	0.374	0.014107	0.1902
wp_023466330.1	orange1.1g001415m	0.31	0.41	0.33	0	0.2537
wp_023466330.1	orange1.1g002009m	0.31	0.67	0.382	0.013035	0.1124
wp_023466330.1	orange1.1g046592m	0.31	0.83	0.414	0.012067	0.0505
wp_023466336.1	ciclev10001298m	0.31	0.66	0.38	0	0.0947
wp_023466336.1	ciclev10007964m	0.31	0.82	0.412	0	0.1296
wp_023466336.1	orange1.1g009568m	0.31	0.75	0.398	0	0.3312
wp_023466336.1	orange1.1g020487m	0.31	0.86	0.42	0	0.1182
wp_023466336.1	orange1.1g020966m	0.31	0.75	0.398	0.012866	0.0865
wp_045490361.1	ciclev10014367m	0.31	0.57	0.362	0.01811	0.2486
wp_045490361.1	ciclev10030933m	0.31	0.7	0.388	0	0.2873
wp_045490361.1	orange1.1g006375m	0.31	0.71	0.39	0	0.5608
wp_045490361.1	orange1.1g013224m	0.31	0.59	0.366	0	0.0424
wp_045490361.1	orange1.1g014185m	0.31	0.6	0.368	0.017596	0.4245
wp_045490361.1	orange1.1g028238m	0.31	0.43	0.334	0.111643	0.2251
wp_045490361.1	orange1.1g040409m	0.31	0.62	0.372	0.011344	0.451
wp_047263786.1	ciclev10004848m	0.31	0.83	0.414	0	0.2976
wp_047263786.1	ciclev10005363m	0.31	0.59	0.366	0.013225	0.1071
wp_047263786.1	ciclev10005822m	0.31	0.64	0.376	0	0.1634
wp_047263786.1	ciclev10030933m	0.31	0.84	0.416	0	0.1751
wp_047263786.1	orange1.1g011942m	0.31	0.71	0.39	0	0.1059
wp_047263786.1	orange1.1g013224m	0.31	0.72	0.392	0.015116	0.1909
wp_047263786.1	orange1.1g014212m	0.31	0.8	0.408	0.013443	0.0945
wp_047263786.1	orange1.1g020266m	0.31	0.84	0.416	0.011818	0.1716
wp_047263786.1	orange1.1g020675m	0.31	0.5	0.348	0.013793	0.1069
wp_047263786.1	orange1.1g029724m	0.31	0.52	0.352	0.012866	0.1134
wp_047263786.1	orange1.1g048464m	0.31	0.78	0.404	0	0.0763
wp_047263792.1	ciclev10028203m	0.31	0.73	0.394	0.011818	0.2323
wp_047263792.1	orange1.1g012864m	0.31	0.45	0.338	0	0.1305
wp_047263792.1	orange1.1g018764m	0.31	0.65	0.378	0	0.2378
wp_047263792.1	orange1.1g032938m	0.31	0.48	0.344	0.015969	0.1219
wp_047263874.1	ciclev10011228m	0.31	0.83	0.414	0	0.187
wp_047263874.1	ciclev10022001m	0.31	0.67	0.382	0.019499	0.1506
wp_047263874.1	ciclev10024957m	0.31	0.81	0.41	0	0.2261
wp_047263874.1	orange1.1g003620m	0.31	0.49	0.346	0.013938	0.1808
wp_047263874.1	orange1.1g016653m	0.31	0.77	0.402	0.026004	0.2114
wp_047263874.1	orange1.1g019542m	0.31	0.33	0.314	0.487955	0.2253
wp_047263874.1	orange1.1g031077m	0.31	0.71	0.39	0.016284	0.3239
wp_047263948.1	ciclev10020931m	0.31	0.48	0.344	0.016584	0.1459
wp_047263948.1	ciclev10020977m	0.31	0.47	0.342	0.012325	0.3281
wp_047263948.1	orange1.1g006576m	0.31	0.39	0.326	0	0.2252
wp_047263948.1	orange1.1g016653m	0.31	0.52	0.352	0.015798	0.2437
wp_047263948.1	orange1.1g024820m	0.31	0.49	0.346	0	0.2721
wp_047263948.1	orange1.1g026503m	0.31	0.56	0.36	0	0.3384
wp_047264067.1	orange1.1g016653m	0.31	0.64	0.376	0	0.2827
wp_047264067.1	orange1.1g025640m	0.31	0.57	0.362	0	0.1538
wp_047264067.1	orange1.1g026503m	0.31	0.6	0.368	0	0.0626
wp_047264067.1	orange1.1g032045m	0.31	0.63	0.374	0	0.3838
wp_047264081.1	ciclev10000260m	0.31	0.88	0.424	0.033476	0.0915
wp_047264081.1	ciclev10000364m	0.31	0.8	0.408	0.014277	0.2403
wp_047264081.1	ciclev10024934m	0.31	0.81	0.41	0.012067	0.1212
wp_047264081.1	ciclev10024957m	0.31	0.84	0.416	0.012866	0.1668
wp_047264081.1	ciclev10025271m	0.31	0.82	0.412	0	0.1475
wp_047264081.1	orange1.1g015320m	0.31	0.82	0.412	0.012591	0.2193
wp_047264081.1	orange1.1g016102m	0.31	0.75	0.398	0.022683	0.2213
wp_047264081.1	orange1.1g020675m	0.31	0.51	0.35	0	0.0736
wp_047264184.1	ciclev10012893m	0.31	0.48	0.344	0.014718	0.22
wp_047264184.1	ciclev10014287m	0.31	0.45	0.338	0	0.2202
wp_047264184.1	ciclev10017055m	0.31	0.56	0.36	0	0.3862
wp_047264184.1	ciclev10028924m	0.31	0.53	0.354	0.020941	0.2732
wp_047264184.1	orange1.1g002623m	0.31	0.48	0.344	0	0.2986
wp_047264184.1	orange1.1g003056m	0.31	0.68	0.384	0	0.1616
wp_047264184.1	orange1.1g003552m	0.31	0.75	0.398	0	0.186
wp_047264184.1	orange1.1g006864m	0.31	0.46	0.34	0.019329	0.1669
wp_047264184.1	orange1.1g008464m	0.31	0.58	0.364	0	0.2856
wp_047264184.1	orange1.1g011379m	0.31	0.61	0.37	0	0.249
wp_047264184.1	orange1.1g015356m	0.31	0.42	0.332	0	0.2624
wp_047264184.1	orange1.1g016178m	0.31	0.57	0.362	0	0.2015
wp_047264184.1	orange1.1g017888m	0.31	0.55	0.358	0.022829	0.3411
wp_047264305.1	ciclev10014355m	0.31	0.76	0.4	0	0.3594
wp_047264305.1	ciclev10018539m	0.31	0.36	0.32	0	0.1584
wp_047264305.1	orange1.1g007850m	0.31	0.52	0.352	0	0.1149
wp_047264305.1	orange1.1g010449m	0.31	0.78	0.404	0	0.3199
wp_047264305.1	orange1.1g012276m	0.31	0.75	0.398	0	0.1146
wp_047264305.1	orange1.1g015899m	0.31	0.66	0.38	0	0.0651
wp_047264334.1	ciclev10001913m	0.31	0.71	0.39	0	0.2237
wp_047264334.1	ciclev10007184m	0.31	0.68	0.384	0.019157	0.2601
wp_047264348.1	ciclev10019686m	0.31	0.69	0.386	0	0.2227
wp_047264348.1	ciclev10022193m	0.31	0.63	0.374	0	0.1668
wp_047264348.1	ciclev10022624m	0.31	0.55	0.358	0	0.2497
wp_047264348.1	ciclev10028892m	0.31	0.71	0.39	0	0.2333
wp_047264348.1	orange1.1g010129m	0.31	0.62	0.372	0	0.1356
wp_047264348.1	orange1.1g020266m	0.31	0.73	0.394	0	0.4449
wp_047264348.1	orange1.1g020675m	0.31	0.39	0.326	0	0.0825
wp_047264356.1	orange1.1g029724m	0.31	0.65	0.378	0	0.1822
wp_047264356.1	orange1.1g039882m	0.31	0.64	0.376	0	0.202
wp_047264386.1	ciclev10014355m	0.31	0.76	0.4	0	0.2835
wp_047264386.1	ciclev10019175m	0.31	0.75	0.398	0	0.2144
wp_047264386.1	ciclev10020189m	0.31	0.72	0.392	0	0.1562
wp_047264386.1	ciclev10027722m	0.31	0.78	0.404	0	0.4067
wp_047264386.1	orange1.1g002367m	0.31	0.67	0.382	0	0.1375
wp_047264386.1	orange1.1g004971m	0.31	0.77	0.402	0	0.1185
wp_047264386.1	orange1.1g011141m	0.31	0.65	0.378	0	0.1755
wp_047264386.1	orange1.1g016112m	0.31	0.36	0.32	0	0.2514
wp_047264418.1	ciclev10019750m	0.31	0.6	0.368	0.013443	0.254
wp_047264418.1	ciclev10020068m	0.31	0.59	0.366	0.011576	0.1868
wp_047264418.1	ciclev10020977m	0.31	0.44	0.336	0.015525	0.4454
wp_047264418.1	ciclev10031387m	0.31	0.68	0.384	0	0.3705
wp_047264418.1	orange1.1g002047m	0.31	0.37	0.322	0	0.3441
wp_047264418.1	orange1.1g010824m	0.31	0.48	0.344	0	0.5145
wp_047264418.1	orange1.1g024004m	0.31	0.51	0.35	0.017104	0.4088
wp_047264568.1	ciclev10000152m	0.31	0.74	0.396	0	0.0952
wp_047264568.1	ciclev10000810m	0.31	0.69	0.386	0	0.0977
wp_047264568.1	ciclev10006789m	0.31	0.59	0.366	0.011697	0.1829
wp_047264568.1	orange1.1g005099m	0.31	0.49	0.346	0.110478	0.2347
wp_047264568.1	orange1.1g012861m	0.31	0.68	0.384	0.017878	0.3912
wp_047264593.1	ciclev10004141m	0.31	0.82	0.412	0	0.1481
wp_047264593.1	ciclev10030777m	0.31	0.77	0.402	0.027247	0.1564
wp_047264593.1	orange1.1g011141m	0.31	0.7	0.388	0	0.088
wp_047264593.1	orange1.1g027024m	0.31	0.69	0.386	0.011341	0.139
wp_047264608.1	ciclev10009420m	0.31	0.45	0.338	0.016184	0.2074
wp_047264608.1	ciclev10020613m	0.31	0.72	0.392	0	0.2139
wp_047264608.1	ciclev10027750m	0.31	0.7	0.388	0	0.2276
wp_047264608.1	ciclev10028831m	0.31	0.67	0.382	0.023713	0.2966
wp_047264608.1	orange1.1g008821m	0.31	0.72	0.392	0	0.0492
wp_047264608.1	orange1.1g009923m	0.31	0.58	0.364	0	0.1138
wp_047264608.1	orange1.1g015435m	0.31	0.75	0.398	0	0.2924
wp_047264608.1	orange1.1g016311m	0.31	0.65	0.378	0.011113	0.1557
wp_047264608.1	orange1.1g022816m	0.31	0.39	0.326	0.016637	0.2862
wp_047264608.1	orange1.1g023541m	0.31	0.55	0.358	0	0.319
wp_047264608.1	orange1.1g025316m	0.31	0.62	0.372	0	0.3279
wp_047264608.1	orange1.1g026835m	0.31	0.47	0.342	0	0.1934
wp_047264608.1	orange1.1g029799m	0.31	0.5	0.348	0.018576	0.2154
wp_047264608.1	orange1.1g031077m	0.31	0.58	0.364	0	0.2241
wp_047264608.1	orange1.1g036665m	0.31	0.67	0.382	0	0.2138
wp_047264608.1	orange1.1g038105m	0.31	0.69	0.386	0	0.1969
wp_047264709.1	ciclev10013661m	0.31	0.53	0.354	0.013149	0.0845
wp_047264709.1	ciclev10018539m	0.31	0.31	0.31	0	0.1622
wp_047264709.1	ciclev10032720m	0.31	0.53	0.354	0.014947	0.12
wp_047264709.1	orange1.1g009075m	0.31	0.67	0.382	0	0.1292
wp_052774991.1	orange1.1g011256m	0.31	0.49	0.346	0.010892	0.357
wp_052775009.1	ciclev10009420m	0.31	0.53	0.354	0.010892	0.4509
wp_052775009.1	ciclev10026192m	0.31	0.57	0.362	0	0.252
wp_052775009.1	ciclev10028217m	0.31	0.6	0.368	0	0.1604
wp_052775009.1	orange1.1g010508m	0.31	0.57	0.362	0	0.1727
wp_052775009.1	orange1.1g021388m	0.31	0.56	0.36	0	0.2873
wp_052775009.1	orange1.1g033750m	0.31	0.63	0.374	0	0.2661
wp_052775011.1	ciclev10007222m	0.31	0.59	0.366	0	0.1486
wp_052775011.1	ciclev10027722m	0.31	0.78	0.404	0.012067	0.5939
wp_052775011.1	orange1.1g002921m	0.31	0.76	0.4	0.015996	0.2918
wp_052775011.1	orange1.1g010824m	0.31	0.62	0.372	0.019564	0.1999
wp_052775011.1	orange1.1g012900m	0.31	0.7	0.388	0.017505	0.3022
wp_052775012.1	ciclev10007184m	0.31	0.62	0.372	0.013108	0.136
wp_052775012.1	ciclev10024601m	0.31	0.68	0.384	0	0.2708
wp_052775012.1	ciclev10032720m	0.31	0.48	0.344	0.028642	0.1372
wp_052775012.1	orange1.1g005099m	0.31	0.5	0.348	0.094485	0.3186
wp_052775012.1	orange1.1g015694m	0.31	0.36	0.32	0.309511	0.326
wp_052775012.1	orange1.1g019278m	0.31	0.57	0.362	0	0.2344
wp_052775012.1	orange1.1g021424m	0.31	0.65	0.378	0	0.0986
wp_052775012.1	orange1.1g036866m	0.31	0.55	0.358	0	0.2874
wp_083965951.1	ciclev10008981m	0.31	0.58	0.364	0	0.2617
wp_083965951.1	ciclev10024919m	0.31	0.63	0.374	0	0.1676
wp_083965951.1	ciclev10028372m	0.31	0.54	0.356	0	0.4111
wp_083965951.1	orange1.1g004149m	0.31	0.72	0.392	0	0.1327
wp_083965951.1	orange1.1g011352m	0.31	0.52	0.352	0	0.2997
wp_083965951.1	orange1.1g013524m	0.31	0.48	0.344	0	0.2487
wp_083965951.1	orange1.1g025640m	0.31	0.62	0.372	0	0.1675
wp_083965951.1	orange1.1g027024m	0.31	0.59	0.366	0	0.1457
wp_083965951.1	orange1.1g028238m	0.31	0.59	0.366	0	0.1232
wp_083965951.1	orange1.1g032182m	0.31	0.66	0.38	0.015245	0.1878
wp_236301234.1	ciclev10007536m	0.31	0.69	0.386	0.011818	0.2934
wp_236301234.1	ciclev10020977m	0.31	0.46	0.34	0.011818	0.1131
wp_236301234.1	ciclev10027850m	0.31	0.67	0.382	0	0.2489
wp_236301234.1	ciclev10032720m	0.31	0.52	0.352	0.016111	0.2869
wp_236301234.1	orange1.1g011942m	0.31	0.6	0.368	0	0.3086
wp_236301234.1	orange1.1g024527m	0.31	0.5	0.348	0.013149	0.0643
wp_236301234.1	orange1.1g025673m	0.31	0.59	0.366	0	0.2131
wp_236301234.1	orange1.1g031952m	0.31	0.66	0.38	0	0.2109
wp_236301234.1	orange1.1g033769m	0.31	0.69	0.386	0	0.0926
wp_236301234.1	orange1.1g033818m	0.31	0.62	0.372	0.013018	0.0703
wp_238556157.1	ciclev10030974m	0.31	0.69	0.386	0.013149	0.1632
wp_238556157.1	orange1.1g038105m	0.31	0.66	0.38	0	0.0774
wp_240532078.1	ciclev10028382m	0.31	0.67	0.382	0	0.1489
wp_240532078.1	orange1.1g002881m	0.31	0.51	0.35	0.017431	0.0407
wp_240532078.1	orange1.1g008845m	0.31	0.51	0.35	0.015478	0.1058
wp_240532078.1	orange1.1g015899m	0.31	0.57	0.362	0	0.068
wp_240532078.1	orange1.1g031355m	0.31	0.5	0.348	0.014383	0.1276
wp_240532078.1	orange1.1g036490m	0.31	0.53	0.354	0.011341	0.0997
wp_244464381.1	ciclev10025866m	0.31	0.58	0.364	0	0.0823
wp_244464381.1	ciclev10031821m	0.31	0.64	0.376	0	0.2506
wp_244464381.1	orange1.1g002009m	0.31	0.59	0.366	0	0.1169
wp_244464381.1	orange1.1g002367m	0.31	0.59	0.366	0	0.3291
wp_244464381.1	orange1.1g013085m	0.31	0.56	0.36	0	0.1749
wp_244464381.1	orange1.1g022295m	0.31	0.6	0.368	0	0.2123
wp_244464381.1	orange1.1g024004m	0.31	0.61	0.37	0	0.243
wp_244464381.1	orange1.1g025316m	0.31	0.53	0.354	0	0.0632
wp_244464381.1	orange1.1g048464m	0.31	0.63	0.374	0	0.1122
wp_244464442.1	ciclev10022481m	0.31	0.4	0.328	0.014059	0.131
wp_244464442.1	orange1.1g013867m	0.31	0.66	0.38	0	0.1428
wp_272543999.1	ciclev10030933m	0.31	0.82	0.412	0	0.1703
wp_272543999.1	ciclev10030974m	0.31	0.8	0.408	0.014767	0.2902
wp_272543999.1	orange1.1g007283m	0.31	0.84	0.416	0	0.1129
wp_272543999.1	orange1.1g008821m	0.31	0.8	0.408	0.02533	0.1523
wp_272543999.1	orange1.1g017806m	0.31	0.64	0.376	0.015942	0.2376
wp_354688012.1	ciclev10024934m	0.31	0.78	0.404	0	0.263
wp_354688012.1	orange1.1g010909m	0.31	0.74	0.396	0	0.1243
wp_354688012.1	orange1.1g016584m	0.31	0.51	0.35	0.011113	0.1741
wp_354688012.1	orange1.1g019572m	0.31	0.69	0.386	0	0.1571
wp_354688012.1	orange1.1g025640m	0.31	0.6	0.368	0.011341	0.1801
wp_354688012.1	orange1.1g026175m	0.31	0.6	0.368	0	0.2109
wp_354688012.1	orange1.1g031066m	0.31	0.63	0.374	0	0.2988
wp_007556586.1	ciclev10007964m	0.3	0.69	0.378	0.012833	0.1158
wp_007556684.1	ciclev10001298m	0.3	0.46	0.332	0	0.1811
wp_007556684.1	ciclev10022481m	0.3	0.65	0.37	0	0.1535
wp_007556684.1	orange1.1g003094m	0.3	0.42	0.324	0	0.1004
wp_007556684.1	orange1.1g008499m	0.3	0.67	0.374	0	0.0616
wp_007556684.1	orange1.1g022834m	0.3	0.6	0.36	0	0.1867
wp_007556684.1	orange1.1g028649m	0.3	0.57	0.354	0	0.1195
wp_007556684.1	orange1.1g034655m	0.3	0.77	0.394	0	0.1475
wp_007556684.1	orange1.1g039412m	0.3	0.62	0.364	0	0.3318
wp_007556684.1	orange1.1g043946m	0.3	0.64	0.368	0	0.1862
wp_007556684.1	orange1.1g046920m	0.3	0.65	0.37	0	0.2705
wp_007556698.1	ciclev10027750m	0.3	0.78	0.396	0	0.1504
wp_007556698.1	orange1.1g001249m	0.3	0.75	0.39	0	0.0572
wp_007556698.1	orange1.1g014212m	0.3	0.77	0.394	0.01467	0.2057
wp_007556698.1	orange1.1g016653m	0.3	0.8	0.4	0.011343	0.0595
wp_007556698.1	orange1.1g040409m	0.3	0.75	0.39	0	0.2209
wp_007556699.1	orange1.1g001539m	0.3	0.73	0.386	0	0.2658
wp_007556699.1	orange1.1g008821m	0.3	0.7	0.38	0.011341	0.2118
wp_007556699.1	orange1.1g013914m	0.3	0.65	0.37	0	0.3006
wp_007556699.1	orange1.1g019519m	0.3	0.63	0.366	0	0.1848
wp_007556699.1	orange1.1g027024m	0.3	0.57	0.354	0.012325	0.1071
wp_007556699.1	orange1.1g032281m	0.3	0.42	0.324	0	0.2422
wp_007556727.1	ciclev10018656m	0.3	0.75	0.39	0	0.1765
wp_007556727.1	ciclev10031569m	0.3	0.69	0.378	0.0135	0.3144
wp_007556727.1	orange1.1g002111m	0.3	0.73	0.386	0	0.1114
wp_007556727.1	orange1.1g006678m	0.3	0.7	0.38	0	0.1754
wp_007556727.1	orange1.1g011942m	0.3	0.62	0.364	0	0.1732
wp_007556727.1	orange1.1g024747m	0.3	0.38	0.316	0.022827	0.157
wp_007556727.1	orange1.1g031204m	0.3	0.59	0.358	0.015066	0.1291
wp_007556727.1	orange1.1g031498m	0.3	0.49	0.338	0	0.1714
wp_007556727.1	orange1.1g048654m	0.3	0.61	0.362	0	0.0514
wp_007556730.1	ciclev10020487m	0.3	0.53	0.346	0	0.3672
wp_007556730.1	ciclev10028616m	0.3	0.54	0.348	0	0.4164
wp_007556730.1	ciclev10032737m	0.3	0.59	0.358	0	0.1774
wp_007556730.1	orange1.1g013640m	0.3	0.5	0.34	0	0.0995
wp_007556730.1	orange1.1g016102m	0.3	0.55	0.35	0	0.1786
wp_007556730.1	orange1.1g022400m	0.3	0.54	0.348	0	0.1369
wp_007556730.1	orange1.1g029746m	0.3	0.59	0.358	0	0.075
wp_007556730.1	orange1.1g036921m	0.3	0.52	0.344	0	0.1344
wp_007556762.1	ciclev10007757m	0.3	0.64	0.368	0	0.1183
wp_007556762.1	ciclev10012893m	0.3	0.52	0.344	0.012591	0.1183
wp_007556762.1	ciclev10019891m	0.3	0.67	0.374	0.018764	0.1236
wp_007556762.1	ciclev10020931m	0.3	0.56	0.352	0.015564	0.3078
wp_007556762.1	ciclev10028217m	0.3	0.62	0.364	0.017404	0.1799
wp_007556762.1	orange1.1g006673m	0.3	0.73	0.386	0	0.2899
wp_007556762.1	orange1.1g011487m	0.3	0.55	0.35	0.018326	0.3272
wp_007556762.1	orange1.1g012098m	0.3	0.66	0.372	0	0.1133
wp_007556762.1	orange1.1g018877m	0.3	0.67	0.374	0	0.29
wp_007556762.1	orange1.1g029724m	0.3	0.55	0.35	0	0.1194
wp_007556762.1	orange1.1g031797m	0.3	0.59	0.358	0.022606	0.1351
wp_007556858.1	ciclev10020250m	0.3	0.61	0.362	0	0.1794
wp_007556858.1	orange1.1g021609m	0.3	0.59	0.358	0	0.4025
wp_007556858.1	orange1.1g047135m	0.3	0.69	0.378	0	0.1701
wp_007556876.1	ciclev10007222m	0.3	0.57	0.354	0	0.2747
wp_007556876.1	ciclev10025375m	0.3	0.54	0.348	0	0.089
wp_007556876.1	orange1.1g007602m	0.3	0.46	0.332	0.011697	0.0691
wp_007556876.1	orange1.1g011330m	0.3	0.58	0.356	0	0.3583
wp_007556876.1	orange1.1g014382m	0.3	0.5	0.34	0.012866	0.1681
wp_007556926.1	ciclev10005559m	0.3	0.5	0.34	0	0.2006
wp_007556926.1	orange1.1g008464m	0.3	0.65	0.37	0.012938	0.151
wp_007556926.1	orange1.1g009923m	0.3	0.54	0.348	0	0.2218
wp_007556926.1	orange1.1g011581m	0.3	0.47	0.334	0	0.3409
wp_007556926.1	orange1.1g016178m	0.3	0.53	0.346	0.014383	0.242
wp_007556926.1	orange1.1g022158m	0.3	0.42	0.324	0.011341	0.2759
wp_007556926.1	orange1.1g032049m	0.3	0.39	0.318	0	0.2838
wp_007556926.1	orange1.1g042050m	0.3	0.74	0.388	0	0.1806
wp_007556956.1	ciclev10000364m	0.3	0.59	0.358	0	0.4905
wp_007556956.1	ciclev10000393m	0.3	0.7	0.38	0	0.4277
wp_007556956.1	ciclev10004141m	0.3	0.73	0.386	0	0.2996
wp_007556956.1	ciclev10004218m	0.3	0.4	0.32	0	0.5787
wp_007556956.1	ciclev10019462m	0.3	0.46	0.332	0	0.426
wp_007556956.1	ciclev10020487m	0.3	0.57	0.354	0	0.3388
wp_007556956.1	ciclev10023445m	0.3	0.54	0.348	0.018343	0.3723
wp_007556956.1	orange1.1g004971m	0.3	0.63	0.366	0.019329	0.4037
wp_007556956.1	orange1.1g006673m	0.3	0.61	0.362	0	0.4928
wp_007556956.1	orange1.1g014382m	0.3	0.58	0.356	0	0.093
wp_007556956.1	orange1.1g048654m	0.3	0.48	0.336	0	0.328
wp_007556956_1	ciclev10027722m	0.3	0.68	0.376	0	0.6508
wp_007556998.1	ciclev10003676m	0.3	0.65	0.37	0	0.1782
wp_007556998.1	orange1.1g015153m	0.3	0.62	0.364	0	0.3343
wp_007556998.1	orange1.1g016038m	0.3	0.52	0.344	0	0.2618
wp_007556998.1	orange1.1g036760m	0.3	0.58	0.356	0	0.2454
wp_007557077.1	ciclev10033850m	0.3	0.55	0.35	0	0.1169
wp_007557077.1	orange1.1g012861m	0.3	0.67	0.374	0	0.3752
wp_007557077.1	orange1.1g020963m	0.3	0.59	0.358	0	0.1316
wp_007557077.1	orange1.1g029196m	0.3	0.63	0.366	0	0.2614
wp_007557077.1	orange1.1g032415m	0.3	0.65	0.37	0	0.1772
wp_007557117.1	ciclev10006789m	0.3	0.79	0.398	0	0.1061
wp_007557117.1	orange1.1g002876m	0.3	0.82	0.404	0	0.1631
wp_007557117.1	orange1.1g010129m	0.3	0.63	0.366	0	0.0919
wp_007557117.1	orange1.1g013867m	0.3	0.74	0.388	0	0.0873
wp_007557117.1	orange1.1g014332m	0.3	0.49	0.338	0	0.1211
wp_007557117.1	orange1.1g025413m	0.3	0.75	0.39	0	0.1594
wp_007557117.1	orange1.1g033818m	0.3	0.61	0.362	0.014521	0.1249
wp_007557117.1	orange1.1g039882m	0.3	0.7	0.38	0	0.1459
wp_007557134.1	ciclev10000674m	0.3	0.67	0.374	0	0.1764
wp_007557134.1	ciclev10005559m	0.3	0.47	0.334	0	0.0915
wp_007557134.1	ciclev10010708m	0.3	0.47	0.334	0.017623	0.3783
wp_007557134.1	ciclev10020250m	0.3	0.57	0.354	0	0.0809
wp_007557134.1	ciclev10026727m	0.3	0.6	0.36	0.022372	0.1472
wp_007557134.1	ciclev10028372m	0.3	0.55	0.35	0	0.3225
wp_007557134.1	orange1.1g000254m	0.3	0.55	0.35	0	0.3305
wp_007557134.1	orange1.1g011707m	0.3	0.53	0.346	0.017814	0.2497
wp_007557134.1	orange1.1g016038m	0.3	0.53	0.346	0	0.2486
wp_007557134.1	orange1.1g025640m	0.3	0.53	0.346	0.021747	0.1211
wp_007557134.1	orange1.1g031498m	0.3	0.6	0.36	0.014694	0.3032
wp_007557134.1	orange1.1g032970m	0.3	0.6	0.36	0	0.2548
wp_007557147.1	ciclev10018656m	0.3	0.68	0.376	0	0.131
wp_007557147.1	orange1.1g011379m	0.3	0.58	0.356	0	0.1349
wp_007557147.1	orange1.1g016175m	0.3	0.55	0.35	0	0.1355
wp_007557147.1	orange1.1g020296m	0.3	0.5	0.34	0	0.3239
wp_007557147.1	orange1.1g020815m	0.3	0.56	0.352	0.014667	0.2341
wp_007557147.1	orange1.1g031952m	0.3	0.66	0.372	0	0.1098
wp_007557175.1	ciclev10001384m	0.3	0.5	0.34	0	0.147
wp_007557175.1	ciclev10029208m	0.3	0.72	0.384	0.01558	0.0785
wp_007557175.1	ciclev10032720m	0.3	0.62	0.364	0.01805	0.1422
wp_007557175.1	orange1.1g010909m	0.3	0.77	0.394	0	0.2038
wp_007557175.1	orange1.1g012308m	0.3	0.8	0.4	0	0.2215
wp_007557175.1	orange1.1g013743m	0.3	0.6	0.36	0.011818	0.1148
wp_007557175.1	orange1.1g017758m	0.3	0.68	0.376	0	0.1251
wp_007557175.1	orange1.1g029548m	0.3	0.6	0.36	0.014893	0.1239
wp_007557278.1	ciclev10000260m	0.3	0.87	0.414	0	0.1957
wp_007557278.1	ciclev10010708m	0.3	0.56	0.352	0.020993	0.1714
wp_007557278.1	ciclev10013661m	0.3	0.68	0.376	0.016584	0.1608
wp_007557278.1	ciclev10020931m	0.3	0.73	0.386	0.013149	0.095
wp_007557278.1	ciclev10025755m	0.3	0.78	0.396	0.010892	0.3362
wp_007557278.1	ciclev10028349m	0.3	0.8	0.4	0.014801	0.176
wp_007557278.1	ciclev10029208m	0.3	0.76	0.392	0.02764	0.1569
wp_007557278.1	orange1.1g001863m	0.3	0.69	0.378	0	0.2652
wp_007557278.1	orange1.1g003552m	0.3	0.86	0.412	0	0.3341
wp_007557278.1	orange1.1g007602m	0.3	0.61	0.362	0	0.1265
wp_007557278.1	orange1.1g007872m	0.3	0.75	0.39	0	0.1012
wp_007557278.1	orange1.1g017806m	0.3	0.64	0.368	0.012591	0.2365
wp_007557278.1	orange1.1g023687m	0.3	0.75	0.39	0.019937	0.1528
wp_007557278.1	orange1.1g026476m	0.3	0.8	0.4	0.015357	0.0839
wp_007557278.1	orange1.1g046920m	0.3	0.77	0.394	0.011341	0.1724
wp_007557366.1	ciclev10020828m	0.3	0.52	0.344	0	0.1597
wp_007557366.1	orange1.1g009615m	0.3	0.67	0.374	0	0.3496
wp_007557366.1	orange1.1g029373m	0.3	0.52	0.344	0.013446	0.1415
wp_007557366.1	orange1.1g046091m	0.3	0.65	0.37	0	0.1845
wp_007557366.1	orange1.1g046920m	0.3	0.57	0.354	0	0.1807
wp_007557400.1	ciclev10001054m	0.3	0.58	0.356	0	0.1591
wp_007557400.1	ciclev10006071m	0.3	0.55	0.35	0.017	0.1812
wp_007557400.1	ciclev10019462m	0.3	0.32	0.304	0	0.3334
wp_007557400.1	ciclev10024601m	0.3	0.69	0.378	0	0.3028
wp_007557400.1	ciclev10030974m	0.3	0.67	0.374	0	0.3702
wp_007557400.1	orange1.1g002568m	0.3	0.82	0.404	0	0.1839
wp_007557400.1	orange1.1g003611m	0.3	0.6	0.36	0	0.1684
wp_007557400.1	orange1.1g008845m	0.3	0.51	0.342	0	0.1548
wp_007557400.1	orange1.1g008946m	0.3	0.68	0.376	0	0.2232
wp_007557400.1	orange1.1g020149m	0.3	0.5	0.34	0	0.0817
wp_007557400.1	orange1.1g020692m	0.3	0.64	0.368	0	0.1082
wp_007557400.1	orange1.1g024759m	0.3	0.62	0.364	0.012196	0.2072
wp_007557400.1	orange1.1g026785m	0.3	0.42	0.324	0.022676	0.1237
wp_007557400.1	orange1.1g027424m	0.3	0.51	0.342	0.011113	0.1481
wp_007557400.1	orange1.1g030738m	0.3	0.54	0.348	0	0.2328
wp_007557400.1	orange1.1g048274m	0.3	0.61	0.362	0.011458	0.3596
wp_007557400.1	orange1.1g048464m	0.3	0.69	0.378	0	0.0642
wp_007557438.1	ciclev10000260m	0.3	0.79	0.398	0	0.191
wp_007557438.1	ciclev10007757m	0.3	0.67	0.374	0	0.1254
wp_007557438.1	orange1.1g005099m	0.3	0.6	0.36	0	0.2429
wp_007557453.1	ciclev10002346m	0.3	0.47	0.334	0	0.2193
wp_007557453.1	ciclev10002644m	0.3	0.47	0.334	0	0.0883
wp_007557453.1	orange1.1g019572m	0.3	0.65	0.37	0.011576	0.0964
wp_007557454.1	ciclev10002644m	0.3	0.38	0.316	0.013211	0.0442
wp_007557454.1	ciclev10008909m	0.3	0.78	0.396	0.014383	0.0775
wp_007557454.1	ciclev10020612m	0.3	0.69	0.378	0.012325	0.0841
wp_007557454.1	ciclev10025149m	0.3	0.72	0.384	0	0.1044
wp_007557454.1	ciclev10025807m	0.3	0.82	0.404	0	0.0525
wp_007557454.1	ciclev10028726m	0.3	0.78	0.396	0	0.228
wp_007557454.1	orange1.1g016716m	0.3	0.68	0.376	0	0.2156
wp_007557454.1	orange1.1g017758m	0.3	0.68	0.376	0	0.1682
wp_007557454.1	orange1.1g034318m	0.3	0.58	0.356	0.014059	0.0851
wp_007557489.1	ciclev10000948m	0.3	0.76	0.392	0	0.4029
wp_007557489.1	orange1.1g009767m	0.3	0.38	0.316	0.263712	0.1227
wp_007557489.1	orange1.1g033640m	0.3	0.5	0.34	0.0176	0.1682
wp_007557563.1	ciclev10025467m	0.3	0.72	0.384	0	0.3101
wp_007557563.1	ciclev10032268m	0.3	0.67	0.374	0	0.0278
wp_007557563.1	orange1.1g001963m	0.3	0.83	0.406	0.018826	0.1359
wp_007557563.1	orange1.1g009568m	0.3	0.66	0.372	0.011818	0.1614
wp_007557563.1	orange1.1g011045m	0.3	0.68	0.376	0.013443	0.1319
wp_007557563.1	orange1.1g017806m	0.3	0.52	0.344	0	0.1487
wp_007557563.1	orange1.1g024527m	0.3	0.61	0.362	0	0.0837
wp_007557563.1	orange1.1g031460m	0.3	0.45	0.33	0.011818	0.0901
wp_012778390.1	ciclev10020828m	0.3	0.59	0.358	0	0.3555
wp_012778390.1	orange1.1g019542m	0.3	0.5	0.34	0	0.2266
wp_012778390.1	orange1.1g024747m	0.3	0.53	0.346	0	0.1005
wp_012778427.1	ciclev10001122m	0.3	0.71	0.382	0	0.3771
wp_012778427.1	orange1.1g011330m	0.3	0.77	0.394	0	0.1817
wp_012778427.1	orange1.1g029548m	0.3	0.56	0.352	0.015013	0.086
wp_012778427.1	orange1.1g030222m	0.3	0.47	0.334	0.015954	0.2813
wp_012778533.1	ciclev10001122m	0.3	0.51	0.342	0.011227	0.3939
wp_012778533.1	ciclev10008732m	0.3	0.48	0.336	0	0.1621
wp_012778533.1	ciclev10011450m	0.3	0.6	0.36	0.0135	0.1136
wp_012778533.1	ciclev10028196m	0.3	0.57	0.354	0	0.1418
wp_012778533.1	ciclev10029545m	0.3	0.62	0.364	0.014453	0.1399
wp_012778533.1	orange1.1g007283m	0.3	0.69	0.378	0	0.2047
wp_012778533.1	orange1.1g012276m	0.3	0.63	0.366	0	0.3173
wp_012778533.1	orange1.1g032504m	0.3	0.64	0.368	0	0.1718
wp_012778533.1	orange1.1g048464m	0.3	0.58	0.356	0	0.0802
wp_012778561.1	orange1.1g026835m	0.3	0.52	0.344	0	0.2367
wp_012778591.1	ciclev10024917m	0.3	0.79	0.398	0	0.2357
wp_012778591.1	orange1.1g014447m	0.3	0.69	0.378	0	0.2292
wp_012778594.1	ciclev10001273m	0.3	0.62	0.364	0	0.1135
wp_012778594.1	ciclev10024934m	0.3	0.76	0.392	0	0.0786
wp_012778594.1	ciclev10029149m	0.3	0.62	0.364	0	0.1468
wp_012778594.1	orange1.1g000254m	0.3	0.53	0.346	0.012866	0.0564
wp_012778594.1	orange1.1g001303m	0.3	0.73	0.386	0	0.3955
wp_012778594.1	orange1.1g010067m	0.3	0.77	0.394	0	0.119
wp_012778594.1	orange1.1g010909m	0.3	0.72	0.384	0	0.1864
wp_012778594.1	orange1.1g015435m	0.3	0.75	0.39	0	0.1978
wp_012778594.1	orange1.1g019445m	0.3	0.71	0.382	0.030712	0.2386
wp_012778595.1	ciclev10006645m	0.3	0.5	0.34	0	0.2837
wp_012778595.1	orange1.1g025646m	0.3	0.43	0.326	0.011341	0.1466
wp_012778596.1	ciclev10033850m	0.3	0.36	0.312	0	0.0645
wp_012778596.1	orange1.1g014212m	0.3	0.7	0.38	0	0.1364
wp_012778596.1	orange1.1g016469m	0.3	0.72	0.384	0	0.0496
wp_012778596.1	orange1.1g019629m	0.3	0.67	0.374	0	0.3191
wp_012778596.1	orange1.1g024527m	0.3	0.66	0.372	0	0.1922
wp_012778614.1	ciclev10001054m	0.3	0.52	0.344	0	0.2715
wp_012778614.1	ciclev10001298m	0.3	0.58	0.356	0	0.2055
wp_012778614.1	ciclev10013151m	0.3	0.67	0.374	0	0.1715
wp_012778614.1	orange1.1g002047m	0.3	0.46	0.332	0	0.3304
wp_012778614.1	orange1.1g015694m	0.3	0.52	0.344	0.012866	0.2037
wp_012778614.1	orange1.1g018958m	0.3	0.6	0.36	0	0.3553
wp_012778614.1	orange1.1g031813m	0.3	0.65	0.37	0	0.2429
wp_012778614.1	orange1.1g048274m	0.3	0.59	0.358	0	0.4712
wp_012778614_1	ciclev10000364m	0.3	0.52	0.344	0	0.2325
wp_012778614_1	ciclev10028349m	0.3	0.57	0.354	0	0.2924
wp_012778662.1	ciclev10002632m	0.3	0.48	0.336	0	0.1474
wp_012778662.1	ciclev10018820m	0.3	0.57	0.354	0	0.0933
wp_012778662.1	ciclev10020919m	0.3	0.76	0.392	0	0.1008
wp_012778662.1	ciclev10028958m	0.3	0.72	0.384	0	0.196
wp_012778662.1	ciclev10032268m	0.3	0.63	0.366	0	0.3111
wp_012778662.1	ciclev10032800m	0.3	0.48	0.336	0	0.1031
wp_012778662.1	orange1.1g004149m	0.3	0.82	0.404	0	0.1895
wp_012778662.1	orange1.1g012276m	0.3	0.73	0.386	0	0.213
wp_012778662.1	orange1.1g030738m	0.3	0.45	0.33	0.012325	0.2215
wp_012778662.1	orange1.1g044880m	0.3	0.58	0.356	0.01717	0.2614
wp_012778662.1	orange1.1g048274m	0.3	0.7	0.38	0	0.1677
wp_015452415.1	ciclev10004429m	0.3	0.8	0.4	0	0.1208
wp_015452415.1	ciclev10015118m	0.3	0.7	0.38	0.012325	0.0952
wp_015452415.1	orange1.1g004971m	0.3	0.75	0.39	0	0.1128
wp_015452415.1	orange1.1g007549m	0.3	0.72	0.384	0	0.0868
wp_015452415.1	orange1.1g014185m	0.3	0.66	0.372	0	0.0492
wp_015452415.1	orange1.1g016556m	0.3	0.7	0.38	0	0.1116
wp_015452419.1	ciclev10005363m	0.3	0.37	0.314	0	0.1221
wp_015452419.1	ciclev10010950m	0.3	0.65	0.37	0	0.2093
wp_015452419.1	ciclev10011649m	0.3	0.46	0.332	0	0.0809
wp_015452419.1	ciclev10020189m	0.3	0.67	0.374	0.020395	0.2594
wp_015452419.1	ciclev10020364m	0.3	0.54	0.348	0.012817	0.2799
wp_015452419.1	ciclev10024919m	0.3	0.68	0.376	0.013696	0.4029
wp_015452419.1	ciclev10028217m	0.3	0.64	0.368	0	0.1155
wp_015452419.1	ciclev10028540m	0.3	0.6	0.36	0.012325	0.1751
wp_015452419.1	orange1.1g008294m	0.3	0.55	0.35	0	0.0782
wp_015452419.1	orange1.1g013241m	0.3	0.5	0.34	0	0.0846
wp_015452419.1	orange1.1g015870m	0.3	0.33	0.306	0	0.1387
wp_015452419.1	orange1.1g024163m	0.3	0.48	0.336	0	0.1989
wp_015452419.1	orange1.1g027147m	0.3	0.43	0.326	0.023325	0.2099
wp_015452419.1	orange1.1g029545m	0.3	0.43	0.326	0.014059	0.2634
wp_015452426.1	ciclev10002128m	0.3	0.53	0.346	0.019322	0.1885
wp_015452426.1	ciclev10005363m	0.3	0.51	0.342	0.012467	0.0561
wp_015452426.1	ciclev10007222m	0.3	0.58	0.356	0	0.2633
wp_015452426.1	ciclev10025866m	0.3	0.64	0.368	0.012196	0.1306
wp_015452426.1	orange1.1g005099m	0.3	0.55	0.35	0.059047	0.1898
wp_015452432.1	ciclev10007222m	0.3	0.61	0.362	0	0.1558
wp_015452432.1	ciclev10025375m	0.3	0.74	0.388	0.013753	0.1926
wp_015452432.1	orange1.1g013640m	0.3	0.71	0.382	0.011227	0.1977
wp_015452561.1	ciclev10008909m	0.3	0.66	0.372	0.011678	0.4415
wp_015452561.1	ciclev10014355m	0.3	0.7	0.38	0.015066	0.3749
wp_015452561.1	ciclev10028726m	0.3	0.56	0.352	0	0.0636
wp_015452561.1	orange1.1g002876m	0.3	0.73	0.386	0	0.2545
wp_015452561.1	orange1.1g009075m	0.3	0.67	0.374	0	0.1268
wp_015452561.1	orange1.1g015870m	0.3	0.36	0.312	0	0.1177
wp_015452561.1	orange1.1g026011m	0.3	0.41	0.322	0.022167	0.0822
wp_015452561.1	orange1.1g029724m	0.3	0.5	0.34	0.017137	0.0743
wp_015452561.1	orange1.1g039882m	0.3	0.66	0.372	0	0.1802
wp_015452610.1	ciclev10002651m	0.3	0.73	0.386	0.013162	0.1151
wp_015452610.1	ciclev10008780m	0.3	0.62	0.364	0.012325	0.122
wp_015452610.1	ciclev10013151m	0.3	0.78	0.396	0.016585	0.1978
wp_015452610.1	ciclev10015153m	0.3	0.59	0.358	0.013446	0.1069
wp_015452610.1	ciclev10026192m	0.3	0.62	0.364	0.011341	0.0882
wp_015452610.1	orange1.1g017862m	0.3	0.62	0.364	0.017878	0.1248
wp_015452610.1	orange1.1g018747m	0.3	0.57	0.354	0.020995	0.2905
wp_015452610.1	orange1.1g024793m	0.3	0.68	0.376	0.018913	0.1536
wp_015452610.1	orange1.1g027333m	0.3	0.68	0.376	0	0.2013
wp_015452610.1	orange1.1g031165m	0.3	0.73	0.386	0.014603	0.2356
wp_015452610.1	orange1.1g039882m	0.3	0.58	0.356	0	0.2863
wp_015452616.1	ciclev10020250m	0.3	0.67	0.374	0	0.1754
wp_015452616.1	ciclev10027722m	0.3	0.68	0.376	0	0.4723
wp_015452616.1	ciclev10028203m	0.3	0.69	0.378	0	0.4997
wp_015452616.1	orange1.1g001415m	0.3	0.4	0.32	0.026576	0.4325
wp_015452616.1	orange1.1g008845m	0.3	0.51	0.342	0	0.3122
wp_015452616.1	orange1.1g016038m	0.3	0.51	0.342	0.011341	0.3723
wp_015452616.1	orange1.1g035256m	0.3	0.47	0.334	0	0.0648
wp_015452630.1	ciclev10007222m	0.3	0.57	0.354	0	0.2376
wp_015452630.1	ciclev10030777m	0.3	0.65	0.37	0	0.391
wp_015452630.1	orange1.1g001539m	0.3	0.64	0.368	0	0.2315
wp_015452630.1	orange1.1g022988m	0.3	0.57	0.354	0.018931	0.1504
wp_015452630.1	orange1.1g024004m	0.3	0.52	0.344	0.014823	0.3292
wp_015452630.1	orange1.1g024947m	0.3	0.58	0.356	0	0.2013
wp_015452630.1	orange1.1g025135m	0.3	0.51	0.342	0.012748	0.1481
wp_015452630.1	orange1.1g026834m	0.3	0.56	0.352	0	0.1932
wp_015452630.1	orange1.1g028762m	0.3	0.55	0.35	0	0.1265
wp_015452678.1	ciclev10005058m	0.3	0.77	0.394	0	0.2463
wp_015452678.1	ciclev10007757m	0.3	0.73	0.386	0	0.2508
wp_015452678.1	ciclev10014355m	0.3	0.78	0.396	0	0.4526
wp_015452678.1	ciclev10030933m	0.3	0.82	0.404	0.019951	0.1302
wp_015452678.1	orange1.1g008499m	0.3	0.82	0.404	0.01565	0.1949
wp_015452678.1	orange1.1g019445m	0.3	0.79	0.398	0.018462	0.3401
wp_015452678.1	orange1.1g020528m	0.3	0.75	0.39	0.012591	0.0818
wp_015452678.1	orange1.1g022875m	0.3	0.65	0.37	0.016584	0.3248
wp_015452678.1	orange1.1g024759m	0.3	0.67	0.374	0.032431	0.1715
wp_015452812.1	ciclev10000152m	0.3	0.8	0.4	0.016224	0.1568
wp_015452812.1	ciclev10003676m	0.3	0.77	0.394	0.013746	0.4758
wp_015452812.1	ciclev10007964m	0.3	0.76	0.392	0	0.2745
wp_015452812.1	ciclev10011996m	0.3	0.73	0.386	0.014232	0.2363
wp_015452812.1	ciclev10024088m	0.3	0.55	0.35	0.015534	0.0959
wp_015452812.1	ciclev10025375m	0.3	0.75	0.39	0.016222	0.1779
wp_015452812.1	orange1.1g002568m	0.3	0.86	0.412	0.034298	0.1081
wp_015452812.1	orange1.1g002881m	0.3	0.53	0.346	0.050468	0.0476
wp_015452812.1	orange1.1g003980m	0.3	0.85	0.41	0.015936	0.1013
wp_015452812.1	orange1.1g004971m	0.3	0.79	0.398	0.01792	0.1894
wp_015452812.1	orange1.1g005099m	0.3	0.63	0.366	0.015677	0.2387
wp_015452812.1	orange1.1g017153m	0.3	0.72	0.384	0.01734	0.1288
wp_015452812.1	orange1.1g019445m	0.3	0.75	0.39	0.027326	0.2223
wp_015452812.1	orange1.1g023687m	0.3	0.67	0.374	0.025148	0.1686
wp_015452812.1	orange1.1g030693m	0.3	0.57	0.354	0.014059	0.0962
wp_015452812.1	orange1.1g031952m	0.3	0.54	0.348	0.02843	0.1048
wp_015452815.1	ciclev10003676m	0.3	0.77	0.394	0	0.2865
wp_015452815.1	ciclev10015118m	0.3	0.74	0.388	0	0.1445
wp_015452815.1	orange1.1g014862m	0.3	0.74	0.388	0	0.3158
wp_015452815.1	orange1.1g016311m	0.3	0.74	0.388	0	0.1222
wp_015452815.1	orange1.1g024004m	0.3	0.64	0.368	0	0.2055
wp_015452848.1	ciclev10003913m	0.3	0.58	0.356	0	0.0646
wp_015452848.1	ciclev10004218m	0.3	0.5	0.34	0	0.133
wp_015452848.1	ciclev10031681m	0.3	0.79	0.398	0	0.2992
wp_015452848.1	ciclev10032720m	0.3	0.59	0.358	0.016448	0.0931
wp_015452848.1	orange1.1g002568m	0.3	0.86	0.412	0.013168	0.1953
wp_015452848.1	orange1.1g003209m	0.3	0.87	0.414	0.011113	0.1383
wp_015452848.1	orange1.1g014382m	0.3	0.76	0.392	0.012726	0.0474
wp_015452848.1	orange1.1g016653m	0.3	0.71	0.382	0.011818	0.112
wp_015452848.1	orange1.1g017758m	0.3	0.69	0.378	0.012067	0.137
wp_015452848.1	orange1.1g033818m	0.3	0.48	0.336	0.014134	0.1286
wp_015452909.1	ciclev10000364m	0.3	0.68	0.376	0	0.1052
wp_015452909.1	ciclev10001707m	0.3	0.53	0.346	0.024228	0.089
wp_015452909.1	ciclev10007757m	0.3	0.56	0.352	0	0.1652
wp_015452909.1	ciclev10024890m	0.3	0.63	0.366	0	0.0994
wp_015452909.1	ciclev10028924m	0.3	0.51	0.342	0.022312	0.1153
wp_015452909.1	orange1.1g007133m	0.3	0.73	0.386	0	0.0657
wp_015452909.1	orange1.1g012041m	0.3	0.65	0.37	0	0.1068
wp_015452909.1	orange1.1g015694m	0.3	0.35	0.31	0.012591	0.3141
wp_015452909.1	orange1.1g018020m	0.3	0.63	0.366	0.011821	0.1391
wp_015452909.1	orange1.1g025316m	0.3	0.56	0.352	0.011113	0.1768
wp_015452909.1	orange1.1g029799m	0.3	0.43	0.326	0.013746	0.1758
wp_015452985.1	orange1.1g014185m	0.3	0.69	0.378	0.017884	0.3372
wp_015452985.1	orange1.1g019445m	0.3	0.72	0.384	0.015798	0.3208
wp_015452985.1	orange1.1g019542m	0.3	0.29	0.298	0.451487	0.1376
wp_015452986.1	ciclev10000152m	0.3	0.84	0.408	0.011458	0.0799
wp_015452986.1	ciclev10001807m	0.3	0.65	0.37	0.014691	0.1043
wp_015452986.1	ciclev10024934m	0.3	0.8	0.4	0.014383	0.2792
wp_015452986.1	ciclev10025467m	0.3	0.82	0.404	0.017201	0.3362
wp_015452986.1	ciclev10025866m	0.3	0.81	0.402	0.012755	0.1645
wp_015452986.1	ciclev10028894m	0.3	0.82	0.404	0.02417	0.2596
wp_015452986.1	orange1.1g001249m	0.3	0.78	0.396	0	0.2126
wp_015452986.1	orange1.1g002111m	0.3	0.82	0.404	0.018096	0.2021
wp_015452986.1	orange1.1g002864m	0.3	0.88	0.416	0	0.441
wp_015452986.1	orange1.1g004263m	0.3	0.89	0.418	0	0.2543
wp_015452986.1	orange1.1g005099m	0.3	0.64	0.368	0.037114	0.1797
wp_015452986.1	orange1.1g007850m	0.3	0.56	0.352	0.012067	0.0787
wp_015452986.1	orange1.1g017806m	0.3	0.63	0.366	0	0.2722
wp_015452986.1	orange1.1g021424m	0.3	0.82	0.404	0.011818	0.1138
wp_015824887.1	ciclev10008981m	0.3	0.79	0.398	0.015229	0.3011
wp_015824887.1	ciclev10014786m	0.3	0.71	0.382	0.020731	0.2272
wp_015824887.1	orange1.1g011487m	0.3	0.67	0.374	0	0.1693
wp_015824887.1	orange1.1g014212m	0.3	0.73	0.386	0.011227	0.0617
wp_015824887.1	orange1.1g015153m	0.3	0.81	0.402	0.015412	0.2144
wp_015824887.1	orange1.1g022777m	0.3	0.79	0.398	0.012866	0.2239
wp_015824887.1	orange1.1g022988m	0.3	0.75	0.39	0.011879	0.2087
wp_015824887.1	orange1.1g025937m	0.3	0.71	0.382	0	0.0918
wp_015824887.1	orange1.1g033818m	0.3	0.45	0.33	0.017758	0.1409
wp_015824887.1	orange1.1g048464m	0.3	0.78	0.396	0.011879	0.0552
wp_015824905.1	orange1.1g015694m	0.3	0.57	0.354	0	0.3104
wp_015824905.1	orange1.1g022777m	0.3	0.62	0.364	0	0.0745
wp_015824905.1	orange1.1g025640m	0.3	0.66	0.372	0	0.0939
wp_015824905.1	orange1.1g026183m	0.3	0.67	0.374	0	0.149
wp_015824905.1	orange1.1g027910m	0.3	0.62	0.364	0	0.1654
wp_015824905.1	orange1.1g036866m	0.3	0.63	0.366	0	0.341
wp_015824949.1	ciclev10002644m	0.3	0.46	0.332	0.015457	0.3483
wp_015824949.1	ciclev10003913m	0.3	0.53	0.346	0	0.0843
wp_015824949.1	ciclev10020487m	0.3	0.62	0.364	0	0.0863
wp_015824949.1	orange1.1g009767m	0.3	0.36	0.312	0	0.3768
wp_015824949.1	orange1.1g025673m	0.3	0.53	0.346	0.015798	0.1149
wp_015824949.1	orange1.1g032309m	0.3	0.5	0.34	0.013149	0.2251
wp_015824949.1	orange1.1g032468m	0.3	0.51	0.342	0.012591	0.1952
wp_023466330.1	ciclev10007184m	0.3	0.74	0.388	0.015686	0.2117
wp_023466330.1	ciclev10013845m	0.3	0.54	0.348	0.019186	0.1605
wp_023466330.1	ciclev10027722m	0.3	0.79	0.398	0	0.4213
wp_023466330.1	orange1.1g007133m	0.3	0.83	0.406	0	0.1861
wp_023466330.1	orange1.1g010067m	0.3	0.83	0.406	0.012591	0.3068
wp_023466330.1	orange1.1g011330m	0.3	0.76	0.392	0	0.2951
wp_023466330.1	orange1.1g014382m	0.3	0.78	0.396	0.015431	0.0445
wp_023466330.1	orange1.1g019572m	0.3	0.77	0.394	0.013149	0.2173
wp_023466330.1	orange1.1g021568m	0.3	0.75	0.39	0.015355	0.1153
wp_023466330.1	orange1.1g024338m	0.3	0.74	0.388	0.014482	0.1216
wp_023466330.1	orange1.1g027333m	0.3	0.73	0.386	0.019236	0.1539
wp_023466330.1	orange1.1g031999m	0.3	0.47	0.334	0.017277	0.1802
wp_023466330.1	orange1.1g037000m	0.3	0.69	0.378	0.013746	0.1379
wp_023466336.1	ciclev10003913m	0.3	0.59	0.358	0	0.098
wp_023466336.1	ciclev10004873m	0.3	0.77	0.394	0	0.1549
wp_023466336.1	ciclev10011465m	0.3	0.76	0.392	0	0.18
wp_023466336.1	ciclev10011996m	0.3	0.85	0.41	0	0.0876
wp_023466336.1	ciclev10028372m	0.3	0.67	0.374	0	0.2708
wp_023466336.1	ciclev10028831m	0.3	0.81	0.402	0	0.1972
wp_023466336.1	orange1.1g001963m	0.3	0.91	0.422	0	0.1096
wp_023466336.1	orange1.1g008845m	0.3	0.57	0.354	0	0.0958
wp_023466336.1	orange1.1g013241m	0.3	0.58	0.356	0	0.1144
wp_023466336.1	orange1.1g013640m	0.3	0.79	0.398	0	0.1032
wp_023466336.1	orange1.1g015194m	0.3	0.68	0.376	0	0.1887
wp_023466336.1	orange1.1g016112m	0.3	0.4	0.32	0	0.0602
wp_023466336.1	orange1.1g019402m	0.3	0.81	0.402	0	0.1215
wp_023466336.1	orange1.1g026055m	0.3	0.59	0.358	0	0.1012
wp_023466336.1	orange1.1g027910m	0.3	0.82	0.404	0.013934	0.1144
wp_023466336.1	orange1.1g033640m	0.3	0.7	0.38	0.016904	0.1046
wp_023466336.1	orange1.1g033764m	0.3	0.61	0.362	0.013651	0.0847
wp_045490361.1	ciclev10001273m	0.3	0.54	0.348	0.012591	0.2005
wp_045490361.1	ciclev10018865m	0.3	0.73	0.386	0	0.5299
wp_045490361.1	ciclev10024601m	0.3	0.63	0.366	0	0.2053
wp_045490361.1	ciclev10024919m	0.3	0.64	0.368	0	0.6194
wp_047263786.1	ciclev10000364m	0.3	0.79	0.398	0	0.2549
wp_047263786.1	ciclev10020068m	0.3	0.78	0.396	0	0.3139
wp_047263786.1	ciclev10025642m	0.3	0.76	0.392	0.014857	0.1449
wp_047263786.1	orange1.1g000646m	0.3	0.21	0.282	0	0.5281
wp_047263786.1	orange1.1g001415m	0.3	0.43	0.326	0	0.0627
wp_047263786.1	orange1.1g002009m	0.3	0.69	0.378	0	0.1251
wp_047263786.1	orange1.1g006864m	0.3	0.54	0.348	0.032838	0.1201
wp_047263786.1	orange1.1g010824m	0.3	0.64	0.368	0.012325	0.0756
wp_047263786.1	orange1.1g019542m	0.3	0.31	0.302	0.014383	0.109
wp_047263786.1	orange1.1g025161m	0.3	0.69	0.378	0.011355	0.0811
wp_047263786.1	orange1.1g031355m	0.3	0.71	0.382	0.015692	0.2016
wp_047263786.1	orange1.1g032045m	0.3	0.55	0.35	0.013746	0.2459
wp_047263792.1	orange1.1g017251m	0.3	0.59	0.358	0	0.2308
wp_047263792.1	orange1.1g022892m	0.3	0.63	0.366	0	0.1379
wp_047263792.1	orange1.1g031355m	0.3	0.54	0.348	0	0.1977
wp_047263792.1	orange1.1g032641m	0.3	0.52	0.344	0.013033	0.1067
wp_047263792.1	orange1.1g042287m	0.3	0.51	0.342	0.02168	0.083
wp_047263874.1	ciclev10001917m	0.3	0.73	0.386	0.012591	0.1792
wp_047263874.1	ciclev10005491m	0.3	0.73	0.386	0.020783	0.2961
wp_047263874.1	ciclev10024601m	0.3	0.75	0.39	0	0.1745
wp_047263874.1	orange1.1g025565m	0.3	0.61	0.362	0	0.1047
wp_047263874.1	orange1.1g032476m	0.3	0.6	0.36	0	0.1142
wp_047263948.1	orange1.1g009923m	0.3	0.52	0.344	0.016184	0.2245
wp_047263948.1	orange1.1g011352m	0.3	0.46	0.332	0	0.2353
wp_047263948.1	orange1.1g031952m	0.3	0.6	0.36	0	0.1425
wp_047264067.1	ciclev10011817m	0.3	0.43	0.326	0	0.1869
wp_047264067.1	ciclev10029149m	0.3	0.6	0.36	0.014828	0.1484
wp_047264067.1	orange1.1g010573m	0.3	0.67	0.374	0	0.2137
wp_047264067.1	orange1.1g010909m	0.3	0.64	0.368	0.023479	0.1302
wp_047264067.1	orange1.1g032049m	0.3	0.67	0.374	0	0.2319
wp_047264081.1	ciclev10004848m	0.3	0.84	0.408	0	0.1148
wp_047264081.1	ciclev10010708m	0.3	0.49	0.338	0	0.1322
wp_047264081.1	ciclev10014367m	0.3	0.65	0.37	0	0.0624
wp_047264081.1	ciclev10018820m	0.3	0.57	0.354	0.019916	0.1548
wp_047264081.1	ciclev10028203m	0.3	0.85	0.41	0.012329	0.1556
wp_047264081.1	ciclev10028242m	0.3	0.67	0.374	0	0.1285
wp_047264081.1	orange1.1g001415m	0.3	0.42	0.324	0	0.1568
wp_047264081.1	orange1.1g008611m	0.3	0.48	0.336	0	0.1302
wp_047264184.1	ciclev10001122m	0.3	0.6	0.36	0.018548	0.3958
wp_047264184.1	ciclev10012889m	0.3	0.55	0.35	0	0.2346
wp_047264184.1	ciclev10022129m	0.3	0.53	0.346	0	0.156
wp_047264184.1	ciclev10025413m	0.3	0.66	0.372	0	0.2259
wp_047264184.1	ciclev10025866m	0.3	0.62	0.364	0	0.3329
wp_047264184.1	ciclev10028203m	0.3	0.69	0.378	0.011113	0.4284
wp_047264184.1	ciclev10030933m	0.3	0.73	0.386	0	0.3261
wp_047264184.1	orange1.1g016584m	0.3	0.47	0.334	0	0.1714
wp_047264184.1	orange1.1g016716m	0.3	0.61	0.362	0	0.1611
wp_047264184.1	orange1.1g021424m	0.3	0.67	0.374	0	0.2517
wp_047264184.1	orange1.1g032641m	0.3	0.56	0.352	0.020395	0.1917
wp_047264184.1	orange1.1g042287m	0.3	0.58	0.356	0.027972	0.2353
wp_047264305.1	ciclev10007184m	0.3	0.75	0.39	0.013017	0.131
wp_047264305.1	ciclev10011228m	0.3	0.81	0.402	0	0.2187
wp_047264305.1	ciclev10022129m	0.3	0.63	0.366	0	0.2439
wp_047264305.1	orange1.1g002009m	0.3	0.66	0.372	0	0.062
wp_047264305.1	orange1.1g012900m	0.3	0.72	0.384	0	0.3993
wp_047264305.1	orange1.1g014382m	0.3	0.75	0.39	0	0.0853
wp_047264305.1	orange1.1g020013m	0.3	0.77	0.394	0	0.1348
wp_047264334.1	orange1.1g001303m	0.3	0.69	0.378	0	0.0487
wp_047264334.1	orange1.1g007872m	0.3	0.64	0.368	0	0.1156
wp_047264334.1	orange1.1g008845m	0.3	0.5	0.34	0	0.2459
wp_047264334.1	orange1.1g017022m	0.3	0.52	0.344	0	0.1559
wp_047264348.1	ciclev10002128m	0.3	0.59	0.358	0	0.0952
wp_047264348.1	ciclev10025303m	0.3	0.7	0.38	0	0.2895
wp_047264348.1	orange1.1g007850m	0.3	0.51	0.342	0	0.2664
wp_047264348.1	orange1.1g008241m	0.3	0.76	0.392	0	0.2072
wp_047264348.1	orange1.1g008808m	0.3	0.73	0.386	0	0.2492
wp_047264348.1	orange1.1g022834m	0.3	0.65	0.37	0	0.3147
wp_047264348.1	orange1.1g032707m	0.3	0.55	0.35	0.015066	0.1223
wp_047264348.1	orange1.1g034318m	0.3	0.59	0.358	0.015404	0.0802
wp_047264356.1	ciclev10002644m	0.3	0.62	0.364	0	0.2281
wp_047264356.1	ciclev10007184m	0.3	0.62	0.364	0	0.3751
wp_047264356.1	ciclev10024917m	0.3	0.76	0.392	0	0.3775
wp_047264356.1	orange1.1g002367m	0.3	0.6	0.36	0	0.2495
wp_047264356.1	orange1.1g008241m	0.3	0.68	0.376	0	0.306
wp_047264356.1	orange1.1g019402m	0.3	0.63	0.366	0	0.1107
wp_047264386.1	ciclev10026347m	0.3	0.67	0.374	0	0.1004
wp_047264386.1	ciclev10028242m	0.3	0.63	0.366	0	0.1346
wp_047264386.1	orange1.1g009568m	0.3	0.7	0.38	0	0.211
wp_047264386.1	orange1.1g014514m	0.3	0.47	0.334	0	0.1587
wp_047264386.1	orange1.1g031460m	0.3	0.51	0.342	0.011576	0.2312
wp_047264418.1	ciclev10015118m	0.3	0.62	0.364	0	0.1941
wp_047264418.1	orange1.1g012864m	0.3	0.38	0.316	0	0.394
wp_047264418.1	orange1.1g019542m	0.3	0.43	0.326	0	0.2906
wp_047264568.1	ciclev10005316m	0.3	0.65	0.37	0	0.1366
wp_047264568.1	ciclev10005363m	0.3	0.39	0.318	0.016584	0.1922
wp_047264568.1	ciclev10025467m	0.3	0.66	0.372	0	0.1448
wp_047264568.1	orange1.1g009615m	0.3	0.68	0.376	0	0.2996
wp_047264568.1	orange1.1g010824m	0.3	0.51	0.342	0.011576	0.1001
wp_047264568.1	orange1.1g024338m	0.3	0.6	0.36	0.014718	0.2993
wp_047264568.1	orange1.1g027424m	0.3	0.43	0.326	0	0.0887
wp_047264568.1	orange1.1g045536m	0.3	0.7	0.38	0	0.2576
wp_047264593.1	ciclev10007222m	0.3	0.6	0.36	0	0.1902
wp_047264593.1	ciclev10016641m	0.3	0.55	0.35	0.016651	0.0717
wp_047264593.1	ciclev10027722m	0.3	0.78	0.396	0	0.3851
wp_047264593.1	orange1.1g001249m	0.3	0.71	0.382	0	0.1467
wp_047264593.1	orange1.1g001542m	0.3	0.75	0.39	0	0.084
wp_047264593.1	orange1.1g012276m	0.3	0.75	0.39	0	0.1926
wp_047264593.1	orange1.1g024820m	0.3	0.64	0.368	0.010892	0.3983
wp_047264593.1	orange1.1g026987m	0.3	0.62	0.364	0	0.0964
wp_047264608.1	ciclev10001014m	0.3	0.49	0.338	0	0.1885
wp_047264608.1	ciclev10005907m	0.3	0.51	0.342	0	0.1319
wp_047264608.1	ciclev10025866m	0.3	0.71	0.382	0	0.353
wp_047264608.1	orange1.1g008946m	0.3	0.7	0.38	0	0.4684
wp_047264608.1	orange1.1g016112m	0.3	0.33	0.306	0	0.2544
wp_047264608.1	orange1.1g024338m	0.3	0.58	0.356	0.015066	0.2743
wp_047264608.1	orange1.1g027024m	0.3	0.64	0.368	0	0.287
wp_047264608.1	orange1.1g028762m	0.3	0.47	0.334	0.016811	0.2515
wp_047264608.1	orange1.1g046920m	0.3	0.63	0.366	0.015251	0.2438
wp_047264709.1	ciclev10014786m	0.3	0.63	0.366	0	0.231
wp_047264709.1	orange1.1g020487m	0.3	0.69	0.378	0.011818	0.1124
wp_047264709.1	orange1.1g032281m	0.3	0.49	0.338	0.011113	0.1021
wp_052774991.1	ciclev10003581m	0.3	0.62	0.364	0.016184	0.1143
wp_052774991.1	ciclev10018539m	0.3	0.33	0.306	0	0.2051
wp_052774991.1	ciclev10024601m	0.3	0.64	0.368	0	0.2805
wp_052774991.1	ciclev10029177m	0.3	0.56	0.352	0.014059	0.383
wp_052774991.1	orange1.1g019542m	0.3	0.47	0.334	0.011818	0.112
wp_052774991.1	orange1.1g020675m	0.3	0.5	0.34	0	0.113
wp_052774991.1	orange1.1g032468m	0.3	0.65	0.37	0.012687	0.1224
wp_052774991.1	orange1.1g044737m	0.3	0.45	0.33	0	0.3552
wp_052775009.1	ciclev10008909m	0.3	0.59	0.358	0	0.0364
wp_052775009.1	ciclev10020612m	0.3	0.56	0.352	0	0.3639
wp_052775009.1	ciclev10032737m	0.3	0.61	0.362	0	0.147
wp_052775011.1	ciclev10029177m	0.3	0.57	0.354	0.027672	0.1535
wp_052775011.1	orange1.1g001249m	0.3	0.76	0.392	0	0.247
wp_052775011.1	orange1.1g010067m	0.3	0.8	0.4	0.024038	0.1983
wp_052775011.1	orange1.1g010600m	0.3	0.78	0.396	0.015782	0.2554
wp_052775011.1	orange1.1g030222m	0.3	0.4	0.32	0.024191	0.1759
wp_052775011.1	orange1.1g036866m	0.3	0.64	0.368	0.025286	0.1014
wp_052775012.1	orange1.1g013640m	0.3	0.63	0.366	0	0.3726
wp_052775012.1	orange1.1g027024m	0.3	0.6	0.36	0.014718	0.1905
wp_052775012.1	orange1.1g027333m	0.3	0.55	0.35	0.016463	0.1816
wp_083965951.1	ciclev10009471m	0.3	0.63	0.366	0.012661	0.1156
wp_083965951.1	ciclev10013661m	0.3	0.62	0.364	0	0.2618
wp_083965951.1	ciclev10030825m	0.3	0.6	0.36	0	0.3361
wp_083965951.1	orange1.1g003094m	0.3	0.38	0.316	0	0.1384
wp_083965951.1	orange1.1g010909m	0.3	0.64	0.368	0	0.1943
wp_083965951.1	orange1.1g021424m	0.3	0.59	0.358	0	0.2532
wp_083965951.1	orange1.1g041500m	0.3	0.67	0.374	0.013481	0.1059
wp_083965951.1	orange1.1g043946m	0.3	0.63	0.366	0	0.1269
wp_236301234.1	ciclev10030825m	0.3	0.58	0.356	0	0.3446
wp_236301234.1	orange1.1g002089m	0.3	0.67	0.374	0	0.1845
wp_236301234.1	orange1.1g025565m	0.3	0.56	0.352	0	0.1463
wp_238556157.1	ciclev10000260m	0.3	0.78	0.396	0	0.2632
wp_238556157.1	ciclev10002128m	0.3	0.54	0.348	0	0.1103
wp_238556157.1	ciclev10019462m	0.3	0.36	0.312	0	0.2374
wp_238556157.1	orange1.1g001415m	0.3	0.38	0.316	0	0.2529
wp_238556157.1	orange1.1g009615m	0.3	0.67	0.374	0	0.1476
wp_240532078.1	ciclev10007222m	0.3	0.58	0.356	0	0.1554
wp_240532078.1	ciclev10008732m	0.3	0.6	0.36	0	0.245
wp_240532078.1	ciclev10025271m	0.3	0.72	0.384	0	0.1924
wp_240532078.1	orange1.1g006864m	0.3	0.46	0.332	0	0.0766
wp_240532078.1	orange1.1g009075m	0.3	0.65	0.37	0	0.0943
wp_240532078.1	orange1.1g011942m	0.3	0.64	0.368	0	0.1183
wp_240532078.1	orange1.1g042287m	0.3	0.48	0.336	0.025123	0.1134
wp_244464381.1	ciclev10014786m	0.3	0.59	0.358	0	0.2022
wp_244464381.1	ciclev10032720m	0.3	0.58	0.356	0.010892	0.185
wp_244464381.1	orange1.1g027801m	0.3	0.63	0.366	0	0.0966
wp_244464381.1	orange1.1g031797m	0.3	0.64	0.368	0	0.0386
wp_244464381.1	orange1.1g039412m	0.3	0.63	0.366	0	0.2031
wp_244464381.1	orange1.1g046801m	0.3	0.55	0.35	0	0.3238
wp_244464442.1	ciclev10022211m	0.3	0.54	0.348	0	0.173
wp_244464442.1	orange1.1g001249m	0.3	0.68	0.376	0	0.2587
wp_244464442.1	orange1.1g002921m	0.3	0.68	0.376	0	0.361
wp_244464442.1	orange1.1g011464m	0.3	0.65	0.37	0	0.2395
wp_244464442.1	orange1.1g015122m	0.3	0.27	0.294	0.011113	0.1671
wp_244464442.1	orange1.1g024620m	0.3	0.61	0.362	0.011818	0.2954
wp_244464460.1	ciclev10012893m	0.3	0.35	0.31	0	0.0353
wp_244464460.1	orange1.1g008241m	0.3	0.44	0.328	0	0.2078
wp_244464460.1	orange1.1g012172m	0.3	0.42	0.324	0	0.2391
wp_244464460.1	orange1.1g027024m	0.3	0.35	0.31	0	0.2055
wp_244464460_1	orange1_1g038105m	0.3	0.48	0.336	0	0.4701
wp_272543999.1	orange1.1g017022m	0.3	0.63	0.366	0.015648	0.2664
wp_354688012.1	ciclev10001114m	0.3	0.6	0.36	0	0.2109
wp_354688012.1	ciclev10019686m	0.3	0.65	0.37	0	0.1014
wp_354688012.1	orange1.1g008845m	0.3	0.53	0.346	0	0.2682
wp_354688012.1	orange1.1g010129m	0.3	0.63	0.366	0.013746	0.0994
wp_354688012.1	orange1.1g025502m	0.3	0.48	0.336	0.014718	0.1127
wp_354688012.1	orange1.1g046091m	0.3	0.7	0.38	0	0.137
wp_007556586.1	ciclev10007222m	0.29	0.58	0.348	0	0.0954
wp_007556586.1	ciclev10011228m	0.29	0.75	0.382	0	0.1675
wp_007556586.1	ciclev10025271m	0.29	0.71	0.374	0	0.276
wp_007556586.1	ciclev10027850m	0.29	0.7	0.372	0	0.2451
wp_007556586.1	ciclev10030777m	0.29	0.72	0.376	0.011818	0.1604
wp_007556586.1	orange1.1g003980m	0.29	0.8	0.392	0	0.0875
wp_007556586.1	orange1.1g012864m	0.29	0.45	0.322	0	0.1522
wp_007556586.1	orange1.1g014514m	0.29	0.44	0.32	0	0.1677
wp_007556586.1	orange1.1g017806m	0.29	0.53	0.338	0	0.152
wp_007556586.1	orange1.1g026037m	0.29	0.6	0.352	0.015358	0.1874
wp_007556586.1	orange1.1g028320m	0.29	0.49	0.33	0.010892	0.2245
wp_007556684.1	ciclev10001707m	0.29	0.59	0.35	0	0.1927
wp_007556684.1	orange1.1g004971m	0.29	0.65	0.362	0.014499	0.4395
wp_007556684.1	orange1.1g008638m	0.29	0.54	0.34	0	0.3103
wp_007556684.1	orange1.1g012864m	0.29	0.47	0.326	0	0.3355
wp_007556698.1	ciclev10001689m	0.29	0.84	0.4	0.014155	0.1004
wp_007556698.1	ciclev10006789m	0.29	0.83	0.398	0	0.162
wp_007556698.1	ciclev10024934m	0.29	0.8	0.392	0	0.2261
wp_007556698.1	ciclev10026321m	0.29	0.6	0.352	0.014134	0.1399
wp_007556698.1	ciclev10028518m	0.29	0.87	0.406	0	0.1798
wp_007556698.1	orange1.1g001542m	0.29	0.81	0.394	0	0.1779
wp_007556698.1	orange1.1g007850m	0.29	0.55	0.342	0	0.0603
wp_007556698.1	orange1.1g011487m	0.29	0.67	0.366	0	0.0848
wp_007556698.1	orange1.1g012900m	0.29	0.78	0.388	0.013017	0.1869
wp_007556698.1	orange1.1g013914m	0.29	0.77	0.386	0	0.15
wp_007556698.1	orange1.1g014382m	0.29	0.81	0.394	0.011818	0.0398
wp_007556698.1	orange1.1g014447m	0.29	0.84	0.4	0	0.0834
wp_007556698.1	orange1.1g019402m	0.29	0.81	0.394	0.012067	0.1542
wp_007556698.1	orange1.1g024527m	0.29	0.77	0.386	0.016903	0.1319
wp_007556698.1	orange1.1g026476m	0.29	0.79	0.39	0.012293	0.0548
wp_007556698.1	orange1.1g034237m	0.29	0.47	0.326	0.017376	0.3143
wp_007556698.1	orange1.1g039412m	0.29	0.74	0.38	0.011833	0.154
wp_007556698.1	orange1.1g044737m	0.29	0.4	0.312	0.016036	0.0913
wp_007556699.1	ciclev10017055m	0.29	0.48	0.328	0	0.1342
wp_007556699.1	orange1.1g002921m	0.29	0.7	0.372	0.011818	0.2115
wp_007556699.1	orange1.1g022866m	0.29	0.6	0.352	0	0.1217
wp_007556727.1	ciclev10001707m	0.29	0.67	0.366	0	0.183
wp_007556727.1	ciclev10001807m	0.29	0.54	0.34	0.011341	0.1059
wp_007556727.1	ciclev10017055m	0.29	0.6	0.352	0.012866	0.151
wp_007556727.1	ciclev10028242m	0.29	0.59	0.35	0	0.1749
wp_007556727.1	ciclev10029177m	0.29	0.57	0.346	0	0.2179
wp_007556727.1	orange1.1g002623m	0.29	0.5	0.332	0	0.1596
wp_007556727.1	orange1.1g002881m	0.29	0.5	0.332	0	0.0979
wp_007556727.1	orange1.1g006864m	0.29	0.48	0.328	0	0.2109
wp_007556727.1	orange1.1g016102m	0.29	0.6	0.352	0	0.2199
wp_007556727.1	orange1.1g025673m	0.29	0.57	0.346	0	0.2304
wp_007556727.1	orange1.1g044104m	0.29	0.53	0.338	0	0.2147
wp_007556730.1	ciclev10004141m	0.29	0.7	0.372	0	0.138
wp_007556730.1	ciclev10005491m	0.29	0.58	0.348	0	0.3003
wp_007556730.1	ciclev10020068m	0.29	0.48	0.328	0	0.1398
wp_007556730.1	orange1.1g012308m	0.29	0.54	0.34	0	0.3459
wp_007556730.1	orange1.1g013224m	0.29	0.5	0.332	0	0.5585
wp_007556730.1	orange1.1g016112m	0.29	0.5	0.332	0	0.3486
wp_007556730.1	orange1.1g017153m	0.29	0.55	0.342	0	0.1987
wp_007556730.1	orange1.1g022742m	0.29	0.54	0.34	0	0.2326
wp_007556730.1	orange1.1g022777m	0.29	0.54	0.34	0	0.2433
wp_007556730.1	orange1.1g034318m	0.29	0.63	0.358	0	0.1386
wp_007556762.1	ciclev10000722m	0.29	0.72	0.376	0.015425	0.3347
wp_007556762.1	ciclev10001685m	0.29	0.53	0.338	0.017	0.2013
wp_007556762.1	ciclev10015118m	0.29	0.65	0.362	0	0.1676
wp_007556762.1	ciclev10022193m	0.29	0.53	0.338	0.013149	0.0958
wp_007556762.1	ciclev10025755m	0.29	0.62	0.356	0	0.2425
wp_007556762.1	ciclev10028349m	0.29	0.68	0.368	0.014008	0.2399
wp_007556762.1	ciclev10032703m	0.29	0.47	0.326	0.021481	0.1006
wp_007556762.1	orange1.1g008845m	0.29	0.45	0.322	0	0.2718
wp_007556762.1	orange1.1g010508m	0.29	0.64	0.36	0	0.1163
wp_007556762.1	orange1.1g011379m	0.29	0.67	0.366	0	0.268
wp_007556762.1	orange1.1g016556m	0.29	0.62	0.356	0.018954	0.1753
wp_007556762.1	orange1.1g022158m	0.29	0.48	0.328	0.012434	0.155
wp_007556762.1	orange1.1g024201m	0.29	0.42	0.316	0.016772	0.1264
wp_007556762.1	orange1.1g026906m	0.29	0.47	0.326	0.025216	0.1738
wp_007556858.1	ciclev10001707m	0.29	0.62	0.356	0	0.1458
wp_007556858.1	ciclev10007222m	0.29	0.58	0.348	0	0.2259
wp_007556858.1	ciclev10019462m	0.29	0.39	0.31	0	0.1896
wp_007556858.1	ciclev10020364m	0.29	0.5	0.332	0	0.3095
wp_007556858.1	orange1.1g002696m	0.29	0.69	0.37	0	0.2994
wp_007556858.1	orange1.1g022875m	0.29	0.56	0.344	0	0.2345
wp_007556876.1	ciclev10002128m	0.29	0.57	0.346	0	0.1885
wp_007556876.1	ciclev10007757m	0.29	0.55	0.342	0	0.358
wp_007556876.1	orange1.1g000254m	0.29	0.52	0.336	0.012021	0.2857
wp_007556876.1	orange1.1g005099m	0.29	0.51	0.334	0.015425	0.194
wp_007556876.1	orange1.1g016102m	0.29	0.45	0.322	0	0.1529
wp_007556876.1	orange1.1g017022m	0.29	0.41	0.314	0	0.105
wp_007556876.1	orange1.1g031355m	0.29	0.59	0.35	0	0.1228
wp_007556876.1	orange1.1g034318m	0.29	0.67	0.366	0	0.0517
wp_007556926.1	ciclev10003676m	0.29	0.68	0.368	0	0.1728
wp_007556926.1	orange1.1g013085m	0.29	0.57	0.346	0	0.0964
wp_007556926.1	orange1.1g014332m	0.29	0.4	0.312	0	0.3219
wp_007556926.1	orange1.1g022816m	0.29	0.4	0.312	0.011818	0.3274
wp_007556926.1	orange1.1g027024m	0.29	0.51	0.334	0	0.2112
wp_007556926.1	orange1.1g042402m	0.29	0.41	0.314	0.014059	0.2955
wp_007556956.1	ciclev10003913m	0.29	0.44	0.32	0	0.1465
wp_007556956.1	ciclev10019891m	0.29	0.58	0.348	0	0.2005
wp_007556956.1	ciclev10030825m	0.29	0.54	0.34	0	0.3148
wp_007556956.1	ciclev10033850m	0.29	0.52	0.336	0.016779	0.1764
wp_007556956.1	orange1.1g002696m	0.29	0.64	0.36	0	0.1741
wp_007556956.1	orange1.1g002881m	0.29	0.43	0.318	0.022809	0.2231
wp_007556956.1	orange1.1g009615m	0.29	0.56	0.344	0	0.3108
wp_007556956.1	orange1.1g013640m	0.29	0.49	0.33	0	0.2566
wp_007556956.1	orange1.1g021262m	0.29	0.58	0.348	0.012325	0.3366
wp_007556956.1	orange1.1g028238m	0.29	0.6	0.352	0.024909	0.2679
wp_007556956.1	orange1.1g031498m	0.29	0.67	0.366	0	0.1761
wp_007556956.1	orange1.1g037000m	0.29	0.54	0.34	0	0.2643
wp_007556956.1	orange1.1g042402m	0.29	0.45	0.322	0	0.2556
wp_007556998.1	ciclev10005504m	0.29	0.48	0.328	0	0.1854
wp_007556998.1	ciclev10019686m	0.29	0.6	0.352	0	0.2043
wp_007556998.1	ciclev10026339m	0.29	0.57	0.346	0.012325	0.2
wp_007556998.1	orange1.1g011581m	0.29	0.46	0.324	0	0.1672
wp_007556998.1	orange1.1g013085m	0.29	0.56	0.344	0	0.2902
wp_007556998.1	orange1.1g021262m	0.29	0.51	0.334	0	0.2192
wp_007556998.1	orange1.1g026055m	0.29	0.54	0.34	0	0.1208
wp_007556998.1	orange1.1g026780m	0.29	0.51	0.334	0	0.3311
wp_007557117.1	ciclev10001298m	0.29	0.65	0.362	0	0.0997
wp_007557117.1	ciclev10001807m	0.29	0.64	0.36	0	0.1456
wp_007557117.1	ciclev10016098m	0.29	0.57	0.346	0.011113	0.1178
wp_007557117.1	ciclev10028196m	0.29	0.64	0.36	0	0.0957
wp_007557117.1	orange1.1g031460m	0.29	0.61	0.354	0	0.176
wp_007557117.1	orange1.1g047968m	0.29	0.4	0.312	0.014889	0.1011
wp_007557134.1	ciclev10018539m	0.29	0.31	0.294	0	0.3238
wp_007557134.1	ciclev10020612m	0.29	0.51	0.334	0.012325	0.4146
wp_007557134.1	orange1.1g001303m	0.29	0.66	0.364	0	0.1665
wp_007557134.1	orange1.1g007850m	0.29	0.41	0.314	0	0.1761
wp_007557134.1	orange1.1g008808m	0.29	0.61	0.354	0	0.3481
wp_007557134.1	orange1.1g009615m	0.29	0.61	0.354	0	0.2964
wp_007557134.1	orange1.1g011104m	0.29	0.39	0.31	0	0.1759
wp_007557134.1	orange1.1g024432m	0.29	0.5	0.332	0	0.2748
wp_007557134.1	orange1.1g025155m	0.29	0.5	0.332	0.012067	0.3698
wp_007557134.1	orange1.1g029548m	0.29	0.57	0.346	0	0.1977
wp_007557147.1	ciclev10001384m	0.29	0.51	0.334	0	0.1042
wp_007557147.1	ciclev10005068m	0.29	0.53	0.338	0.011576	0.2002
wp_007557147.1	ciclev10006789m	0.29	0.58	0.348	0	0.1418
wp_007557147.1	ciclev10012522m	0.29	0.59	0.35	0	0.1746
wp_007557147.1	ciclev10016098m	0.29	0.5	0.332	0	0.4494
wp_007557147.1	ciclev10028831m	0.29	0.55	0.342	0	0.4493
wp_007557147.1	orange1.1g001303m	0.29	0.58	0.348	0	0.3399
wp_007557147.1	orange1.1g003620m	0.29	0.4	0.312	0	0.4092
wp_007557147.1	orange1.1g006375m	0.29	0.64	0.36	0	0.1979
wp_007557147.1	orange1.1g008611m	0.29	0.46	0.324	0	0.2524
wp_007557147.1	orange1.1g029799m	0.29	0.62	0.356	0	0.1214
wp_007557147.1	orange1.1g030174m	0.29	0.63	0.358	0	0.2302
wp_007557175.1	ciclev10001807m	0.29	0.65	0.362	0.012657	0.1189
wp_007557175.1	orange1.1g015320m	0.29	0.77	0.386	0	0.3067
wp_007557175.1	orange1.1g038105m	0.29	0.74	0.38	0	0.0665
wp_007557175.1	orange1.1g046801m	0.29	0.43	0.318	0.013443	0.1289
wp_007557278.1	ciclev10012166m	0.29	0.68	0.368	0.015903	0.1274
wp_007557278.1	ciclev10012631m	0.29	0.81	0.394	0.034813	0.1409
wp_007557278.1	ciclev10024934m	0.29	0.79	0.39	0	0.3887
wp_007557278.1	ciclev10025271m	0.29	0.82	0.396	0	0.1582
wp_007557278.1	ciclev10027850m	0.29	0.79	0.39	0	0.1956
wp_007557278.1	ciclev10030974m	0.29	0.84	0.4	0	0.2076
wp_007557278.1	orange1.1g002263m	0.29	0.9	0.412	0	0.157
wp_007557278.1	orange1.1g006678m	0.29	0.81	0.394	0	0.137
wp_007557278.1	orange1.1g007822m	0.29	0.47	0.326	0	0.0568
wp_007557278.1	orange1.1g012276m	0.29	0.82	0.396	0.013746	0.1747
wp_007557278.1	orange1.1g012308m	0.29	0.83	0.398	0.012591	0.0901
wp_007557278.1	orange1.1g013640m	0.29	0.77	0.386	0	0.3453
wp_007557278.1	orange1.1g014216m	0.29	0.42	0.316	0.191079	0.2243
wp_007557278.1	orange1.1g014447m	0.29	0.82	0.396	0.012591	0.0855
wp_007557278.1	orange1.1g015153m	0.29	0.8	0.392	0.016048	0.1605
wp_007557278.1	orange1.1g024818m	0.29	0.62	0.356	0.017469	0.1774
wp_007557366.1	ciclev10001122m	0.29	0.59	0.35	0.015148	0.396
wp_007557366.1	ciclev10005559m	0.29	0.54	0.34	0	0.1987
wp_007557366.1	orange1.1g002009m	0.29	0.56	0.344	0	0.1178
wp_007557366.1	orange1.1g010129m	0.29	0.53	0.338	0	0.1335
wp_007557366.1	orange1.1g031077m	0.29	0.49	0.33	0.016184	0.1123
wp_007557366.1	orange1.1g042402m	0.29	0.35	0.302	0	0.1138
wp_007557400.1	ciclev10002346m	0.29	0.45	0.322	0.013746	0.1351
wp_007557400.1	ciclev10005907m	0.29	0.56	0.344	0	0.2122
wp_007557400.1	ciclev10027750m	0.29	0.7	0.372	0	0.1909
wp_007557400.1	orange1.1g008241m	0.29	0.72	0.376	0	0.2486
wp_007557400.1	orange1.1g008638m	0.29	0.61	0.354	0	0.141
wp_007557400.1	orange1.1g009923m	0.29	0.57	0.346	0	0.1121
wp_007557400.1	orange1.1g010070m	0.29	0.58	0.348	0	0.1457
wp_007557400.1	orange1.1g014216m	0.29	0.34	0.3	0	0.2226
wp_007557400.1	orange1.1g015320m	0.29	0.66	0.364	0	0.3444
wp_007557400.1	orange1.1g016469m	0.29	0.66	0.364	0	0.0669
wp_007557400.1	orange1.1g021331m	0.29	0.61	0.354	0	0.2133
wp_007557400.1	orange1.1g024793m	0.29	0.46	0.324	0.013154	0.1488
wp_007557400.1	orange1.1g026906m	0.29	0.42	0.316	0.017	0.0555
wp_007557400.1	orange1.1g031498m	0.29	0.55	0.342	0.013149	0.2823
wp_007557400.1	orange1.1g032476m	0.29	0.56	0.344	0	0.2021
wp_007557400.1	orange1.1g034296m	0.29	0.61	0.354	0.018972	0.1815
wp_007557400.1	orange1.1g042402m	0.29	0.39	0.31	0	0.1798
wp_007557438.1	ciclev10006096m	0.29	0.45	0.322	0.011113	0.1594
wp_007557438.1	orange1.1g002696m	0.29	0.68	0.368	0	0.0962
wp_007557438.1	orange1.1g016469m	0.29	0.66	0.364	0	0.1692
wp_007557438.1	orange1.1g024818m	0.29	0.51	0.334	0.011576	0.2439
wp_007557453.1	ciclev10008175m	0.29	0.73	0.378	0.019329	0.3948
wp_007557453.1	ciclev10014786m	0.29	0.63	0.358	0.020395	0.3233
wp_007557453.1	orange1.1g002449m	0.29	0.74	0.38	0.012325	0.3863
wp_007557453.1	orange1.1g010304m	0.29	0.69	0.37	0	0.2313
wp_007557453.1	orange1.1g015335m	0.29	0.39	0.31	0	0.3095
wp_007557453.1	orange1.1g031109m	0.29	0.54	0.34	0	0.2263
wp_007557454.1	ciclev10000160m	0.29	0.87	0.406	0	0.3092
wp_007557454.1	ciclev10000364m	0.29	0.76	0.384	0	0.3924
wp_007557454.1	ciclev10004141m	0.29	0.81	0.394	0	0.0319
wp_007557454.1	ciclev10007184m	0.29	0.76	0.384	0.015121	0.1178
wp_007557454.1	ciclev10014287m	0.29	0.48	0.328	0	0.0603
wp_007557454.1	orange1.1g007549m	0.29	0.72	0.376	0	0.1402
wp_007557454.1	orange1.1g009075m	0.29	0.72	0.376	0	0.1076
wp_007557454.1	orange1.1g015694m	0.29	0.35	0.302	0	0.1196
wp_007557454.1	orange1.1g029724m	0.29	0.5	0.332	0	0.091
wp_007557454.1	orange1.1g031077m	0.29	0.67	0.366	0.012866	0.1141
wp_007557489.1	ciclev10008732m	0.29	0.62	0.356	0	0.2701
wp_007557489.1	ciclev10027722m	0.29	0.78	0.388	0	0.6124
wp_007557489.1	orange1.1g002449m	0.29	0.78	0.388	0	0.3591
wp_007557489.1	orange1.1g010070m	0.29	0.64	0.36	0	0.1454
wp_007557489.1	orange1.1g010600m	0.29	0.78	0.388	0.011818	0.1939
wp_007557489.1	orange1.1g013640m	0.29	0.71	0.374	0	0.1609
wp_007557489.1	orange1.1g015320m	0.29	0.72	0.376	0	0.398
wp_007557489.1	orange1.1g020296m	0.29	0.63	0.358	0.014649	0.4316
wp_007557489.1	orange1.1g033773m	0.29	0.51	0.334	0	0.2037
wp_007557563.1	ciclev10000160m	0.29	0.82	0.396	0	0.0555
wp_007557563.1	orange1.1g000646m	0.29	0.21	0.274	0	0.0499
wp_007557563.1	orange1.1g014382m	0.29	0.73	0.378	0.013746	0.0488
wp_007557563.1	orange1.1g018104m	0.29	0.7	0.372	0	0.0666
wp_007557563.1	orange1.1g020013m	0.29	0.73	0.378	0	0.0493
wp_007557563.1	orange1.1g032707m	0.29	0.46	0.324	0	0.0949
wp_012778390.1	ciclev10020977m	0.29	0.5	0.332	0	0.1878
wp_012778390.1	orange1.1g003620m	0.29	0.43	0.318	0	0.212
wp_012778390.1	orange1.1g005099m	0.29	0.49	0.33	0	0.2572
wp_012778390.1	orange1.1g008845m	0.29	0.47	0.326	0	0.4117
wp_012778427.1	orange1.1g025897m	0.29	0.66	0.364	0	0.1452
wp_012778533.1	ciclev10022481m	0.29	0.58	0.348	0.010892	0.0941
wp_012778533.1	orange1.1g006375m	0.29	0.7	0.372	0	0.1535
wp_012778533.1	orange1.1g029666m	0.29	0.59	0.35	0.011818	0.1085
wp_012778561.1	ciclev10020977m	0.29	0.44	0.32	0	0.1893
wp_012778561.1	orange1.1g002921m	0.29	0.65	0.362	0	0.3082
wp_012778561.1	orange1.1g008241m	0.29	0.68	0.368	0	0.134
wp_012778591.1	ciclev10019462m	0.29	0.34	0.3	0	0.2215
wp_012778591.1	orange1.1g037583m	0.29	0.56	0.344	0	0.2325
wp_012778594.1	ciclev10026321m	0.29	0.5	0.332	0	0.112
wp_012778594.1	ciclev10030933m	0.29	0.76	0.384	0	0.2284
wp_012778594.1	orange1.1g019572m	0.29	0.71	0.374	0.012325	0.171
wp_012778594.1	orange1.1g024820m	0.29	0.61	0.354	0.023649	0.146
wp_012778594.1	orange1.1g026834m	0.29	0.53	0.338	0.032188	0.0527
wp_012778595.1	ciclev10019489m	0.29	0.54	0.34	0.011576	0.1205
wp_012778595.1	ciclev10024934m	0.29	0.63	0.358	0	0.4596
wp_012778595.1	ciclev10029177m	0.29	0.46	0.324	0	0.411
wp_012778596.1	ciclev10005058m	0.29	0.71	0.374	0.015066	0.1044
wp_012778596.1	orange1.1g002921m	0.29	0.71	0.374	0	0.2525
wp_012778596.1	orange1.1g016109m	0.29	0.69	0.37	0	0.2383
wp_012778596.1	orange1.1g032707m	0.29	0.5	0.332	0.012325	0.0952
wp_012778614.1	ciclev10007536m	0.29	0.57	0.346	0	0.1577
wp_012778614.1	ciclev10020931m	0.29	0.61	0.354	0	0.4112
wp_012778614.1	orange1.1g001249m	0.29	0.52	0.336	0	0.4311
wp_012778614.1	orange1.1g020149m	0.29	0.59	0.35	0	0.4508
wp_012778614.1	orange1.1g024163m	0.29	0.63	0.358	0	0.2597
wp_012778614.1	orange1.1g031797m	0.29	0.63	0.358	0	0.2065
wp_012778614.1	orange1.1g033764m	0.29	0.68	0.368	0	0.2295
wp_012778662.1	ciclev10000260m	0.29	0.83	0.398	0	0.3763
wp_012778662.1	ciclev10001122m	0.29	0.66	0.364	0	0.1827
wp_012778662.1	ciclev10011450m	0.29	0.63	0.358	0	0.0632
wp_012778662.1	ciclev10022267m	0.29	0.38	0.308	0	0.1188
wp_012778662.1	ciclev10027722m	0.29	0.74	0.38	0	0.2818
wp_012778662.1	ciclev10030933m	0.29	0.77	0.386	0.013149	0.3324
wp_012778662.1	orange1.1g002881m	0.29	0.47	0.326	0.031055	0.1914
wp_012778662.1	orange1.1g011942m	0.29	0.65	0.362	0	0.1788
wp_012778662.1	orange1.1g014801m	0.29	0.44	0.32	0	0.1934
wp_012778662.1	orange1.1g040409m	0.29	0.67	0.366	0	0.2394
wp_012778669.1	orange1.1g001863m	0.29	0.51	0.334	0.010892	0.2456
wp_012778669.1	orange1.1g012041m	0.29	0.44	0.32	0	0.1449
wp_012778669.1	orange1.1g029545m	0.29	0.34	0.3	0	0.1513
wp_012778669.1	orange1.1g032182m	0.29	0.37	0.306	0	0.0668
wp_015452415.1	ciclev10000260m	0.29	0.8	0.392	0	0.2349
wp_015452415.1	ciclev10004141m	0.29	0.84	0.4	0	0.0497
wp_015452415.1	ciclev10014355m	0.29	0.74	0.38	0	0.0529
wp_015452415.1	ciclev10019686m	0.29	0.64	0.36	0	0.0697
wp_015452415.1	ciclev10028372m	0.29	0.61	0.354	0.011818	0.0569
wp_015452415.1	ciclev10030974m	0.29	0.76	0.384	0	0.1687
wp_015452415.1	orange1.1g003552m	0.29	0.8	0.392	0	0.0616
wp_015452415.1	orange1.1g010508m	0.29	0.71	0.374	0	0.0449
wp_015452415.1	orange1.1g011581m	0.29	0.57	0.346	0	0.058
wp_015452415.1	orange1.1g015153m	0.29	0.68	0.368	0.010892	0.0714
wp_015452415.1	orange1.1g018764m	0.29	0.64	0.36	0.012884	0.1028
wp_015452415.1	orange1.1g035256m	0.29	0.62	0.356	0.01135	0.0444
wp_015452419.1	ciclev10004873m	0.29	0.64	0.36	0	0.1437
wp_015452419.1	ciclev10020613m	0.29	0.72	0.376	0	0.1809
wp_015452419.1	ciclev10028210m	0.29	0.69	0.37	0	0.1678
wp_015452419.1	ciclev10028382m	0.29	0.65	0.362	0.012325	0.2051
wp_015452419.1	orange1.1g007822m	0.29	0.44	0.32	0	0.1773
wp_015452419.1	orange1.1g009026m	0.29	0.6	0.352	0	0.0955
wp_015452419.1	orange1.1g010070m	0.29	0.57	0.346	0	0.1839
wp_015452419.1	orange1.1g011707m	0.29	0.55	0.342	0	0.2184
wp_015452419.1	orange1.1g017888m	0.29	0.59	0.35	0.016584	0.1671
wp_015452419.1	orange1.1g024818m	0.29	0.5	0.332	0.011341	0.2715
wp_015452419.1	orange1.1g029548m	0.29	0.45	0.322	0	0.204
wp_015452426.1	ciclev10014367m	0.29	0.59	0.35	0.01855	0.3274
wp_015452426.1	ciclev10032720m	0.29	0.48	0.328	0.026439	0.1656
wp_015452426.1	ciclev10032737m	0.29	0.55	0.342	0.010892	0.1155
wp_015452426.1	orange1.1g000254m	0.29	0.58	0.348	0	0.2595
wp_015452426.1	orange1.1g002876m	0.29	0.76	0.384	0	0.4538
wp_015452426.1	orange1.1g010394m	0.29	0.57	0.346	0.024403	0.2314
wp_015452432.1	ciclev10024934m	0.29	0.76	0.384	0	0.2509
wp_015452432.1	orange1.1g005099m	0.29	0.6	0.352	0.019836	0.1732
wp_015452432.1	orange1.1g024620m	0.29	0.68	0.368	0.011818	0.1384
wp_015452435.1	ciclev10001122m	0.29	0.45	0.322	0	0.2944
wp_015452435.1	ciclev10024934m	0.29	0.57	0.346	0	0.3488
wp_015452561.1	ciclev10032268m	0.29	0.63	0.358	0	0.1321
wp_015452561.1	orange1.1g000646m	0.29	0.22	0.276	0	0.1396
wp_015452561.1	orange1.1g009923m	0.29	0.58	0.348	0.015451	0.1236
wp_015452561.1	orange1.1g010129m	0.29	0.57	0.346	0.011341	0.3263
wp_015452561.1	orange1.1g014212m	0.29	0.59	0.35	0	0.0515
wp_015452561.1	orange1.1g017806m	0.29	0.5	0.332	0.01539	0.2241
wp_015452561.1	orange1.1g032281m	0.29	0.51	0.334	0	0.079
wp_015452561.1	orange1.1g032890m	0.29	0.46	0.324	0	0.1901
wp_015452610.1	ciclev10001122m	0.29	0.58	0.348	0	0.3024
wp_015452610.1	ciclev10016641m	0.29	0.71	0.374	0.016366	0.1853
wp_015452610.1	ciclev10018656m	0.29	0.64	0.36	0.016184	0.2279
wp_015452610.1	ciclev10020919m	0.29	0.64	0.36	0.013968	0.093
wp_015452610.1	ciclev10024919m	0.29	0.57	0.346	0.014383	0.3591
wp_015452610.1	ciclev10029177m	0.29	0.67	0.366	0	0.2275
wp_015452610.1	orange1.1g001963m	0.29	0.74	0.38	0	0.1525
wp_015452610.1	orange1.1g003094m	0.29	0.42	0.316	0.013149	0.1386
wp_015452610.1	orange1.1g008611m	0.29	0.54	0.34	0	0.3877
wp_015452610.1	orange1.1g009923m	0.29	0.5	0.332	0	0.2467
wp_015452610.1	orange1.1g018104m	0.29	0.55	0.342	0	0.5181
wp_015452610.1	orange1.1g026834m	0.29	0.7	0.372	0	0.1404
wp_015452610.1	orange1.1g027147m	0.29	0.7	0.372	0.013149	0.1005
wp_015452610.1	orange1.1g028158m	0.29	0.67	0.366	0.016195	0.1038
wp_015452610.1	orange1.1g028730m	0.29	0.69	0.37	0.011818	0.0937
wp_015452610.1	orange1.1g030693m	0.29	0.73	0.378	0.014041	0.128
wp_015452610.1	orange1.1g032049m	0.29	0.75	0.382	0.01493	0.1819
wp_015452610.1	orange1.1g033056m	0.29	0.75	0.382	0.013448	0.1795
wp_015452616.1	ciclev10032720m	0.29	0.46	0.324	0.014461	0.1228
wp_015452616.1	orange1.1g027442m	0.29	0.38	0.308	0.012982	0.211
wp_015452630.1	ciclev10001298m	0.29	0.51	0.334	0	0.2943
wp_015452630.1	ciclev10010708m	0.29	0.48	0.328	0	0.3069
wp_015452630.1	ciclev10014786m	0.29	0.5	0.332	0.029681	0.1678
wp_015452630.1	ciclev10022624m	0.29	0.63	0.358	0	0.1625
wp_015452630.1	ciclev10032703m	0.29	0.57	0.346	0.013443	0.1465
wp_015452630.1	orange1.1g002263m	0.29	0.74	0.38	0	0.3189
wp_015452630.1	orange1.1g029609m	0.29	0.6	0.352	0.017891	0.2499
wp_015452630.1	orange1.1g029841m	0.29	0.58	0.348	0.022146	0.2656
wp_015452630.1	orange1.1g034296m	0.29	0.66	0.364	0.036603	0.0822
wp_015452678.1	ciclev10008175m	0.29	0.78	0.388	0.046583	0.1363
wp_015452678.1	ciclev10014367m	0.29	0.64	0.36	0.01531	0.2106
wp_015452678.1	ciclev10019891m	0.29	0.75	0.382	0	0.1597
wp_015452678.1	ciclev10026339m	0.29	0.69	0.37	0	0.0918
wp_015452678.1	ciclev10028726m	0.29	0.79	0.39	0.020748	0.1497
wp_015452678.1	orange1.1g002921m	0.29	0.78	0.388	0.013149	0.2638
wp_015452678.1	orange1.1g004971m	0.29	0.8	0.392	0.017124	0.1149
wp_015452678.1	orange1.1g014581m	0.29	0.71	0.374	0	0.2595
wp_015452678.1	orange1.1g020963m	0.29	0.73	0.378	0.012866	0.0957
wp_015452678.1	orange1.1g030693m	0.29	0.6	0.352	0.013608	0.0679
wp_015452678.1	orange1.1g032005m	0.29	0.58	0.348	0.018343	0.2383
wp_015452678.1	orange1.1g032415m	0.29	0.4	0.312	0.066288	0.1071
wp_015452678.1	orange1.1g037000m	0.29	0.69	0.37	0	0.0941
wp_015452812.1	ciclev10000364m	0.29	0.76	0.384	0.01885	0.2694
wp_015452812.1	ciclev10000393m	0.29	0.84	0.4	0	0.1205
wp_015452812.1	ciclev10001689m	0.29	0.77	0.386	0.020628	0.2851
wp_015452812.1	ciclev10002346m	0.29	0.37	0.306	0.113574	0.1892
wp_015452812.1	ciclev10004848m	0.29	0.76	0.384	0	0.2572
wp_015452812.1	ciclev10008909m	0.29	0.74	0.38	0.012067	0.2597
wp_015452812.1	ciclev10026321m	0.29	0.63	0.358	0.021552	0.2239
wp_015452812.1	ciclev10028210m	0.29	0.75	0.382	0.012046	0.1353
wp_015452812.1	orange1.1g010148m	0.29	0.73	0.378	0.013149	0.2964
wp_015452812.1	orange1.1g012276m	0.29	0.75	0.382	0.016184	0.131
wp_015452812.1	orange1.1g012861m	0.29	0.77	0.386	0.014194	0.2142
wp_015452812.1	orange1.1g015153m	0.29	0.73	0.378	0	0.1307
wp_015452812.1	orange1.1g016237m	0.29	0.78	0.388	0	0.265
wp_015452812.1	orange1.1g017189m	0.29	0.76	0.384	0.0132	0.195
wp_015452812.1	orange1.1g020296m	0.29	0.63	0.358	0.017682	0.2205
wp_015452812.1	orange1.1g020966m	0.29	0.67	0.366	0	0.1416
wp_015452812.1	orange1.1g029196m	0.29	0.52	0.336	0.025351	0.1834
wp_015452812.1	orange1.1g029666m	0.29	0.53	0.338	0.015371	0.0933
wp_015452812.1	orange1.1g038105m	0.29	0.71	0.374	0.015066	0.1002
wp_015452812.1	orange1.1g048388m	0.29	0.7	0.372	0.025872	0.1094
wp_015452815.1	ciclev10001689m	0.29	0.76	0.384	0	0.1364
wp_015452815.1	ciclev10018656m	0.29	0.79	0.39	0	0.1923
wp_015452815.1	ciclev10024601m	0.29	0.74	0.38	0	0.2098
wp_015452815.1	orange1.1g000254m	0.29	0.57	0.346	0	0.1614
wp_015452815.1	orange1.1g025565m	0.29	0.6	0.352	0	0.1574
wp_015452815.1	orange1.1g045536m	0.29	0.78	0.388	0	0.1507
wp_015452848.1	ciclev10009415m	0.29	0.58	0.348	0	0.1962
wp_015452848.1	ciclev10030933m	0.29	0.8	0.392	0	0.0795
wp_015452848.1	orange1.1g000254m	0.29	0.59	0.35	0	0.1136
wp_015452848.1	orange1.1g012892m	0.29	0.7	0.372	0	0.1978
wp_015452848.1	orange1.1g034655m	0.29	0.43	0.318	0	0.1351
wp_015452848.1	orange1.1g037000m	0.29	0.68	0.368	0	0.0275
wp_015452909.1	ciclev10001273m	0.29	0.58	0.348	0.016761	0.2777
wp_015452909.1	ciclev10019686m	0.29	0.64	0.36	0	0.1091
wp_015452909.1	orange1.1g003980m	0.29	0.78	0.388	0	0.2238
wp_015452909.1	orange1.1g006576m	0.29	0.35	0.302	0	0.0493
wp_015452909.1	orange1.1g011581m	0.29	0.54	0.34	0	0.0861
wp_015452909.1	orange1.1g013743m	0.29	0.42	0.316	0.01755	0.0689
wp_015452909.1	orange1.1g014801m	0.29	0.42	0.316	0.012866	0.0756
wp_015452909.1	orange1.1g017548m	0.29	0.62	0.356	0.012083	0.1206
wp_015452909.1	orange1.1g020081m	0.29	0.39	0.31	0	0.1303
wp_015452909.1	orange1.1g020174m	0.29	0.64	0.36	0	0.158
wp_015452909.1	orange1.1g024527m	0.29	0.59	0.35	0	0.1737
wp_015452909.1	orange1.1g025016m	0.29	0.4	0.312	0.011818	0.103
wp_015452909.1	orange1.1g027147m	0.29	0.49	0.33	0	0.0552
wp_015452909.1	orange1.1g028320m	0.29	0.46	0.324	0.013849	0.2543
wp_015452985.1	ciclev10014786m	0.29	0.64	0.36	0	0.2745
wp_015452985.1	ciclev10024088m	0.29	0.53	0.338	0	0.3015
wp_015452985.1	ciclev10025866m	0.29	0.71	0.374	0.014383	0.17
wp_015452985.1	orange1.1g003980m	0.29	0.83	0.398	0	0.1497
wp_015452985.1	orange1.1g006673m	0.29	0.81	0.394	0	0.2196
wp_015452985.1	orange1.1g020143m	0.29	0.62	0.356	0.010892	0.2291
wp_015452985.1	orange1.1g032415m	0.29	0.36	0.304	0.037495	0.2337
wp_015452985.1	orange1.1g033773m	0.29	0.48	0.328	0	0.167
wp_015452985.1	orange1.1g040409m	0.29	0.66	0.364	0.017855	0.2113
wp_015452986.1	ciclev10001273m	0.29	0.73	0.378	0.027533	0.145
wp_015452986.1	ciclev10016098m	0.29	0.62	0.356	0.012483	0.1753
wp_015452986.1	ciclev10020250m	0.29	0.78	0.388	0	0.1295
wp_015452986.1	orange1.1g001542m	0.29	0.8	0.392	0	0.2526
wp_015452986.1	orange1.1g002876m	0.29	0.83	0.398	0	0.3304
wp_015452986.1	orange1.1g017758m	0.29	0.75	0.382	0.014303	0.1816
wp_015452986.1	orange1.1g037583m	0.29	0.61	0.354	0	0.2457
wp_015824887.1	ciclev10006096m	0.29	0.65	0.362	0.020683	0.151
wp_015824887.1	ciclev10013661m	0.29	0.72	0.376	0.019244	0.1279
wp_015824887.1	ciclev10022001m	0.29	0.68	0.368	0.015445	0.0993
wp_015824887.1	ciclev10024957m	0.29	0.84	0.4	0.014965	0.1407
wp_015824887.1	ciclev10025303m	0.29	0.76	0.384	0.011113	0.1147
wp_015824887.1	ciclev10032268m	0.29	0.78	0.388	0.011116	0.1082
wp_015824887.1	orange1.1g001249m	0.29	0.76	0.384	0	0.0998
wp_015824887.1	orange1.1g002047m	0.29	0.43	0.318	0	0.3079
wp_015824887.1	orange1.1g008241m	0.29	0.83	0.398	0	0.1452
wp_015824887.1	orange1.1g008946m	0.29	0.81	0.394	0	0.1608
wp_015824887.1	orange1.1g016653m	0.29	0.79	0.39	0.012325	0.0677
wp_015824887.1	orange1.1g017189m	0.29	0.85	0.402	0.012067	0.1352
wp_015824887.1	orange1.1g020675m	0.29	0.5	0.332	0.011737	0.0841
wp_015824887.1	orange1.1g021568m	0.29	0.77	0.386	0.013757	0.1266
wp_015824887.1	orange1.1g024620m	0.29	0.78	0.388	0.014032	0.1372
wp_015824887.1	orange1.1g026476m	0.29	0.82	0.396	0.012325	0.093
wp_015824887.1	orange1.1g026503m	0.29	0.7	0.372	0	0.2566
wp_015824905.1	ciclev10004819m	0.29	0.58	0.348	0	0.1378
wp_015824905.1	orange1.1g000254m	0.29	0.54	0.34	0	0.1837
wp_015824905.1	orange1.1g002009m	0.29	0.56	0.344	0	0.3064
wp_015824905.1	orange1.1g002921m	0.29	0.61	0.354	0	0.52
wp_015824905.1	orange1.1g008464m	0.29	0.59	0.35	0	0.2231
wp_015824905.1	orange1.1g008499m	0.29	0.65	0.362	0	0.4589
wp_015824905.1	orange1.1g009075m	0.29	0.53	0.338	0	0.1433
wp_015824905.1	orange1.1g009767m	0.29	0.5	0.332	0	0.1267
wp_015824905.1	orange1.1g015153m	0.29	0.54	0.34	0.016248	0.4676
wp_015824905.1	orange1.1g022892m	0.29	0.65	0.362	0	0.1066
wp_015824905.1	orange1.1g024105m	0.29	0.62	0.356	0	0.0645
wp_015824905.1	orange1.1g025897m	0.29	0.66	0.364	0	0.1035
wp_015824905.1	orange1.1g026175m	0.29	0.65	0.362	0	0.2028
wp_015824905.1	orange1.1g030174m	0.29	0.7	0.372	0	0.2007
wp_015824949.1	ciclev10025866m	0.29	0.63	0.358	0	0.0799
wp_015824949.1	ciclev10028372m	0.29	0.58	0.348	0	0.1695
wp_015824949.1	orange1.1g032970m	0.29	0.52	0.336	0	0.1503
wp_023466330.1	ciclev10001122m	0.29	0.73	0.378	0	0.3068
wp_023466330.1	ciclev10032800m	0.29	0.55	0.342	0.011341	0.0601
wp_023466330.1	orange1.1g007602m	0.29	0.58	0.348	0.012866	0.1628
wp_023466330.1	orange1.1g010897m	0.29	0.65	0.362	0.012638	0.0481
wp_023466330.1	orange1.1g020675m	0.29	0.45	0.322	0.010892	0.1149
wp_023466330.1	orange1.1g025413m	0.29	0.75	0.382	0.012196	0.2762
wp_023466330.1	orange1.1g029548m	0.29	0.56	0.344	0.013149	0.0923
wp_023466330.1	orange1.1g033764m	0.29	0.5	0.332	0.016467	0.0794
wp_023466330.1	orange1.1g044880m	0.29	0.36	0.304	0.025429	0.14
wp_023466336.1	ciclev10000674m	0.29	0.86	0.404	0	0.1133
wp_023466336.1	ciclev10007886m	0.29	0.72	0.376	0	0.1736
wp_023466336.1	ciclev10009420m	0.29	0.48	0.328	0	0.1514
wp_023466336.1	ciclev10019196m	0.29	0.85	0.402	0	0.0928
wp_023466336.1	ciclev10020250m	0.29	0.81	0.394	0	0.1718
wp_023466336.1	ciclev10020919m	0.29	0.85	0.402	0	0.0987
wp_023466336.1	ciclev10031821m	0.29	0.85	0.402	0	0.1334
wp_023466336.1	orange1.1g012308m	0.29	0.83	0.398	0	0.0644
wp_023466336.1	orange1.1g014862m	0.29	0.81	0.394	0	0.1164
wp_023466336.1	orange1.1g016109m	0.29	0.78	0.388	0	0.1944
wp_023466336.1	orange1.1g016183m	0.29	0.8	0.392	0	0.2205
wp_023466336.1	orange1.1g029548m	0.29	0.64	0.36	0.011729	0.095
wp_045490361.1	ciclev10001689m	0.29	0.61	0.354	0.018873	0.1208
wp_045490361.1	ciclev10007536m	0.29	0.7	0.372	0.012661	0.3968
wp_045490361.1	orange1.1g014382m	0.29	0.6	0.352	0.013487	0.1648
wp_047263786.1	ciclev10003581m	0.29	0.54	0.34	0.011818	0.0969
wp_047263786.1	ciclev10006789m	0.29	0.83	0.398	0.011576	0.2084
wp_047263786.1	ciclev10009420m	0.29	0.48	0.328	0.012608	0.0953
wp_047263786.1	ciclev10012166m	0.29	0.68	0.368	0.017012	0.1353
wp_047263786.1	ciclev10012889m	0.29	0.7	0.372	0.015746	0.1858
wp_047263786.1	ciclev10019489m	0.29	0.79	0.39	0	0.282
wp_047263786.1	orange1.1g004263m	0.29	0.9	0.412	0	0.1949
wp_047263786.1	orange1.1g008499m	0.29	0.85	0.402	0	0.0527
wp_047263786.1	orange1.1g012861m	0.29	0.84	0.4	0.015141	0.2003
wp_047263786.1	orange1.1g012892m	0.29	0.74	0.38	0	0.1197
wp_047263786.1	orange1.1g014801m	0.29	0.51	0.334	0	0.1078
wp_047263786.1	orange1.1g017806m	0.29	0.66	0.364	0.011113	0.1424
wp_047263786.1	orange1.1g022295m	0.29	0.81	0.394	0.013297	0.1442
wp_047263786.1	orange1.1g022866m	0.29	0.8	0.392	0	0.1434
wp_047263786.1	orange1.1g024432m	0.29	0.61	0.354	0	0.1457
wp_047263786.1	orange1.1g042050m	0.29	0.89	0.41	0	0.1242
wp_047263792.1	ciclev10020613m	0.29	0.69	0.37	0	0.0744
wp_047263792.1	ciclev10024934m	0.29	0.72	0.376	0	0.3824
wp_047263792.1	orange1.1g001415m	0.29	0.37	0.306	0	0.1097
wp_047263792.1	orange1.1g020528m	0.29	0.6	0.352	0	0.0757
wp_047263792.1	orange1.1g026503m	0.29	0.53	0.338	0.015584	0.136
wp_047263874.1	ciclev10029208m	0.29	0.7	0.372	0.013077	0.1768
wp_047263874.1	ciclev10030933m	0.29	0.83	0.398	0	0.2341
wp_047263874.1	orange1.1g002876m	0.29	0.83	0.398	0	0.2549
wp_047263874.1	orange1.1g003056m	0.29	0.75	0.382	0	0.2459
wp_047263874.1	orange1.1g031355m	0.29	0.62	0.356	0.011458	0.1341
wp_047263874.1	orange1.1g045536m	0.29	0.8	0.392	0	0.1728
wp_047263948.1	ciclev10000364m	0.29	0.63	0.358	0	0.2841
wp_047263948.1	ciclev10001114m	0.29	0.47	0.326	0.018018	0.1826
wp_047263948.1	ciclev10011622m	0.29	0.6	0.352	0	0.1831
wp_047263948.1	ciclev10016098m	0.29	0.51	0.334	0	0.1695
wp_047263948.1	ciclev10028958m	0.29	0.57	0.346	0	0.1795
wp_047263948.1	orange1.1g007602m	0.29	0.47	0.326	0	0.189
wp_047263948.1	orange1.1g009026m	0.29	0.52	0.336	0	0.0834
wp_047263948.1	orange1.1g025646m	0.29	0.57	0.346	0	0.1433
wp_047263948.1	orange1.1g033055m	0.29	0.64	0.36	0.012591	0.2194
wp_047263948.1	orange1.1g033764m	0.29	0.65	0.362	0	0.1836
wp_047264067.1	ciclev10001014m	0.29	0.48	0.328	0	0.2929
wp_047264067.1	ciclev10015118m	0.29	0.65	0.362	0	0.2714
wp_047264067.1	ciclev10025866m	0.29	0.63	0.358	0	0.2026
wp_047264067.1	ciclev10030933m	0.29	0.69	0.37	0.031086	0.369
wp_047264067.1	orange1.1g008845m	0.29	0.48	0.328	0	0.3373
wp_047264067.1	orange1.1g034655m	0.29	0.73	0.378	0.011576	0.1038
wp_047264081.1	ciclev10001689m	0.29	0.85	0.402	0.017978	0.2138
wp_047264081.1	ciclev10005186m	0.29	0.77	0.386	0.01168	0.269
wp_047264081.1	ciclev10006071m	0.29	0.67	0.366	0.021947	0.0862
wp_047264081.1	ciclev10006096m	0.29	0.65	0.362	0.018292	0.1741
wp_047264081.1	ciclev10007964m	0.29	0.79	0.39	0	0.1451
wp_047264081.1	ciclev10028217m	0.29	0.78	0.388	0	0.1012
wp_047264081.1	orange1.1g001539m	0.29	0.79	0.39	0	0.055
wp_047264081.1	orange1.1g008946m	0.29	0.82	0.396	0.011113	0.1754
wp_047264081.1	orange1.1g013085m	0.29	0.72	0.376	0.011113	0.0789
wp_047264081.1	orange1.1g013241m	0.29	0.58	0.348	0	0.0924
wp_047264081.1	orange1.1g015694m	0.29	0.38	0.308	0	0.0898
wp_047264081.1	orange1.1g019402m	0.29	0.83	0.398	0.01201	0.2521
wp_047264081.1	orange1.1g020951m	0.29	0.77	0.386	0	0.1315
wp_047264081.1	orange1.1g023687m	0.29	0.75	0.382	0.01664	0.1391
wp_047264081.1	orange1.1g024820m	0.29	0.72	0.376	0.033779	0.1322
wp_047264081.1	orange1.1g028158m	0.29	0.51	0.334	0.011465	0.067
wp_047264184.1	ciclev10007886m	0.29	0.58	0.348	0.015425	0.3184
wp_047264184.1	ciclev10020189m	0.29	0.63	0.358	0	0.2867
wp_047264184.1	ciclev10024917m	0.29	0.74	0.38	0	0.1201
wp_047264184.1	orange1.1g010304m	0.29	0.63	0.358	0	0.2058
wp_047264184.1	orange1.1g013524m	0.29	0.36	0.304	0.015798	0.2015
wp_047264184.1	orange1.1g013867m	0.29	0.64	0.36	0	0.0753
wp_047264184.1	orange1.1g016038m	0.29	0.5	0.332	0.017	0.2235
wp_047264184.1	orange1.1g017758m	0.29	0.56	0.344	0	0.2163
wp_047264184.1	orange1.1g027801m	0.29	0.45	0.322	0.011818	0.1935
wp_047264305.1	ciclev10005068m	0.29	0.7	0.372	0	0.2619
wp_047264305.1	ciclev10018865m	0.29	0.79	0.39	0	0.5925
wp_047264305.1	ciclev10020487m	0.29	0.69	0.37	0	0.1234
wp_047264305.1	ciclev10029545m	0.29	0.46	0.324	0	0.2242
wp_047264305.1	orange1.1g004971m	0.29	0.78	0.388	0	0.1743
wp_047264305.1	orange1.1g048654m	0.29	0.64	0.36	0	0.2295
wp_047264334.1	ciclev10003566m	0.29	0.45	0.322	0	0.258
wp_047264334.1	ciclev10007222m	0.29	0.58	0.348	0	0.0718
wp_047264334.1	ciclev10008909m	0.29	0.7	0.372	0.013442	0.0712
wp_047264334.1	orange1.1g015194m	0.29	0.53	0.338	0	0.0859
wp_047264348.1	ciclev10010950m	0.29	0.68	0.368	0	0.3666
wp_047264348.1	ciclev10014367m	0.29	0.58	0.348	0	0.1837
wp_047264348.1	ciclev10020828m	0.29	0.71	0.374	0	0.1491
wp_047264348.1	orange1.1g015335m	0.29	0.37	0.306	0	0.422
wp_047264348.1	orange1.1g035256m	0.29	0.62	0.356	0	0.0952
wp_047264356.1	ciclev10004873m	0.29	0.55	0.342	0	0.191
wp_047264356.1	ciclev10007536m	0.29	0.72	0.376	0	0.3402
wp_047264356.1	ciclev10025755m	0.29	0.62	0.356	0	0.1369
wp_047264356.1	ciclev10029240m	0.29	0.61	0.354	0	0.2069
wp_047264356.1	orange1.1g010909m	0.29	0.66	0.364	0	0.1712
wp_047264356.1	orange1.1g014514m	0.29	0.47	0.326	0	0.1623
wp_047264356.1	orange1.1g017726m	0.29	0.63	0.358	0	0.2551
wp_047264356.1	orange1.1g025502m	0.29	0.6	0.352	0	0.1223
wp_047264356.1	orange1.1g032938m	0.29	0.69	0.37	0	0.1517
wp_047264386.1	ciclev10002644m	0.29	0.34	0.3	0.015168	0.1598
wp_047264386.1	ciclev10004218m	0.29	0.43	0.318	0	0.1921
wp_047264386.1	orange1.1g024820m	0.29	0.61	0.354	0.011113	0.1102
wp_047264418.1	ciclev10005504m	0.29	0.45	0.322	0.011576	0.4293
wp_047264418.1	orange1.1g008808m	0.29	0.62	0.356	0	0.3881
wp_047264418.1	orange1.1g018811m	0.29	0.5	0.332	0.011113	0.3754
wp_047264418.1	orange1.1g025502m	0.29	0.52	0.336	0	0.2133
wp_047264418.1	orange1.1g035256m	0.29	0.65	0.362	0	0.1615
wp_047264568.1	ciclev10020612m	0.29	0.6	0.352	0.015066	0.2519
wp_047264568.1	ciclev10025755m	0.29	0.65	0.362	0	0.4068
wp_047264568.1	orange1.1g011352m	0.29	0.57	0.346	0.012067	0.1684
wp_047264568.1	orange1.1g014216m	0.29	0.35	0.302	0	0.0791
wp_047264568.1	orange1.1g015930m	0.29	0.6	0.352	0.011113	0.1453
wp_047264568.1	orange1.1g018330m	0.29	0.56	0.344	0.013746	0.2548
wp_047264568.1	orange1.1g020149m	0.29	0.6	0.352	0	0.1678
wp_047264568.1	orange1.1g024820m	0.29	0.49	0.33	0	0.2544
wp_047264568.1	orange1.1g036490m	0.29	0.54	0.34	0	0.0986
wp_047264568.1	orange1.1g040409m	0.29	0.59	0.35	0.016122	0.1112
wp_047264593.1	ciclev10001384m	0.29	0.47	0.326	0.016133	0.0983
wp_047264593.1	ciclev10006645m	0.29	0.72	0.376	0	0.1883
wp_047264593.1	ciclev10022211m	0.29	0.62	0.356	0.014066	0.1091
wp_047264593.1	orange1.1g005852m	0.29	0.41	0.314	0.013149	0.4084
wp_047264593.1	orange1.1g013524m	0.29	0.45	0.322	0.013077	0.1569
wp_047264593.1	orange1.1g015194m	0.29	0.61	0.354	0	0.2579
wp_047264593.1	orange1.1g015435m	0.29	0.78	0.388	0	0.1168
wp_047264593.1	orange1.1g017806m	0.29	0.6	0.352	0.013962	0.3452
wp_047264608.1	ciclev10008175m	0.29	0.69	0.37	0	0.0543
wp_047264608.1	ciclev10011450m	0.29	0.59	0.35	0	0.1056
wp_047264608.1	ciclev10011622m	0.29	0.63	0.358	0	0.3194
wp_047264608.1	ciclev10016098m	0.29	0.5	0.332	0.013443	0.179
wp_047264608.1	ciclev10022129m	0.29	0.52	0.336	0	0.2719
wp_047264608.1	ciclev10024890m	0.29	0.7	0.372	0	0.4872
wp_047264608.1	ciclev10024934m	0.29	0.78	0.388	0	0.4672
wp_047264608.1	ciclev10026347m	0.29	0.56	0.344	0	0.114
wp_047264608.1	orange1.1g002623m	0.29	0.49	0.33	0	0.0931
wp_047264608.1	orange1.1g009026m	0.29	0.56	0.344	0	0.1515
wp_047264608.1	orange1.1g010573m	0.29	0.66	0.364	0	0.3163
wp_047264608.1	orange1.1g019519m	0.29	0.69	0.37	0	0.2439
wp_047264608.1	orange1.1g020675m	0.29	0.4	0.312	0	0.091
wp_047264608.1	orange1.1g025016m	0.29	0.4	0.312	0.019789	0.0805
wp_047264608.1	orange1.1g033764m	0.29	0.64	0.36	0.013933	0.1845
wp_047264709.1	ciclev10011228m	0.29	0.75	0.382	0	0.1249
wp_047264709.1	ciclev10025642m	0.29	0.64	0.36	0.011576	0.2781
wp_047264709.1	orange1.1g003980m	0.29	0.8	0.392	0	0.2374
wp_047264709.1	orange1.1g007602m	0.29	0.51	0.334	0	0.1315
wp_047264709.1	orange1.1g010508m	0.29	0.67	0.366	0	0.2084
wp_047264709.1	orange1.1g011487m	0.29	0.58	0.348	0.011818	0.2233
wp_047264709.1	orange1.1g012900m	0.29	0.65	0.362	0.017431	0.1734
wp_047264709.1	orange1.1g015194m	0.29	0.55	0.342	0.015579	0.1554
wp_047264709.1	orange1.1g015694m	0.29	0.35	0.302	0	0.1464
wp_047264709.1	orange1.1g020081m	0.29	0.39	0.31	0	0.1621
wp_047264709.1	orange1.1g024818m	0.29	0.51	0.334	0.015155	0.1305
wp_047264709.1	orange1.1g030174m	0.29	0.5	0.332	0.013042	0.1073
wp_052774991.1	ciclev10000160m	0.29	0.78	0.388	0	0.1315
wp_052774991.1	ciclev10004848m	0.29	0.66	0.364	0	0.0897
wp_052774991.1	ciclev10030777m	0.29	0.65	0.362	0	0.3635
wp_052774991.1	orange1.1g010304m	0.29	0.58	0.348	0	0.2546
wp_052774991.1	orange1.1g010573m	0.29	0.65	0.362	0	0.1269
wp_052774991.1	orange1.1g010897m	0.29	0.52	0.336	0	0.1894
wp_052774991.1	orange1.1g013743m	0.29	0.49	0.33	0	0.1283
wp_052774991.1	orange1.1g024432m	0.29	0.52	0.336	0	0.1915
wp_052775009.1	ciclev10004141m	0.29	0.77	0.386	0	0.2668
wp_052775009.1	ciclev10007222m	0.29	0.58	0.348	0	0.2173
wp_052775009.1	ciclev10020977m	0.29	0.47	0.326	0	0.1425
wp_052775009.1	orange1.1g002449m	0.29	0.64	0.36	0	0.2862
wp_052775009.1	orange1.1g020675m	0.29	0.52	0.336	0	0.1868
wp_052775011.1	orange1.1g000646m	0.29	0.22	0.276	0.015276	0.1313
wp_052775011.1	orange1.1g020296m	0.29	0.61	0.354	0	0.1428
wp_052775012.1	ciclev10007222m	0.29	0.58	0.348	0	0.2129
wp_052775012.1	ciclev10026321m	0.29	0.4	0.312	0.014286	0.0577
wp_052775012.1	orange1.1g017022m	0.29	0.53	0.338	0.015834	0.1674
wp_052775012.1	orange1.1g029548m	0.29	0.44	0.32	0.011618	0.1079
wp_083965951.1	ciclev10000810m	0.29	0.64	0.36	0	0.2572
wp_083965951.1	ciclev10001707m	0.29	0.58	0.348	0	0.146
wp_083965951.1	ciclev10019462m	0.29	0.39	0.31	0	0.2689
wp_083965951.1	ciclev10019800m	0.29	0.68	0.368	0	0.3532
wp_083965951.1	ciclev10022001m	0.29	0.6	0.352	0	0.1224
wp_083965951.1	ciclev10022624m	0.29	0.66	0.364	0	0.1176
wp_083965951.1	orange1.1g002111m	0.29	0.69	0.37	0	0.1336
wp_083965951.1	orange1.1g003056m	0.29	0.64	0.36	0	0.348
wp_083965951.1	orange1.1g010897m	0.29	0.46	0.324	0	0.1249
wp_083965951.1	orange1.1g011330m	0.29	0.62	0.356	0	0.1897
wp_083965951.1	orange1.1g013449m	0.29	0.62	0.356	0	0.1221
wp_083965951.1	orange1.1g014332m	0.29	0.49	0.33	0	0.3445
wp_083965951.1	orange1.1g018958m	0.29	0.56	0.344	0	0.2437
wp_083965951.1	orange1.1g019278m	0.29	0.52	0.336	0	0.0911
wp_083965951.1	orange1.1g022834m	0.29	0.58	0.348	0	0.3615
wp_083965951.1	orange1.1g024747m	0.29	0.53	0.338	0	0.1975
wp_083965951.1	orange1.1g025413m	0.29	0.58	0.348	0	0.1612
wp_083965951.1	orange1.1g029841m	0.29	0.65	0.362	0.01273	0.1724
wp_083965951.1	orange1.1g032476m	0.29	0.7	0.372	0.013149	0.0896
wp_083965951.1	orange1.1g033267m	0.29	0.69	0.37	0.014616	0.162
wp_083965951.1	orange1.1g034655m	0.29	0.73	0.378	0.012329	0.1383
wp_236301234.1	ciclev10025642m	0.29	0.56	0.344	0	0.3705
wp_236301234.1	ciclev10028446m	0.29	0.47	0.326	0	0.2365
wp_236301234.1	orange1.1g013241m	0.29	0.46	0.324	0	0.0995
wp_236301234.1	orange1.1g025316m	0.29	0.58	0.348	0	0.2753
wp_236301234.1	orange1.1g026055m	0.29	0.58	0.348	0	0.2139
wp_236301234.1	orange1.1g031999m	0.29	0.58	0.348	0.016584	0.1018
wp_238556157.1	ciclev10005491m	0.29	0.63	0.358	0	0.2172
wp_238556157.1	ciclev10025467m	0.29	0.68	0.368	0.016584	0.2954
wp_238556157.1	ciclev10026339m	0.29	0.55	0.342	0	0.1263
wp_238556157.1	ciclev10030933m	0.29	0.73	0.378	0	0.2423
wp_238556157.1	orange1.1g018760m	0.29	0.63	0.358	0	0.1772
wp_238556157.1	orange1.1g020296m	0.29	0.54	0.34	0	0.1107
wp_238556157.1	orange1.1g024004m	0.29	0.59	0.35	0	0.1688
wp_238556157.1	orange1.1g026834m	0.29	0.54	0.34	0	0.1224
wp_240532078.1	ciclev10003581m	0.29	0.37	0.306	0.016494	0.106
wp_240532078.1	ciclev10030974m	0.29	0.69	0.37	0	0.1202
wp_240532078.1	orange1.1g002449m	0.29	0.71	0.374	0	0.2488
wp_240532078.1	orange1.1g010067m	0.29	0.74	0.38	0	0.0506
wp_240532078.1	orange1.1g024163m	0.29	0.54	0.34	0	0.0744
wp_240532078.1	orange1.1g028155m	0.29	0.58	0.348	0	0.1294
wp_240532078.1	orange1.1g031109m	0.29	0.41	0.314	0	0.0496
wp_244464381.1	ciclev10007222m	0.29	0.58	0.348	0	0.2534
wp_244464381.1	ciclev10009415m	0.29	0.62	0.356	0	0.1447
wp_244464381.1	ciclev10028894m	0.29	0.56	0.344	0	0.1805
wp_244464381.1	orange1.1g002089m	0.29	0.67	0.366	0	0.2259
wp_244464381.1	orange1.1g003980m	0.29	0.75	0.382	0	0.1663
wp_244464381.1	orange1.1g008845m	0.29	0.46	0.324	0	0.3099
wp_244464381.1	orange1.1g016183m	0.29	0.58	0.348	0	0.1347
wp_244464381.1	orange1.1g025155m	0.29	0.59	0.35	0.015411	0.0914
wp_244464381.1	orange1.1g038498m	0.29	0.61	0.354	0	0.1879
wp_244464381.1	orange1.1g041500m	0.29	0.65	0.362	0	0.2723
wp_244464381.1	orange1.1g048654m	0.29	0.58	0.348	0	0.2739
wp_244464442.1	orange1.1g007074m	0.29	0.71	0.374	0	0.2784
wp_244464442.1	orange1.1g024163m	0.29	0.51	0.334	0.012325	0.1451
wp_244464460.1	orange1.1g012861m	0.29	0.42	0.316	0	0.1706
wp_244464460.1	orange1.1g028016m	0.29	0.34	0.3	0	0.1216
wp_244464460.1	orange1.1g028158m	0.29	0.39	0.31	0	0.0753
wp_244464460.1	orange1.1g030222m	0.29	0.35	0.302	0	0.1042
wp_244464460.1	orange1.1g032760m	0.29	0.35	0.302	0	0.1431
wp_244464460.1	orange1.1g036760m	0.29	0.36	0.304	0	0.2037
wp_244464460_1	orange1_1g016038m	0.29	0.36	0.304	0	0.2012
wp_272543999.1	ciclev10000393m	0.29	0.86	0.404	0.016584	0.2664
wp_272543999.1	ciclev10004218m	0.29	0.46	0.324	0	0.1791
wp_272543999.1	orange1.1g011330m	0.29	0.79	0.39	0.012067	0.168
wp_354688012.1	ciclev10014355m	0.29	0.73	0.378	0	0.433
wp_354688012.1	ciclev10026321m	0.29	0.54	0.34	0.012067	0.191
wp_354688012.1	orange1.1g002921m	0.29	0.72	0.376	0.01649	0.4014
wp_354688012.1	orange1.1g005099m	0.29	0.56	0.344	0.026931	0.4792
wp_354688012.1	orange1.1g024818m	0.29	0.49	0.33	0.017313	0.1983
wp_354688012.1	orange1.1g033750m	0.29	0.52	0.336	0	0.2711
wp_007556586.1	ciclev10005504m	0.28	0.37	0.298	0	0.12
wp_007556586.1	ciclev10010950m	0.28	0.66	0.356	0	0.0361
wp_007556586.1	ciclev10019462m	0.28	0.34	0.292	0	0.1227
wp_007556586.1	ciclev10026321m	0.28	0.46	0.316	0.011358	0.0787
wp_007556586.1	orange1.1g015158m	0.28	0.43	0.31	0	0.0856
wp_007556586.1	orange1.1g016109m	0.28	0.64	0.352	0	0.1494
wp_007556586.1	orange1.1g024818m	0.28	0.48	0.32	0.013156	0.1426
wp_007556586.1	orange1.1g031204m	0.28	0.53	0.33	0.012221	0.1005
wp_007556684.1	ciclev10031681m	0.28	0.65	0.354	0	0.4489
wp_007556684.1	orange1.1g014581m	0.28	0.46	0.316	0	0.3188
wp_007556684.1	orange1.1g016178m	0.28	0.55	0.334	0	0.2398
wp_007556684.1	orange1.1g024163m	0.28	0.56	0.336	0.017644	0.2444
wp_007556698.1	ciclev10019175m	0.28	0.78	0.38	0	0.0589
wp_007556698.1	ciclev10025303m	0.28	0.75	0.374	0.012325	0.0801
wp_007556698.1	ciclev10030933m	0.28	0.83	0.39	0	0.0675
wp_007556698.1	orange1.1g002111m	0.28	0.83	0.39	0	0.2928
wp_007556698.1	orange1.1g009767m	0.28	0.37	0.298	0	0.1373
wp_007556698.1	orange1.1g013085m	0.28	0.7	0.364	0.012325	0.0871
wp_007556698.1	orange1.1g016178m	0.28	0.75	0.374	0.012245	0.1846
wp_007556698.1	orange1.1g024818m	0.28	0.62	0.348	0.020133	0.0997
wp_007556698.1	orange1.1g031355m	0.28	0.69	0.362	0.015539	0.1002
wp_007556698.1	orange1.1g046592m	0.28	0.87	0.398	0	0.1157
wp_007556699.1	ciclev10020977m	0.28	0.25	0.274	0.013443	0.0718
wp_007556699.1	ciclev10024890m	0.28	0.72	0.368	0	0.1289
wp_007556699.1	orange1.1g030222m	0.28	0.32	0.288	0.011947	0.1642
wp_007556699_1	ciclev10027722m	0.28	0.74	0.372	0	0.2918
wp_007556727.1	ciclev10027722m	0.28	0.7	0.364	0	0.239
wp_007556727.1	ciclev10028446m	0.28	0.53	0.33	0	0.0576
wp_007556727.1	orange1.1g003056m	0.28	0.67	0.358	0	0.25
wp_007556727.1	orange1.1g008808m	0.28	0.71	0.366	0	0.3896
wp_007556727.1	orange1.1g008850m	0.28	0.61	0.346	0	0.123
wp_007556727.1	orange1.1g014581m	0.28	0.56	0.336	0	0.1927
wp_007556727.1	orange1.1g021609m	0.28	0.59	0.342	0	0.2357
wp_007556727.1	orange1.1g032468m	0.28	0.52	0.328	0	0.2733
wp_007556727.1	orange1.1g037583m	0.28	0.6	0.344	0.017431	0.2111
wp_007556730.1	ciclev10001273m	0.28	0.5	0.324	0	0.1982
wp_007556730.1	ciclev10004819m	0.28	0.52	0.328	0	0.2521
wp_007556730.1	ciclev10019462m	0.28	0.46	0.316	0	0.4033
wp_007556730.1	orange1.1g006375m	0.28	0.55	0.334	0	0.5411
wp_007556730.1	orange1.1g008499m	0.28	0.52	0.328	0	0.421
wp_007556730.1	orange1.1g017548m	0.28	0.54	0.332	0	0.1689
wp_007556730.1	orange1.1g022295m	0.28	0.53	0.33	0	0.2472
wp_007556730.1	orange1.1g022834m	0.28	0.55	0.334	0	0.1894
wp_007556730.1	orange1.1g028238m	0.28	0.56	0.336	0.018826	0.3256
wp_007556730.1	orange1.1g028320m	0.28	0.59	0.342	0	0.1671
wp_007556730.1	orange1.1g032281m	0.28	0.58	0.34	0	0.0357
wp_007556730.1	orange1.1g034296m	0.28	0.63	0.35	0.026338	0.0635
wp_007556762.1	ciclev10003581m	0.28	0.52	0.328	0.015407	0.1996
wp_007556762.1	ciclev10006071m	0.28	0.51	0.326	0.015798	0.2067
wp_007556762.1	ciclev10010708m	0.28	0.39	0.302	0	0.2112
wp_007556762.1	ciclev10012166m	0.28	0.53	0.33	0.021011	0.1959
wp_007556762.1	ciclev10028924m	0.28	0.54	0.332	0	0.2947
wp_007556762.1	ciclev10029040m	0.28	0.64	0.352	0	0.1829
wp_007556762.1	orange1.1g013449m	0.28	0.64	0.352	0	0.1221
wp_007556762.1	orange1.1g013914m	0.28	0.65	0.354	0	0.2156
wp_007556762.1	orange1.1g015930m	0.28	0.59	0.342	0.016911	0.1664
wp_007556762.1	orange1.1g019519m	0.28	0.61	0.346	0	0.3088
wp_007556762.1	orange1.1g026011m	0.28	0.51	0.326	0.017065	0.1807
wp_007556762.1	orange1.1g026834m	0.28	0.55	0.334	0	0.1653
wp_007556762.1	orange1.1g030276m	0.28	0.51	0.326	0.015066	0.1081
wp_007556762.1	orange1.1g031952m	0.28	0.59	0.342	0.012591	0.2342
wp_007556762.1	orange1.1g035256m	0.28	0.7	0.364	0	0.2633
wp_007556858.1	ciclev10033850m	0.28	0.53	0.33	0	0.0953
wp_007556858.1	orange1.1g007917m	0.28	0.63	0.35	0	0.2733
wp_007556858.1	orange1.1g012861m	0.28	0.64	0.352	0.013816	0.2771
wp_007556876.1	ciclev10001114m	0.28	0.44	0.312	0	0.1918
wp_007556876.1	ciclev10019175m	0.28	0.58	0.34	0	0.2076
wp_007556876.1	ciclev10027850m	0.28	0.62	0.348	0	0.4797
wp_007556876.1	orange1.1g016175m	0.28	0.5	0.324	0	0.075
wp_007556876.1	orange1.1g017426m	0.28	0.55	0.334	0	0.1502
wp_007556876.1	orange1.1g027919m	0.28	0.56	0.336	0	0.3663
wp_007556876.1	orange1.1g030693m	0.28	0.49	0.322	0	0.0975
wp_007556876.1	orange1.1g036665m	0.28	0.52	0.328	0	0.15
wp_007556926.1	ciclev10018539m	0.28	0.3	0.284	0	0.216
wp_007556926.1	ciclev10020068m	0.28	0.56	0.336	0	0.1141
wp_007556926.1	orange1.1g003611m	0.28	0.59	0.342	0	0.2419
wp_007556926.1	orange1.1g005852m	0.28	0.33	0.29	0	0.2449
wp_007556926.1	orange1.1g007283m	0.28	0.71	0.366	0	0.2827
wp_007556926.1	orange1.1g013241m	0.28	0.44	0.312	0	0.0595
wp_007556926.1	orange1.1g024163m	0.28	0.4	0.304	0.010892	0.1674
wp_007556926.1	orange1.1g038498m	0.28	0.48	0.32	0	0.2962
wp_007556956.1	ciclev10008551m	0.28	0.5	0.324	0	0.3294
wp_007556956.1	orange1.1g001542m	0.28	0.66	0.356	0	0.1097
wp_007556956.1	orange1.1g012024m	0.28	0.51	0.326	0	0.1031
wp_007556956.1	orange1.1g015153m	0.28	0.5	0.324	0	0.2221
wp_007556956.1	orange1.1g018760m	0.28	0.53	0.33	0	0.3204
wp_007556956.1	orange1.1g019445m	0.28	0.58	0.34	0	0.3312
wp_007556956.1	orange1.1g029373m	0.28	0.65	0.354	0	0.3006
wp_007556998.1	ciclev10024919m	0.28	0.67	0.358	0	0.3082
wp_007556998.1	ciclev10028217m	0.28	0.6	0.344	0	0.2306
wp_007556998.1	ciclev10028242m	0.28	0.52	0.328	0.016425	0.0862
wp_007556998.1	orange1.1g003458m	0.28	0.54	0.332	0	0.1564
wp_007556998.1	orange1.1g005099m	0.28	0.53	0.33	0	0.3094
wp_007556998.1	orange1.1g007602m	0.28	0.46	0.316	0	0.0736
wp_007556998.1	orange1.1g010129m	0.28	0.56	0.336	0	0.2409
wp_007556998.1	orange1.1g020174m	0.28	0.59	0.342	0	0.1579
wp_007556998.1	orange1.1g021568m	0.28	0.58	0.34	0	0.214
wp_007557077.1	ciclev10011622m	0.28	0.58	0.34	0	0.2125
wp_007557077.1	ciclev10019462m	0.28	0.42	0.308	0	0.3076
wp_007557077.1	orange1.1g007283m	0.28	0.71	0.366	0	0.1747
wp_007557077.1	orange1.1g011046m	0.28	0.69	0.362	0	0.1115
wp_007557077.1	orange1.1g025799m	0.28	0.58	0.34	0	0.055
wp_007557077.1	orange1.1g027910m	0.28	0.6	0.344	0.013443	0.2251
wp_007557077.1	orange1.1g044880m	0.28	0.75	0.374	0	0.0744
wp_007557117.1	ciclev10001913m	0.28	0.8	0.384	0	0.0936
wp_007557117.1	orange1.1g019572m	0.28	0.79	0.382	0	0.0942
wp_007557117.1	orange1.1g036834m	0.28	0.75	0.374	0.013154	0.1722
wp_007557117.1	orange1.1g037000m	0.28	0.68	0.36	0	0.0773
wp_007557134.1	ciclev10019196m	0.28	0.69	0.362	0	0.123
wp_007557134.1	ciclev10020189m	0.28	0.57	0.338	0.012325	0.2874
wp_007557134.1	orange1.1g008294m	0.28	0.51	0.326	0	0.22
wp_007557134.1	orange1.1g024879m	0.28	0.56	0.336	0.017554	0.3251
wp_007557134.1	orange1.1g025799m	0.28	0.55	0.334	0.015602	0.249
wp_007557134.1	orange1.1g026422m	0.28	0.51	0.326	0	0.2585
wp_007557134.1	orange1.1g026780m	0.28	0.54	0.332	0.014204	0.3083
wp_007557134.1	orange1.1g028158m	0.28	0.57	0.338	0.016214	0.2545
wp_007557134.1	orange1.1g030222m	0.28	0.56	0.336	0.016247	0.3517
wp_007557134.1	orange1.1g048654m	0.28	0.54	0.332	0	0.2269
wp_007557147.1	ciclev10010708m	0.28	0.46	0.316	0	0.3433
wp_007557147.1	orange1.1g003980m	0.28	0.7	0.364	0	0.157
wp_007557147.1	orange1.1g006673m	0.28	0.64	0.352	0	0.1154
wp_007557147.1	orange1.1g007602m	0.28	0.45	0.314	0	0.1174
wp_007557147.1	orange1.1g013524m	0.28	0.46	0.316	0	0.2865
wp_007557147.1	orange1.1g020266m	0.28	0.55	0.334	0	0.1457
wp_007557147.1	orange1.1g022295m	0.28	0.56	0.336	0	0.2201
wp_007557147.1	orange1.1g024747m	0.28	0.52	0.328	0.015066	0.1743
wp_007557147.1	orange1.1g025316m	0.28	0.58	0.34	0	0.1138
wp_007557147.1	orange1.1g025502m	0.28	0.54	0.332	0.021689	0.0898
wp_007557147.1	orange1.1g031077m	0.28	0.62	0.348	0	0.2765
wp_007557147.1	orange1.1g032281m	0.28	0.64	0.352	0.013963	0.1342
wp_007557147.1	orange1.1g033640m	0.28	0.65	0.354	0.017962	0.1628
wp_007557147.1	orange1.1g035256m	0.28	0.69	0.362	0	0.1168
wp_007557147.1	orange1.1g045485m	0.28	0.59	0.342	0	0.1247
wp_007557147.1	orange1.1g046091m	0.28	0.57	0.338	0	0.1483
wp_007557175.1	ciclev10005504m	0.28	0.4	0.304	0.012271	0.2249
wp_007557175.1	ciclev10007964m	0.28	0.77	0.378	0	0.2621
wp_007557175.1	ciclev10018865m	0.28	0.82	0.388	0	0.4306
wp_007557175.1	ciclev10032268m	0.28	0.71	0.366	0.011341	0.153
wp_007557175.1	orange1.1g000646m	0.28	0.22	0.268	0	0.5953
wp_007557175.1	orange1.1g001249m	0.28	0.75	0.374	0	0.2388
wp_007557175.1	orange1.1g015495m	0.28	0.76	0.376	0	0.119
wp_007557175.1	orange1.1g022742m	0.28	0.32	0.288	0.015066	0.1103
wp_007557278.1	ciclev10005907m	0.28	0.73	0.37	0	0.0201
wp_007557278.1	ciclev10007184m	0.28	0.83	0.39	0.015425	0.1263
wp_007557278.1	ciclev10008909m	0.28	0.83	0.39	0.010892	0.1935
wp_007557278.1	ciclev10028203m	0.28	0.85	0.394	0	0.2147
wp_007557278.1	ciclev10029545m	0.28	0.45	0.314	0.019582	0.1342
wp_007557278.1	ciclev10030825m	0.28	0.68	0.36	0	0.2711
wp_007557278.1	orange1.1g006576m	0.28	0.39	0.302	0.011113	0.0749
wp_007557278.1	orange1.1g010909m	0.28	0.79	0.382	0.026111	0.1975
wp_007557278.1	orange1.1g011045m	0.28	0.79	0.382	0.012591	0.0665
wp_007557278.1	orange1.1g011256m	0.28	0.68	0.36	0.011818	0.1428
wp_007557278.1	orange1.1g011487m	0.28	0.67	0.358	0.011341	0.2666
wp_007557278.1	orange1.1g018958m	0.28	0.75	0.374	0.021552	0.1639
wp_007557278.1	orange1.1g019402m	0.28	0.81	0.386	0.013149	0.1106
wp_007557278.1	orange1.1g020174m	0.28	0.83	0.39	0.014059	0.3052
wp_007557278.1	orange1.1g024759m	0.28	0.71	0.366	0.017847	0.1273
wp_007557278.1	orange1.1g027333m	0.28	0.78	0.38	0.01601	0.1233
wp_007557278.1	orange1.1g031226m	0.28	0.39	0.302	0.014622	0.075
wp_007557366.1	ciclev10012166m	0.28	0.52	0.328	0.015432	0.0931
wp_007557366.1	ciclev10019462m	0.28	0.32	0.288	0	0.2694
wp_007557366.1	ciclev10024890m	0.28	0.68	0.36	0	0.1384
wp_007557366.1	orange1.1g008821m	0.28	0.67	0.358	0	0.287
wp_007557366.1	orange1.1g025897m	0.28	0.54	0.332	0	0.1471
wp_007557366.1	orange1.1g030276m	0.28	0.43	0.31	0	0.1531
wp_007557366.1	orange1.1g034655m	0.28	0.5	0.324	0	0.0453
wp_007557400.1	ciclev10000152m	0.28	0.74	0.372	0	0.2338
wp_007557400.1	ciclev10001273m	0.28	0.6	0.344	0	0.3138
wp_007557400.1	ciclev10005316m	0.28	0.7	0.364	0	0.3233
wp_007557400.1	ciclev10007184m	0.28	0.66	0.356	0	0.2516
wp_007557400.1	ciclev10014786m	0.28	0.61	0.346	0.010892	0.2109
wp_007557400.1	ciclev10018539m	0.28	0.33	0.29	0	0.1063
wp_007557400.1	ciclev10019891m	0.28	0.66	0.356	0	0.2059
wp_007557400.1	orange1.1g002089m	0.28	0.72	0.368	0	0.1288
wp_007557400.1	orange1.1g008808m	0.28	0.71	0.366	0	0.3478
wp_007557400.1	orange1.1g012041m	0.28	0.71	0.366	0	0.1923
wp_007557400.1	orange1.1g013524m	0.28	0.39	0.302	0.011879	0.0736
wp_007557400.1	orange1.1g015870m	0.28	0.35	0.294	0	0.1572
wp_007557400.1	orange1.1g015899m	0.28	0.59	0.342	0.012131	0.1095
wp_007557400.1	orange1.1g015930m	0.28	0.58	0.34	0.015798	0.0852
wp_007557400.1	orange1.1g017862m	0.28	0.59	0.342	0	0.1054
wp_007557400.1	orange1.1g019278m	0.28	0.54	0.332	0	0.0604
wp_007557400.1	orange1.1g022777m	0.28	0.65	0.354	0	0.2598
wp_007557400.1	orange1.1g025155m	0.28	0.52	0.328	0	0.1797
wp_007557400.1	orange1.1g031165m	0.28	0.49	0.322	0.014059	0.1062
wp_007557400.1	orange1.1g033267m	0.28	0.57	0.338	0.022011	0.1483
wp_007557438.1	ciclev10001384m	0.28	0.46	0.316	0	0.0991
wp_007557438.1	ciclev10012631m	0.28	0.62	0.348	0	0.1559
wp_007557438.1	ciclev10019489m	0.28	0.59	0.342	0	0.0923
wp_007557438.1	ciclev10019891m	0.28	0.66	0.356	0	0.1785
wp_007557438.1	orange1.1g011045m	0.28	0.68	0.36	0	0.1132
wp_007557438.1	orange1.1g014862m	0.28	0.67	0.358	0	0.2025
wp_007557438.1	orange1.1g016556m	0.28	0.64	0.352	0	0.0682
wp_007557438.1	orange1.1g020013m	0.28	0.69	0.362	0	0.089
wp_007557438.1	orange1.1g038105m	0.28	0.68	0.36	0	0.0976
wp_007557453.1	ciclev10000364m	0.28	0.73	0.37	0.012067	0.3647
wp_007557453.1	ciclev10018539m	0.28	0.32	0.288	0	0.243
wp_007557453.1	ciclev10020612m	0.28	0.63	0.35	0.011341	0.2944
wp_007557453.1	ciclev10028242m	0.28	0.61	0.346	0	0.2305
wp_007557453.1	orange1.1g000254m	0.28	0.55	0.334	0	0.1605
wp_007557453.1	orange1.1g008845m	0.28	0.5	0.324	0	0.3009
wp_007557453.1	orange1.1g022400m	0.28	0.61	0.346	0.012067	0.1393
wp_007557453.1	orange1.1g032938m	0.28	0.58	0.34	0	0.165
wp_007557454.1	ciclev10019462m	0.28	0.35	0.294	0	0.3513
wp_007557454.1	ciclev10027722m	0.28	0.71	0.366	0	0.2323
wp_007557454.1	orange1.1g008845m	0.28	0.52	0.328	0	0.2518
wp_007557454.1	orange1.1g014514m	0.28	0.48	0.32	0	0.2158
wp_007557454.1	orange1.1g016653m	0.28	0.73	0.37	0	0.1466
wp_007557454.1	orange1.1g020013m	0.28	0.8	0.384	0	0.1525
wp_007557454.1	orange1.1g020675m	0.28	0.46	0.316	0	0.0966
wp_007557454.1	orange1.1g025494m	0.28	0.32	0.288	0	0.0505
wp_007557454.1	orange1.1g029746m	0.28	0.64	0.352	0	0.0631
wp_007557454.1	orange1.1g044737m	0.28	0.43	0.31	0	0.1742
wp_007557489.1	ciclev10000393m	0.28	0.82	0.388	0.012325	0.1645
wp_007557489.1	ciclev10007222m	0.28	0.6	0.344	0	0.1127
wp_007557489.1	ciclev10024917m	0.28	0.84	0.392	0.014059	0.3657
wp_007557489.1	orange1.1g001963m	0.28	0.86	0.396	0	0.1572
wp_007557489.1	orange1.1g032330m	0.28	0.51	0.326	0.016142	0.2073
wp_007557563.1	ciclev10000260m	0.28	0.79	0.382	0.012325	0.1078
wp_007557563.1	ciclev10000393m	0.28	0.8	0.384	0	0.178
wp_007557563.1	ciclev10008732m	0.28	0.58	0.34	0	0.1372
wp_007557563.1	ciclev10014786m	0.28	0.62	0.348	0.033271	0.1702
wp_007557563.1	orange1.1g004971m	0.28	0.75	0.374	0.012325	0.1523
wp_007557563.1	orange1.1g010148m	0.28	0.67	0.358	0	0.2031
wp_007557563.1	orange1.1g010600m	0.28	0.74	0.372	0.012591	0.1563
wp_007557563.1	orange1.1g011046m	0.28	0.72	0.368	0	0.0555
wp_012778390.1	ciclev10001014m	0.28	0.49	0.322	0	0.278
wp_012778390.1	ciclev10004218m	0.28	0.48	0.32	0	0.24
wp_012778390.1	ciclev10007222m	0.28	0.57	0.338	0	0.2351
wp_012778390.1	ciclev10024601m	0.28	0.59	0.342	0	0.3195
wp_012778390.1	ciclev10030933m	0.28	0.67	0.358	0	0.2541
wp_012778390.1	orange1.1g006673m	0.28	0.71	0.366	0	0.2787
wp_012778390.1	orange1.1g007602m	0.28	0.45	0.314	0	0.1638
wp_012778390.1	orange1.1g011046m	0.28	0.68	0.36	0	0.1945
wp_012778390.1	orange1.1g038105m	0.28	0.64	0.352	0	0.2933
wp_012778427.1	ciclev10005068m	0.28	0.74	0.372	0.014167	0.1801
wp_012778427.1	ciclev10020931m	0.28	0.7	0.364	0	0.1837
wp_012778427.1	orange1.1g001542m	0.28	0.7	0.364	0	0.1448
wp_012778427.1	orange1.1g008808m	0.28	0.76	0.376	0	0.0986
wp_012778427.1	orange1.1g010449m	0.28	0.79	0.382	0	0.0977
wp_012778427.1	orange1.1g014862m	0.28	0.76	0.376	0	0.1406
wp_012778427.1	orange1.1g020266m	0.28	0.79	0.382	0	0.2094
wp_012778427.1	orange1.1g035256m	0.28	0.52	0.328	0.011836	0.0639
wp_012778427.1	orange1.1g047968m	0.28	0.38	0.3	0.013017	0.0705
wp_012778533.1	ciclev10001707m	0.28	0.58	0.34	0	0.2252
wp_012778533.1	ciclev10004848m	0.28	0.63	0.35	0	0.1621
wp_012778533.1	ciclev10016641m	0.28	0.58	0.34	0	0.0753
wp_012778533.1	ciclev10025271m	0.28	0.65	0.354	0	0.1114
wp_012778533.1	ciclev10032471m	0.28	0.55	0.334	0.011113	0.185
wp_012778533.1	ciclev10033850m	0.28	0.45	0.314	0	0.0815
wp_012778533.1	orange1.1g008464m	0.28	0.63	0.35	0	0.1741
wp_012778533.1	orange1.1g026835m	0.28	0.56	0.336	0.014718	0.2459
wp_012778533.1	orange1.1g031813m	0.28	0.58	0.34	0.010892	0.1594
wp_012778533.1	orange1.1g031952m	0.28	0.62	0.348	0.010892	0.0726
wp_012778533.1	orange1.1g032641m	0.28	0.63	0.35	0.011341	0.1131
wp_012778533.1	orange1.1g033769m	0.28	0.65	0.354	0	0.0816
wp_012778533.1	orange1.1g044104m	0.28	0.64	0.352	0	0.1613
wp_012778561.1	ciclev10011465m	0.28	0.6	0.344	0	0.3329
wp_012778561.1	ciclev10014367m	0.28	0.54	0.332	0	0.2472
wp_012778561.1	ciclev10028726m	0.28	0.59	0.342	0	0.2357
wp_012778591.1	ciclev10000364m	0.28	0.71	0.366	0	0.2604
wp_012778591.1	ciclev10030933m	0.28	0.7	0.364	0	0.1161
wp_012778591.1	orange1.1g003458m	0.28	0.49	0.322	0	0.1682
wp_012778591.1	orange1.1g007133m	0.28	0.72	0.368	0	0.2116
wp_012778591.1	orange1.1g029373m	0.28	0.51	0.326	0	0.0797
wp_012778594.1	ciclev10000674m	0.28	0.79	0.382	0	0.1337
wp_012778594.1	ciclev10001298m	0.28	0.59	0.342	0	0.2024
wp_012778594.1	orange1.1g002009m	0.28	0.66	0.356	0	0.136
wp_012778594.1	orange1.1g014862m	0.28	0.71	0.366	0	0.2666
wp_012778594.1	orange1.1g019542m	0.28	0.3	0.284	0	0.3769
wp_012778594.1	orange1.1g020149m	0.28	0.64	0.352	0.028145	0.0965
wp_012778594.1	orange1.1g025799m	0.28	0.28	0.28	0	0.0589
wp_012778594.1	orange1.1g036921m	0.28	0.72	0.368	0	0.1045
wp_012778595.1	orange1.1g010129m	0.28	0.49	0.322	0	0.1696
wp_012778595.1	orange1.1g015320m	0.28	0.56	0.336	0	0.3228
wp_012778595.1	orange1.1g025161m	0.28	0.43	0.31	0	0.2377
wp_012778595.1	orange1.1g026503m	0.28	0.44	0.312	0.016565	0.2244
wp_012778595.1	orange1.1g033398m	0.28	0.43	0.31	0	0.1535
wp_012778596.1	ciclev10027750m	0.28	0.72	0.368	0	0.1318
wp_012778596.1	ciclev10028958m	0.28	0.7	0.364	0	0.3717
wp_012778596.1	orange1.1g002367m	0.28	0.67	0.358	0	0.273
wp_012778596.1	orange1.1g030636m	0.28	0.63	0.35	0	0.3518
wp_012778596.1	orange1.1g031797m	0.28	0.46	0.316	0.014874	0.0591
wp_012778596.1	orange1.1g038105m	0.28	0.7	0.364	0	0.2555
wp_012778614.1	ciclev10005491m	0.28	0.59	0.342	0.015221	0.1498
wp_012778614.1	ciclev10019686m	0.28	0.51	0.326	0	0.1282
wp_012778614.1	ciclev10030933m	0.28	0.53	0.33	0	0.366
wp_012778614.1	orange1.1g002009m	0.28	0.48	0.32	0	0.3059
wp_012778614.1	orange1.1g026037m	0.28	0.62	0.348	0	0.2684
wp_012778614.1	orange1.1g026476m	0.28	0.61	0.346	0	0.3336
wp_012778614.1	orange1.1g026987m	0.28	0.57	0.338	0.021132	0.0715
wp_012778614.1	orange1.1g031952m	0.28	0.68	0.36	0.010892	0.2269
wp_012778614.1	orange1.1g032970m	0.28	0.62	0.348	0	0.1983
wp_012778614.1	orange1.1g043946m	0.28	0.64	0.352	0	0.2298
wp_012778614_1	orange1_1g008611m	0.28	0.49	0.322	0	0.2729
wp_012778662.1	ciclev10024601m	0.28	0.7	0.364	0	0.2324
wp_012778662.1	ciclev10031569m	0.28	0.74	0.372	0	0.183
wp_012778662.1	orange1.1g006673m	0.28	0.8	0.384	0	0.255
wp_012778662.1	orange1.1g017153m	0.28	0.68	0.36	0	0.1189
wp_012778662.1	orange1.1g032504m	0.28	0.57	0.338	0	0.1493
wp_012778662.1	orange1.1g038105m	0.28	0.72	0.368	0	0.1541
wp_012778669.1	ciclev10026347m	0.28	0.39	0.302	0	0.0373
wp_012778669.1	orange1.1g007850m	0.28	0.34	0.292	0	0.2566
wp_012778669.1	orange1.1g018764m	0.28	0.37	0.298	0	0.193
wp_012778669.1	orange1.1g022295m	0.28	0.36	0.296	0	0.2684
wp_012778669_1	ciclev10015153m	0.28	0.39	0.302	0	0.1278
wp_015452415.1	ciclev10001273m	0.28	0.66	0.356	0	0.1393
wp_015452415.1	ciclev10003676m	0.28	0.72	0.368	0	0.0591
wp_015452415.1	ciclev10007222m	0.28	0.59	0.342	0	0.0293
wp_015452415.1	ciclev10007964m	0.28	0.72	0.368	0	0.0723
wp_015452415.1	ciclev10013661m	0.28	0.56	0.336	0.013486	0.063
wp_015452415.1	ciclev10028210m	0.28	0.73	0.37	0	0.0848
wp_015452415.1	orange1.1g001539m	0.28	0.73	0.37	0	0.0703
wp_015452415.1	orange1.1g009568m	0.28	0.69	0.362	0	0.0997
wp_015452415.1	orange1.1g011104m	0.28	0.49	0.322	0	0.1306
wp_015452415.1	orange1.1g012276m	0.28	0.73	0.37	0	0.0958
wp_015452415.1	orange1.1g022834m	0.28	0.66	0.356	0	0.077
wp_015452415.1	orange1.1g032005m	0.28	0.54	0.332	0.011697	0.0419
wp_015452415.1	orange1.1g032415m	0.28	0.49	0.322	0.020824	0.0628
wp_015452415.1	orange1.1g048388m	0.28	0.66	0.356	0	0.0796
wp_015452419.1	ciclev10002644m	0.28	0.45	0.314	0.021052	0.1067
wp_015452419.1	ciclev10019462m	0.28	0.36	0.296	0	0.3056
wp_015452419.1	ciclev10019891m	0.28	0.66	0.356	0	0.2361
wp_015452419.1	ciclev10025582m	0.28	0.69	0.362	0	0.0936
wp_015452419.1	ciclev10031387m	0.28	0.77	0.378	0	0.1342
wp_015452419.1	orange1.1g003552m	0.28	0.79	0.382	0	0.2403
wp_015452419.1	orange1.1g007850m	0.28	0.47	0.318	0	0.2708
wp_015452419.1	orange1.1g008241m	0.28	0.74	0.372	0	0.1172
wp_015452419.1	orange1.1g009615m	0.28	0.67	0.358	0	0.2918
wp_015452419.1	orange1.1g012098m	0.28	0.65	0.354	0	0.1579
wp_015452419.1	orange1.1g014185m	0.28	0.65	0.354	0	0.1548
wp_015452419.1	orange1.1g022988m	0.28	0.53	0.33	0	0.1185
wp_015452419.1	orange1.1g024004m	0.28	0.57	0.338	0	0.2732
wp_015452419.1	orange1.1g024820m	0.28	0.55	0.334	0.014383	0.3549
wp_015452419.1	orange1.1g026183m	0.28	0.42	0.308	0	0.0567
wp_015452419.1	orange1.1g046592m	0.28	0.78	0.38	0	0.2068
wp_015452426.1	ciclev10000364m	0.28	0.71	0.366	0	0.3489
wp_015452426.1	ciclev10001273m	0.28	0.59	0.342	0.011704	0.1793
wp_015452426.1	ciclev10001685m	0.28	0.57	0.338	0	0.1935
wp_015452426.1	ciclev10029208m	0.28	0.57	0.338	0.016439	0.1444
wp_015452426.1	orange1.1g002111m	0.28	0.72	0.368	0	0.0909
wp_015452432.1	ciclev10007536m	0.28	0.79	0.382	0.012866	0.1924
wp_015452432.1	ciclev10032268m	0.28	0.67	0.358	0.02095	0.1598
wp_015452432.1	orange1.1g010148m	0.28	0.72	0.368	0.015004	0.273
wp_015452432.1	orange1.1g031498m	0.28	0.52	0.328	0.012325	0.215
wp_015452435.1	orange1.1g002623m	0.28	0.48	0.32	0	0.1275
wp_015452435.1	orange1.1g024793m	0.28	0.48	0.32	0	0.2094
wp_015452435.1	orange1.1g027024m	0.28	0.42	0.308	0	0.1729
wp_015452561.1	ciclev10000364m	0.28	0.7	0.364	0	0.2709
wp_015452561.1	ciclev10026347m	0.28	0.58	0.34	0.012586	0.0974
wp_015452561.1	orange1.1g012861m	0.28	0.7	0.364	0.015933	0.2274
wp_015452610.1	ciclev10014367m	0.28	0.47	0.318	0	0.3006
wp_015452610.1	orange1.1g003056m	0.28	0.56	0.336	0	0.5396
wp_015452610.1	orange1.1g007549m	0.28	0.52	0.328	0.017752	0.4158
wp_015452610.1	orange1.1g011487m	0.28	0.51	0.326	0	0.4376
wp_015452610.1	orange1.1g015320m	0.28	0.55	0.334	0.01998	0.3363
wp_015452610.1	orange1.1g022834m	0.28	0.65	0.354	0.011818	0.237
wp_015452610.1	orange1.1g022892m	0.28	0.65	0.354	0	0.1364
wp_015452610.1	orange1.1g026780m	0.28	0.64	0.352	0.012938	0.4003
wp_015452610.1	orange1.1g029545m	0.28	0.71	0.366	0	0.1813
wp_015452610.1	orange1.1g036760m	0.28	0.6	0.344	0	0.1922
wp_015452610.1	orange1.1g039784m	0.28	0.8	0.384	0.016133	0.1904
wp_015452610.1	orange1.1g044880m	0.28	0.81	0.386	0.018877	0.0951
wp_015452616.1	ciclev10001807m	0.28	0.5	0.324	0	0.248
wp_015452616.1	ciclev10007757m	0.28	0.63	0.35	0	0.114
wp_015452616.1	ciclev10020977m	0.28	0.25	0.274	0.013306	0.1154
wp_015452616.1	orange1.1g015320m	0.28	0.65	0.354	0	0.4703
wp_015452616.1	orange1.1g022742m	0.28	0.26	0.276	0.012702	0.1697
wp_015452616.1	orange1.1g025640m	0.28	0.49	0.322	0	0.0873
wp_015452616.1	orange1.1g028158m	0.28	0.43	0.31	0	0.2519
wp_015452616.1	orange1.1g028238m	0.28	0.55	0.334	0	0.2129
wp_015452616.1	orange1.1g029545m	0.28	0.42	0.308	0.012719	0.2345
wp_015452616.1	orange1.1g032139m	0.28	0.42	0.308	0.013834	0.0325
wp_015452630.1	ciclev10000364m	0.28	0.6	0.344	0	0.2846
wp_015452630.1	ciclev10004873m	0.28	0.5	0.324	0	0.1943
wp_015452630.1	ciclev10011450m	0.28	0.5	0.324	0.026922	0.1715
wp_015452630.1	ciclev10022193m	0.28	0.54	0.332	0	0.1646
wp_015452630.1	orange1.1g006678m	0.28	0.57	0.338	0.013154	0.2862
wp_015452630.1	orange1.1g008821m	0.28	0.63	0.35	0	0.3527
wp_015452630.1	orange1.1g011046m	0.28	0.55	0.334	0.020962	0.1218
wp_015452630.1	orange1.1g013743m	0.28	0.49	0.322	0	0.2488
wp_015452630.1	orange1.1g013867m	0.28	0.54	0.332	0	0.2054
wp_015452630.1	orange1.1g015320m	0.28	0.52	0.328	0.010892	0.2672
wp_015452630.1	orange1.1g015870m	0.28	0.52	0.328	0	0.3692
wp_015452630.1	orange1.1g019402m	0.28	0.53	0.33	0	0.4346
wp_015452630.1	orange1.1g022400m	0.28	0.53	0.33	0	0.1421
wp_015452630.1	orange1.1g029746m	0.28	0.6	0.344	0	0.0647
wp_015452630.1	orange1.1g031204m	0.28	0.65	0.354	0.011341	0.1377
wp_015452630.1	orange1.1g031952m	0.28	0.64	0.352	0	0.1192
wp_015452630.1	orange1.1g032504m	0.28	0.63	0.35	0	0.1593
wp_015452630.1	orange1.1g033398m	0.28	0.66	0.356	0.013552	0.1998
wp_015452630.1	orange1.1g042402m	0.28	0.44	0.312	0	0.1933
wp_015452678.1	ciclev10001689m	0.28	0.8	0.384	0.019086	0.2898
wp_015452678.1	ciclev10005186m	0.28	0.71	0.366	0.012591	0.3613
wp_015452678.1	ciclev10010708m	0.28	0.59	0.342	0.020962	0.2339
wp_015452678.1	ciclev10018539m	0.28	0.36	0.296	0.018519	0.1844
wp_015452678.1	ciclev10028382m	0.28	0.74	0.372	0	0.2223
wp_015452678.1	ciclev10029208m	0.28	0.68	0.36	0.018265	0.1277
wp_015452678.1	orange1.1g001415m	0.28	0.4	0.304	0.073619	0.1845
wp_015452678.1	orange1.1g002881m	0.28	0.56	0.336	0.099353	0.1496
wp_015452678.1	orange1.1g010508m	0.28	0.73	0.37	0.013149	0.1974
wp_015452678.1	orange1.1g012900m	0.28	0.74	0.372	0	0.1976
wp_015452678.1	orange1.1g014447m	0.28	0.8	0.384	0.013119	0.1681
wp_015452678.1	orange1.1g019519m	0.28	0.74	0.372	0	0.1122
wp_015452678.1	orange1.1g033818m	0.28	0.58	0.34	0.014496	0.072
wp_015452812.1	ciclev10001500m	0.28	0.72	0.368	0.018071	0.1654
wp_015452812.1	ciclev10010708m	0.28	0.58	0.34	0.027772	0.293
wp_015452812.1	ciclev10013151m	0.28	0.49	0.322	0.013067	0.1806
wp_015452812.1	ciclev10024919m	0.28	0.77	0.378	0.015066	0.5826
wp_015452812.1	ciclev10028894m	0.28	0.74	0.372	0.012325	0.1917
wp_015452812.1	orange1.1g001963m	0.28	0.86	0.396	0	0.068
wp_015452812.1	orange1.1g010600m	0.28	0.78	0.38	0	0.1275
wp_015452812.1	orange1.1g013743m	0.28	0.59	0.342	0.012083	0.1556
wp_015452812.1	orange1.1g020951m	0.28	0.67	0.358	0.052771	0.1308
wp_015452815.1	ciclev10005907m	0.28	0.65	0.354	0	0.1433
wp_015452815.1	ciclev10008981m	0.28	0.71	0.366	0	0.1182
wp_015452815.1	ciclev10020250m	0.28	0.75	0.374	0	0.1754
wp_015452815.1	ciclev10024934m	0.28	0.76	0.376	0	0.3015
wp_015452815.1	ciclev10030933m	0.28	0.79	0.382	0	0.2865
wp_015452815.1	orange1.1g003620m	0.28	0.46	0.316	0.015798	0.302
wp_015452815.1	orange1.1g010508m	0.28	0.73	0.37	0	0.159
wp_015452815.1	orange1.1g011942m	0.28	0.65	0.354	0	0.2652
wp_015452815.1	orange1.1g028320m	0.28	0.62	0.348	0	0.3226
wp_015452848.1	ciclev10000160m	0.28	0.86	0.396	0	0.1305
wp_015452848.1	ciclev10026321m	0.28	0.61	0.346	0.01258	0.1164
wp_015452848.1	ciclev10029208m	0.28	0.69	0.362	0.028556	0.1676
wp_015452848.1	orange1.1g002696m	0.28	0.81	0.386	0	0.1131
wp_015452848.1	orange1.1g002921m	0.28	0.74	0.372	0	0.2193
wp_015452848.1	orange1.1g010449m	0.28	0.78	0.38	0	0.1193
wp_015452848.1	orange1.1g013029m	0.28	0.51	0.326	0	0.1505
wp_015452848.1	orange1.1g016112m	0.28	0.38	0.3	0	0.3085
wp_015452848.1	orange1.1g030276m	0.28	0.54	0.332	0.011576	0.1991
wp_015452848.1	orange1.1g032045m	0.28	0.51	0.326	0.014544	0.1389
wp_015452848.1	orange1.1g040300m	0.28	0.75	0.374	0	0.3278
wp_015452848.1	orange1.1g042402m	0.28	0.45	0.314	0	0.3603
wp_015452909.1	ciclev10002651m	0.28	0.51	0.326	0	0.0489
wp_015452909.1	ciclev10005058m	0.28	0.67	0.358	0.013857	0.2657
wp_015452909.1	ciclev10008732m	0.28	0.56	0.336	0	0.2297
wp_015452909.1	ciclev10014355m	0.28	0.67	0.358	0	0.3714
wp_015452909.1	ciclev10025642m	0.28	0.61	0.346	0	0.2189
wp_015452909.1	ciclev10028540m	0.28	0.51	0.326	0.015425	0.0768
wp_015452909.1	ciclev10030933m	0.28	0.71	0.366	0	0.2274
wp_015452909.1	orange1.1g000254m	0.28	0.52	0.328	0	0.108
wp_015452909.1	orange1.1g002449m	0.28	0.7	0.364	0	0.2719
wp_015452909.1	orange1.1g008611m	0.28	0.42	0.308	0	0.0868
wp_015452909.1	orange1.1g011104m	0.28	0.45	0.314	0	0.1095
wp_015452909.1	orange1.1g011464m	0.28	0.59	0.342	0	0.2849
wp_015452909.1	orange1.1g013867m	0.28	0.62	0.348	0	0.0767
wp_015452909.1	orange1.1g016833m	0.28	0.37	0.298	0.013746	0.126
wp_015452909.1	orange1.1g022777m	0.28	0.56	0.336	0	0.2759
wp_015452909.1	orange1.1g029746m	0.28	0.51	0.326	0	0.1267
wp_015452909.1	orange1.1g031226m	0.28	0.47	0.318	0	0.0717
wp_015452909.1	orange1.1g032760m	0.28	0.5	0.324	0.011341	0.0984
wp_015452909.1	orange1.1g033866m	0.28	0.51	0.326	0.014108	0.0538
wp_015452909.1	orange1.1g039412m	0.28	0.65	0.354	0.017655	0.1513
wp_015452985.1	ciclev10008981m	0.28	0.67	0.358	0.015443	0.2329
wp_015452985.1	ciclev10028894m	0.28	0.7	0.364	0.01398	0.3202
wp_015452985.1	ciclev10029149m	0.28	0.62	0.348	0	0.2338
wp_015452985.1	orange1.1g008821m	0.28	0.75	0.374	0	0.0859
wp_015452985.1	orange1.1g010067m	0.28	0.77	0.378	0.019682	0.1503
wp_015452985.1	orange1.1g015899m	0.28	0.61	0.346	0.012591	0.1628
wp_015452985.1	orange1.1g028320m	0.28	0.61	0.346	0.019648	0.5216
wp_015452985.1	orange1.1g029548m	0.28	0.52	0.328	0.023988	0.1865
wp_015452985.1	orange1.1g036760m	0.28	0.69	0.362	0.027723	0.2166
wp_015452986.1	ciclev10001689m	0.28	0.84	0.392	0.024102	0.2124
wp_015452986.1	ciclev10006645m	0.28	0.79	0.382	0.023457	0.166
wp_015452986.1	ciclev10007536m	0.28	0.83	0.39	0	0.1873
wp_015452986.1	ciclev10022193m	0.28	0.75	0.374	0.031526	0.1543
wp_015452986.1	ciclev10024890m	0.28	0.81	0.386	0	0.1884
wp_015452986.1	ciclev10024919m	0.28	0.8	0.384	0	0.5411
wp_015452986.1	ciclev10029545m	0.28	0.44	0.312	0.078883	0.0724
wp_015452986.1	orange1.1g002089m	0.28	0.79	0.382	0	0.1107
wp_015452986.1	orange1.1g016178m	0.28	0.74	0.372	0.021223	0.1772
wp_015452986.1	orange1.1g019519m	0.28	0.79	0.382	0	0.3403
wp_015452986.1	orange1.1g025646m	0.28	0.76	0.376	0.024059	0.1498
wp_015452986.1	orange1.1g026987m	0.28	0.69	0.362	0.03838	0.2305
wp_015452986.1	orange1.1g032415m	0.28	0.42	0.308	0.065129	0.1308
wp_015824887.1	ciclev10007964m	0.28	0.79	0.382	0.024681	0.0602
wp_015824887.1	ciclev10008551m	0.28	0.81	0.386	0.013746	0.1081
wp_015824887.1	ciclev10012889m	0.28	0.73	0.37	0.015365	0.1747
wp_015824887.1	ciclev10023445m	0.28	0.81	0.386	0.013559	0.0909
wp_015824887.1	ciclev10024934m	0.28	0.8	0.384	0	0.2234
wp_015824887.1	ciclev10028894m	0.28	0.85	0.394	0.012591	0.1231
wp_015824887.1	orange1.1g001415m	0.28	0.41	0.306	0	0.1981
wp_015824887.1	orange1.1g013867m	0.28	0.74	0.372	0.012067	0.095
wp_015824887.1	orange1.1g036760m	0.28	0.83	0.39	0.016931	0.0557
wp_015824887.1	orange1.1g036834m	0.28	0.77	0.378	0.016177	0.0801
wp_015824905.1	ciclev10001707m	0.28	0.6	0.344	0	0.1558
wp_015824905.1	ciclev10028726m	0.28	0.55	0.334	0	0.1167
wp_015824905.1	orange1.1g017251m	0.28	0.54	0.332	0	0.2216
wp_015824905.1	orange1.1g019542m	0.28	0.55	0.334	0	0.2035
wp_015824905.1	orange1.1g043946m	0.28	0.68	0.36	0	0.1556
wp_015824949.1	ciclev10028196m	0.28	0.52	0.328	0.011341	0.0976
wp_015824949.1	orange1.1g013085m	0.28	0.56	0.336	0	0.1077
wp_015824949.1	orange1.1g015899m	0.28	0.55	0.334	0	0.0743
wp_015824949.1	orange1.1g029666m	0.28	0.48	0.32	0.013803	0.2294
wp_015824949.1	orange1.1g032330m	0.28	0.48	0.32	0.012568	0.1488
wp_015824949.1	orange1.1g033764m	0.28	0.5	0.324	0	0.1515
wp_023466330.1	ciclev10016829m	0.28	0.2	0.264	0.018913	0.1361
wp_023466330.1	ciclev10028831m	0.28	0.74	0.372	0.012328	0.194
wp_023466330.1	orange1.1g011707m	0.28	0.64	0.352	0	0.0841
wp_023466330.1	orange1.1g031498m	0.28	0.6	0.344	0.022586	0.2162
wp_023466336.1	ciclev10000160m	0.28	0.89	0.402	0	0.1177
wp_023466336.1	ciclev10008732m	0.28	0.71	0.366	0.010892	0.1312
wp_023466336.1	ciclev10009471m	0.28	0.7	0.364	0	0.1124
wp_023466336.1	ciclev10024601m	0.28	0.78	0.38	0	0.0662
wp_023466336.1	ciclev10028958m	0.28	0.81	0.386	0.011576	0.1522
wp_023466336.1	orange1.1g000254m	0.28	0.6	0.344	0	0.0612
wp_023466336.1	orange1.1g009615m	0.28	0.8	0.384	0	0.0639
wp_023466336.1	orange1.1g010067m	0.28	0.88	0.4	0	0.0954
wp_023466336.1	orange1.1g020266m	0.28	0.85	0.394	0.011341	0.0598
wp_023466336.1	orange1.1g024818m	0.28	0.62	0.348	0.014383	0.1637
wp_023466336.1	orange1.1g026906m	0.28	0.58	0.34	0	0.0928
wp_023466336.1	orange1.1g032970m	0.28	0.74	0.372	0.013746	0.1253
wp_023466336.1	orange1.1g039412m	0.28	0.8	0.384	0	0.1318
wp_023466336.1	orange1.1g048464m	0.28	0.79	0.382	0	0.0591
wp_045490361.1	ciclev10000160m	0.28	0.78	0.38	0	0.1494
wp_045490361.1	ciclev10007184m	0.28	0.57	0.338	0.012278	0.1073
wp_045490361.1	ciclev10010950m	0.28	0.62	0.348	0	0.1936
wp_045490361.1	orange1.1g010304m	0.28	0.62	0.348	0	0.1534
wp_045490361.1	orange1.1g023687m	0.28	0.49	0.322	0.01818	0.1245
wp_045490361.1	orange1.1g025673m	0.28	0.52	0.328	0	0.1872
wp_047263786.1	ciclev10001689m	0.28	0.85	0.394	0.019647	0.2654
wp_047263786.1	ciclev10001913m	0.28	0.83	0.39	0	0.1516
wp_047263786.1	ciclev10005316m	0.28	0.81	0.386	0	0.2075
wp_047263786.1	ciclev10008909m	0.28	0.82	0.388	0	0.0983
wp_047263786.1	ciclev10013845m	0.28	0.56	0.336	0.012362	0.1042
wp_047263786.1	ciclev10015585m	0.28	0.77	0.378	0	0.2337
wp_047263786.1	ciclev10019196m	0.28	0.87	0.398	0	0.3054
wp_047263786.1	orange1.1g003209m	0.28	0.89	0.402	0	0.0239
wp_047263786.1	orange1.1g008638m	0.28	0.71	0.366	0	0.1116
wp_047263786.1	orange1.1g012900m	0.28	0.77	0.378	0	0.1908
wp_047263786.1	orange1.1g026835m	0.28	0.62	0.348	0	0.055
wp_047263786.1	orange1.1g029841m	0.28	0.56	0.336	0.013054	0.0939
wp_047263786.1	orange1.1g031195m	0.28	0.72	0.368	0.025674	0.0784
wp_047263786.1	orange1.1g032415m	0.28	0.43	0.31	0.021066	0.0845
wp_047263786.1	orange1.1g032890m	0.28	0.72	0.368	0.013149	0.1181
wp_047263792.1	ciclev10000364m	0.28	0.71	0.366	0	0.1429
wp_047263792.1	orange1.1g002881m	0.28	0.53	0.33	0.011767	0.1473
wp_047263792.1	orange1.1g008638m	0.28	0.61	0.346	0.012866	0.1046
wp_047263792.1	orange1.1g012900m	0.28	0.67	0.358	0.011341	0.1096
wp_047263792.1	orange1.1g015335m	0.28	0.38	0.3	0	0.2131
wp_047263792.1	orange1.1g025673m	0.28	0.61	0.346	0	0.15
wp_047263792.1	orange1.1g044880m	0.28	0.52	0.328	0	0.144
wp_047263874.1	ciclev10020828m	0.28	0.78	0.38	0.012067	0.152
wp_047263874.1	ciclev10028217m	0.28	0.74	0.372	0.016934	0.082
wp_047263874.1	orange1.1g005099m	0.28	0.64	0.352	0.013746	0.1948
wp_047263874.1	orange1.1g006375m	0.28	0.86	0.396	0	0.4522
wp_047263874.1	orange1.1g010129m	0.28	0.65	0.354	0	0.4242
wp_047263874.1	orange1.1g014801m	0.28	0.48	0.32	0.056823	0.1699
wp_047263874.1	orange1.1g016183m	0.28	0.76	0.376	0	0.1687
wp_047263874.1	orange1.1g036866m	0.28	0.69	0.362	0.017432	0.1096
wp_047263874.1	orange1.1g048274m	0.28	0.78	0.38	0.014059	0.4033
wp_047263948.1	ciclev10025303m	0.28	0.61	0.346	0	0.211
wp_047263948.1	ciclev10028210m	0.28	0.64	0.352	0	0.3184
wp_047263948.1	orange1.1g012861m	0.28	0.61	0.346	0	0.2512
wp_047263948.1	orange1.1g019519m	0.28	0.58	0.34	0	0.1423
wp_047263948.1	orange1.1g024163m	0.28	0.57	0.338	0	0.2218
wp_047263948.1	orange1.1g030174m	0.28	0.57	0.338	0	0.16
wp_047263948.1	orange1.1g032938m	0.28	0.61	0.346	0.011721	0.1793
wp_047263948.1	orange1.1g037000m	0.28	0.58	0.34	0	0.1691
wp_047263948.1	orange1.1g048464m	0.28	0.53	0.33	0	0.089
wp_047264067.1	ciclev10000160m	0.28	0.79	0.382	0	0.0613
wp_047264067.1	ciclev10000722m	0.28	0.73	0.37	0	0.2361
wp_047264067.1	ciclev10005316m	0.28	0.62	0.348	0	0.3816
wp_047264067.1	ciclev10011228m	0.28	0.71	0.366	0.014059	0.3402
wp_047264067.1	ciclev10011450m	0.28	0.59	0.342	0	0.1417
wp_047264067.1	orange1.1g007133m	0.28	0.69	0.362	0.03445	0.4236
wp_047264067.1	orange1.1g009767m	0.28	0.39	0.302	0	0.3489
wp_047264067.1	orange1.1g011379m	0.28	0.65	0.354	0	0.2673
wp_047264067.1	orange1.1g020149m	0.28	0.53	0.33	0.025673	0.186
wp_047264067.1	orange1.1g024620m	0.28	0.56	0.336	0	0.2626
wp_047264067.1	orange1.1g037000m	0.28	0.59	0.342	0	0.2971
wp_047264081.1	ciclev10001807m	0.28	0.67	0.358	0	0.0886
wp_047264081.1	ciclev10012166m	0.28	0.68	0.36	0.013207	0.1559
wp_047264081.1	ciclev10012631m	0.28	0.82	0.388	0.013235	0.109
wp_047264081.1	ciclev10014287m	0.28	0.48	0.32	0	0.0609
wp_047264081.1	ciclev10019891m	0.28	0.8	0.384	0	0.3277
wp_047264081.1	ciclev10024919m	0.28	0.79	0.382	0	0.5416
wp_047264081.1	ciclev10027850m	0.28	0.78	0.38	0	0.0647
wp_047264081.1	ciclev10031569m	0.28	0.83	0.39	0.014059	0.1103
wp_047264081.1	orange1.1g000646m	0.28	0.2	0.264	0	0.6193
wp_047264081.1	orange1.1g004971m	0.28	0.84	0.392	0.01255	0.0677
wp_047264081.1	orange1.1g013640m	0.28	0.79	0.382	0	0.2697
wp_047264081.1	orange1.1g017548m	0.28	0.76	0.376	0	0.0623
wp_047264081.1	orange1.1g022400m	0.28	0.73	0.37	0.011576	0.1371
wp_047264081.1	orange1.1g024759m	0.28	0.71	0.366	0.012841	0.1292
wp_047264081.1	orange1.1g036866m	0.28	0.75	0.374	0.015954	0.0895
wp_047264081.1	orange1.1g037583m	0.28	0.67	0.358	0.013522	0.2168
wp_047264184.1	ciclev10003581m	0.28	0.55	0.334	0.015425	0.1552
wp_047264184.1	ciclev10005186m	0.28	0.58	0.34	0.013746	0.2014
wp_047264184.1	ciclev10005504m	0.28	0.39	0.302	0.026013	0.3669
wp_047264184.1	ciclev10010708m	0.28	0.39	0.302	0	0.342
wp_047264184.1	ciclev10012166m	0.28	0.53	0.33	0.017431	0.2095
wp_047264184.1	ciclev10016829m	0.28	0.46	0.316	0.022627	0.3056
wp_047264184.1	ciclev10028894m	0.28	0.68	0.36	0	0.2948
wp_047264184.1	orange1.1g002876m	0.28	0.73	0.37	0	0.3334
wp_047264184.1	orange1.1g003980m	0.28	0.79	0.382	0	0.3289
wp_047264184.1	orange1.1g011330m	0.28	0.67	0.358	0	0.3496
wp_047264184.1	orange1.1g016653m	0.28	0.65	0.354	0	0.2413
wp_047264184.1	orange1.1g016941m	0.28	0.37	0.298	0	0.352
wp_047264184.1	orange1.1g018290m	0.28	0.6	0.344	0	0.2496
wp_047264184.1	orange1.1g030738m	0.28	0.52	0.328	0.021552	0.2083
wp_047264184.1	orange1.1g033764m	0.28	0.58	0.34	0.013149	0.0863
wp_047264184.1	orange1.1g035256m	0.28	0.62	0.348	0.010892	0.0982
wp_047264184.1	orange1.1g042402m	0.28	0.37	0.298	0	0.1558
wp_047264184.1	orange1.1g045536m	0.28	0.58	0.34	0	0.1404
wp_047264184.1	orange1.1g048388m	0.28	0.61	0.346	0	0.2965
wp_047264334.1	ciclev10007964m	0.28	0.68	0.36	0	0.2735
wp_047264334.1	ciclev10028349m	0.28	0.69	0.362	0	0.1549
wp_047264334.1	orange1.1g016038m	0.28	0.59	0.342	0	0.2031
wp_047264334.1	orange1.1g018104m	0.28	0.66	0.356	0	0.0721
wp_047264334.1	orange1.1g022816m	0.28	0.36	0.296	0	0.1368
wp_047264334.1	orange1.1g025937m	0.28	0.49	0.322	0	0.1205
wp_047264348.1	ciclev10010708m	0.28	0.44	0.312	0	0.1805
wp_047264348.1	ciclev10028242m	0.28	0.62	0.348	0	0.3213
wp_047264348.1	orange1.1g002696m	0.28	0.79	0.382	0	0.4115
wp_047264348.1	orange1.1g002921m	0.28	0.72	0.368	0	0.3852
wp_047264348.1	orange1.1g014447m	0.28	0.73	0.37	0	0.283
wp_047264348.1	orange1.1g024257m	0.28	0.69	0.362	0	0.1637
wp_047264348.1	orange1.1g038105m	0.28	0.71	0.366	0	0.1366
wp_047264356.1	ciclev10015153m	0.28	0.49	0.322	0	0.1114
wp_047264356.1	ciclev10020828m	0.28	0.62	0.348	0	0.1665
wp_047264356.1	ciclev10022211m	0.28	0.58	0.34	0	0.2725
wp_047264356.1	ciclev10028958m	0.28	0.59	0.342	0	0.3167
wp_047264356.1	orange1.1g002864m	0.28	0.76	0.376	0	0.1821
wp_047264356.1	orange1.1g003209m	0.28	0.77	0.378	0	0.1861
wp_047264356.1	orange1.1g013085m	0.28	0.59	0.342	0	0.225
wp_047264356.1	orange1.1g016112m	0.28	0.49	0.322	0	0.1314
wp_047264356.1	orange1.1g037000m	0.28	0.59	0.342	0	0.2822
wp_047264356.1	orange1.1g044880m	0.28	0.74	0.372	0	0.0955
wp_047264356_1	ciclev10003913m	0.28	0.5	0.324	0	0.0964
wp_047264386.1	ciclev10018865m	0.28	0.78	0.38	0	0.4724
wp_047264386.1	ciclev10031821m	0.28	0.75	0.374	0	0.2416
wp_047264386.1	orange1.1g003552m	0.28	0.81	0.386	0	0.1199
wp_047264386.1	orange1.1g011330m	0.28	0.73	0.37	0	0.2615
wp_047264386.1	orange1.1g013029m	0.28	0.48	0.32	0	0.169
wp_047264386.1	orange1.1g013640m	0.28	0.69	0.362	0.012591	0.0979
wp_047264386.1	orange1.1g024527m	0.28	0.67	0.358	0.012921	0.0702
wp_047264386.1	orange1.1g027333m	0.28	0.66	0.356	0	0.0681
wp_047264386.1	orange1.1g042402m	0.28	0.4	0.304	0	0.3082
wp_047264418.1	ciclev10001114m	0.28	0.5	0.324	0	0.3376
wp_047264418.1	ciclev10017055m	0.28	0.53	0.33	0	0.1483
wp_047264418.1	ciclev10028217m	0.28	0.61	0.346	0	0.262
wp_047264418.1	orange1.1g003094m	0.28	0.41	0.306	0	0.2905
wp_047264418.1	orange1.1g015158m	0.28	0.42	0.308	0	0.135
wp_047264418.1	orange1.1g017153m	0.28	0.6	0.344	0	0.1915
wp_047264418.1	orange1.1g024257m	0.28	0.57	0.338	0	0.4326
wp_047264418.1	orange1.1g025897m	0.28	0.48	0.32	0.012591	0.1907
wp_047264418.1	orange1.1g032049m	0.28	0.58	0.34	0	0.269
wp_047264568.1	ciclev10028349m	0.28	0.65	0.354	0	0.1927
wp_047264568.1	orange1.1g001863m	0.28	0.63	0.35	0	0.2804
wp_047264568.1	orange1.1g007283m	0.28	0.72	0.368	0	0.2306
wp_047264568.1	orange1.1g015320m	0.28	0.63	0.35	0.011341	0.2933
wp_047264568.1	orange1.1g018811m	0.28	0.54	0.332	0	0.1657
wp_047264568.1	orange1.1g025565m	0.28	0.52	0.328	0	0.0748
wp_047264568.1	orange1.1g026175m	0.28	0.54	0.332	0	0.2034
wp_047264593.1	ciclev10011228m	0.28	0.8	0.384	0.015798	0.134
wp_047264593.1	ciclev10025467m	0.28	0.76	0.376	0.022269	0.1675
wp_047264593.1	orange1.1g016102m	0.28	0.67	0.358	0.014799	0.2158
wp_047264593.1	orange1.1g032005m	0.28	0.53	0.33	0.012374	0.1123
wp_047264608.1	ciclev10008732m	0.28	0.61	0.346	0	0.4643
wp_047264608.1	ciclev10025582m	0.28	0.64	0.352	0	0.1533
wp_047264608.1	ciclev10026321m	0.28	0.41	0.306	0	0.0832
wp_047264608.1	ciclev10028217m	0.28	0.64	0.352	0	0.1534
wp_047264608.1	orange1.1g002864m	0.28	0.79	0.382	0	0.174
wp_047264608.1	orange1.1g008845m	0.28	0.5	0.324	0	0.3579
wp_047264608.1	orange1.1g024105m	0.28	0.45	0.314	0	0.0669
wp_047264608.1	orange1.1g046801m	0.28	0.41	0.306	0.01398	0.2178
wp_047264608.1	orange1.1g047968m	0.28	0.65	0.354	0.015849	0.1362
wp_047264709.1	ciclev10001807m	0.28	0.49	0.322	0.010892	0.0657
wp_047264709.1	ciclev10012631m	0.28	0.62	0.348	0.011818	0.2951
wp_047264709.1	ciclev10020931m	0.28	0.6	0.344	0	0.1369
wp_047264709.1	ciclev10028210m	0.28	0.7	0.364	0	0.2096
wp_047264709.1	orange1.1g001415m	0.28	0.38	0.3	0	0.2703
wp_047264709.1	orange1.1g013867m	0.28	0.62	0.348	0.014059	0.1261
wp_047264709.1	orange1.1g025646m	0.28	0.56	0.336	0	0.1176
wp_047264709.1	orange1.1g026987m	0.28	0.49	0.322	0	0.1115
wp_052774991.1	ciclev10029240m	0.28	0.55	0.334	0.011576	0.1501
wp_052774991.1	ciclev10030933m	0.28	0.68	0.36	0	0.2131
wp_052774991.1	orange1.1g002881m	0.28	0.49	0.322	0	0.0694
wp_052774991.1	orange1.1g013224m	0.28	0.57	0.338	0	0.3274
wp_052774991.1	orange1.1g017862m	0.28	0.51	0.326	0	0.18
wp_052774991.1	orange1.1g034318m	0.28	0.7	0.364	0	0.0998
wp_052774991.1	orange1.1g037000m	0.28	0.6	0.344	0	0.3242
wp_052774991.1	orange1.1g038105m	0.28	0.64	0.352	0	0.1862
wp_052775009.1	ciclev10003913m	0.28	0.49	0.322	0	0.1353
wp_052775009.1	orange1.1g015495m	0.28	0.64	0.352	0	0.3655
wp_052775009.1	orange1.1g015899m	0.28	0.54	0.332	0	0.2432
wp_052775009.1	orange1.1g032281m	0.28	0.55	0.334	0.011341	0.2953
wp_052775009.1	orange1.1g037000m	0.28	0.56	0.336	0	0.1739
wp_052775011.1	ciclev10014355m	0.28	0.76	0.376	0.012866	0.2661
wp_052775011.1	orange1.1g004971m	0.28	0.78	0.38	0.020901	0.2446
wp_052775011.1	orange1.1g024818m	0.28	0.53	0.33	0.018092	0.1484
wp_052775012.1	ciclev10000393m	0.28	0.77	0.378	0	0.2222
wp_052775012.1	ciclev10008732m	0.28	0.55	0.334	0.014759	0.4228
wp_052775012.1	ciclev10008909m	0.28	0.65	0.354	0.018826	0.2616
wp_052775012.1	ciclev10018865m	0.28	0.75	0.374	0	0.5057
wp_052775012.1	ciclev10032268m	0.28	0.56	0.336	0	0.097
wp_052775012.1	orange1.1g008241m	0.28	0.71	0.366	0	0.1932
wp_052775012.1	orange1.1g014185m	0.28	0.64	0.352	0	0.4851
wp_052775012_1	ciclev10027722m	0.28	0.67	0.358	0	0.269
wp_083965951.1	ciclev10001054m	0.28	0.47	0.318	0	0.3517
wp_083965951.1	ciclev10001273m	0.28	0.55	0.334	0	0.1465
wp_083965951.1	ciclev10019891m	0.28	0.63	0.35	0	0.1921
wp_083965951.1	ciclev10025467m	0.28	0.64	0.352	0	0.2693
wp_083965951.1	orange1.1g002009m	0.28	0.59	0.342	0	0.1486
wp_083965951.1	orange1.1g013241m	0.28	0.48	0.32	0	0.2109
wp_083965951.1	orange1.1g013743m	0.28	0.48	0.32	0	0.1876
wp_083965951.1	orange1.1g014212m	0.28	0.45	0.314	0	0.1387
wp_083965951.1	orange1.1g017153m	0.28	0.59	0.342	0	0.2735
wp_083965951.1	orange1.1g021609m	0.28	0.56	0.336	0.010892	0.2155
wp_083965951.1	orange1.1g037000m	0.28	0.6	0.344	0	0.2493
wp_236301234.1	ciclev10008732m	0.28	0.55	0.334	0	0.1314
wp_236301234.1	ciclev10025149m	0.28	0.68	0.36	0	0.2789
wp_236301234.1	orange1.1g002047m	0.28	0.39	0.302	0	0.1528
wp_236301234.1	orange1.1g002367m	0.28	0.61	0.346	0	0.3382
wp_236301234.1	orange1.1g005852m	0.28	0.39	0.302	0	0.1964
wp_236301234.1	orange1.1g007850m	0.28	0.43	0.31	0	0.1646
wp_236301234.1	orange1.1g011464m	0.28	0.64	0.352	0	0.1532
wp_236301234.1	orange1.1g025161m	0.28	0.56	0.336	0	0.1838
wp_236301234.1	orange1.1g032476m	0.28	0.65	0.354	0	0.0819
wp_238556157.1	ciclev10020487m	0.28	0.63	0.35	0	0.092
wp_238556157.1	orange1.1g014801m	0.28	0.42	0.308	0	0.1098
wp_238556157.1	orange1.1g025646m	0.28	0.57	0.338	0	0.0583
wp_240532078.1	orange1.1g008611m	0.28	0.41	0.306	0	0.1579
wp_240532078.1	orange1.1g015694m	0.28	0.32	0.288	0.011576	0.1218
wp_240532078.1	orange1.1g048464m	0.28	0.64	0.352	0.016097	0.1035
wp_244464381.1	ciclev10018656m	0.28	0.71	0.366	0.013148	0.0802
wp_244464381.1	orange1.1g015122m	0.28	0.48	0.32	0.015284	0.3612
wp_244464381.1	orange1.1g015870m	0.28	0.47	0.318	0	0.2004
wp_244464381.1	orange1.1g018330m	0.28	0.55	0.334	0	0.1936
wp_244464381.1	orange1.1g019572m	0.28	0.57	0.338	0	0.1913
wp_244464381.1	orange1.1g022742m	0.28	0.55	0.334	0.011341	0.2461
wp_244464381.1	orange1.1g026834m	0.28	0.59	0.342	0.017042	0.0571
wp_244464381.1	orange1.1g039784m	0.28	0.75	0.374	0.013938	0.1614
wp_244464442.1	ciclev10027850m	0.28	0.71	0.366	0	0.3494
wp_244464442.1	orange1.1g002449m	0.28	0.71	0.366	0	0.3699
wp_244464442.1	orange1.1g003056m	0.28	0.66	0.356	0	0.3143
wp_244464442.1	orange1.1g013224m	0.28	0.6	0.344	0	0.0565
wp_244464442.1	orange1.1g026422m	0.28	0.56	0.336	0	0.1447
wp_244464460.1	orange1.1g008845m	0.28	0.33	0.29	0	0.3522
wp_244464460.1	orange1.1g012276m	0.28	0.41	0.306	0	0.1586
wp_244464460.1	orange1.1g016237m	0.28	0.4	0.304	0	0.048
wp_244464460.1	orange1.1g030636m	0.28	0.35	0.294	0	0.2242
wp_244464460.1	orange1.1g034237m	0.28	0.38	0.3	0	0.1612
wp_244464460.1	orange1.1g048388m	0.28	0.37	0.298	0.016789	0.1495
wp_244464460_1	orange1_1g009615m	0.28	0.42	0.308	0	0.211
wp_244464460_1	orange1_1g018877m	0.28	0.36	0.296	0	0.0972
wp_272543999.1	ciclev10000260m	0.28	0.85	0.394	0.011113	0.1104
wp_272543999.1	orange1.1g004971m	0.28	0.81	0.386	0.021188	0.3104
wp_272543999.1	orange1.1g010600m	0.28	0.82	0.388	0.021072	0.1659
wp_272543999.1	orange1.1g023687m	0.28	0.7	0.364	0.021284	0.1512
wp_272543999.1	orange1.1g030693m	0.28	0.61	0.346	0	0.1901
wp_272543999.1	orange1.1g032049m	0.28	0.59	0.342	0.017673	0.0887
wp_354688012.1	ciclev10003913m	0.28	0.52	0.328	0	0.179
wp_354688012.1	ciclev10007222m	0.28	0.59	0.342	0	0.2337
wp_354688012.1	ciclev10018820m	0.28	0.54	0.332	0.015066	0.3326
wp_354688012.1	ciclev10025467m	0.28	0.73	0.37	0.012067	0.436
wp_354688012.1	orange1.1g002449m	0.28	0.76	0.376	0	0.2548
wp_354688012.1	orange1.1g020487m	0.28	0.69	0.362	0	0.2243
wp_354688012.1	orange1.1g024820m	0.28	0.6	0.344	0.014108	0.328
wp_007556586.1	ciclev10004141m	0.27	0.81	0.378	0	0.1223
wp_007556586.1	ciclev10018865m	0.27	0.74	0.364	0	0.5578
wp_007556586.1	orange1.1g001303m	0.27	0.69	0.354	0	0.1914
wp_007556586.1	orange1.1g007133m	0.27	0.75	0.366	0	0.1289
wp_007556586.1	orange1.1g010129m	0.27	0.56	0.328	0.012325	0.2087
wp_007556586.1	orange1.1g011141m	0.27	0.62	0.34	0	0.0604
wp_007556586.1	orange1.1g015694m	0.27	0.33	0.282	0	0.2512
wp_007556586.1	orange1.1g026476m	0.27	0.58	0.332	0.012325	0.0891
wp_007556586.1	orange1.1g026503m	0.27	0.54	0.324	0	0.1104
wp_007556586.1	orange1.1g027910m	0.27	0.6	0.336	0.012325	0.1512
wp_007556684.1	ciclev10006071m	0.27	0.67	0.35	0.014795	0.2691
wp_007556684.1	ciclev10016379m	0.27	0.54	0.324	0.016059	0.0563
wp_007556684.1	ciclev10032720m	0.27	0.63	0.342	0	0.2263
wp_007556684.1	orange1.1g010909m	0.27	0.63	0.342	0	0.3682
wp_007556684.1	orange1.1g026175m	0.27	0.6	0.336	0.017	0.1874
wp_007556684.1	orange1.1g031077m	0.27	0.67	0.35	0	0.1671
wp_007556698.1	ciclev10000364m	0.27	0.79	0.374	0	0.1981
wp_007556698.1	ciclev10005316m	0.27	0.81	0.378	0.014718	0.2594
wp_007556698.1	ciclev10008780m	0.27	0.75	0.366	0.01159	0.0591
wp_007556698.1	ciclev10011465m	0.27	0.74	0.364	0.010892	0.1551
wp_007556698.1	ciclev10012033m	0.27	0.6	0.336	0.018111	0.1
wp_007556698.1	ciclev10014786m	0.27	0.71	0.358	0.028151	0.2505
wp_007556698.1	ciclev10019462m	0.27	0.42	0.3	0.013361	0.0887
wp_007556698.1	ciclev10020931m	0.27	0.73	0.362	0.012167	0.0779
wp_007556698.1	ciclev10022001m	0.27	0.68	0.352	0.013554	0.1184
wp_007556698.1	ciclev10024088m	0.27	0.56	0.328	0	0.0689
wp_007556698.1	ciclev10032268m	0.27	0.78	0.372	0.012866	0.0518
wp_007556698.1	orange1.1g003209m	0.27	0.89	0.394	0	0.0825
wp_007556698.1	orange1.1g003458m	0.27	0.57	0.33	0	0.0642
wp_007556698.1	orange1.1g008946m	0.27	0.8	0.376	0	0.2005
wp_007556698.1	orange1.1g010129m	0.27	0.68	0.352	0	0.2345
wp_007556698.1	orange1.1g012276m	0.27	0.81	0.378	0.020577	0.0448
wp_007556698.1	orange1.1g012308m	0.27	0.82	0.38	0	0.077
wp_007556698.1	orange1.1g016183m	0.27	0.79	0.374	0	0.0807
wp_007556698.1	orange1.1g020675m	0.27	0.49	0.314	0.01332	0.0766
wp_007556698.1	orange1.1g022400m	0.27	0.56	0.328	0	0.2008
wp_007556698.1	orange1.1g031066m	0.27	0.74	0.364	0.014819	0.1779
wp_007556699.1	ciclev10000364m	0.27	0.69	0.354	0	0.299
wp_007556699.1	ciclev10019462m	0.27	0.33	0.282	0	0.2729
wp_007556699.1	ciclev10022267m	0.27	0.41	0.298	0.015597	0.087
wp_007556727.1	ciclev10009420m	0.27	0.48	0.312	0	0.1958
wp_007556727.1	ciclev10025467m	0.27	0.7	0.356	0	0.1847
wp_007556727.1	ciclev10028518m	0.27	0.75	0.366	0	0.1548
wp_007556727.1	ciclev10032737m	0.27	0.65	0.346	0	0.1949
wp_007556727.1	orange1.1g002263m	0.27	0.85	0.386	0	0.3774
wp_007556727.1	orange1.1g002449m	0.27	0.73	0.362	0	0.0769
wp_007556727.1	orange1.1g007822m	0.27	0.41	0.298	0	0.1344
wp_007556727.1	orange1.1g017251m	0.27	0.61	0.338	0	0.2734
wp_007556727.1	orange1.1g022816m	0.27	0.38	0.292	0.011341	0.379
wp_007556727.1	orange1.1g024432m	0.27	0.48	0.312	0	0.1554
wp_007556727.1	orange1.1g026503m	0.27	0.51	0.318	0	0.3068
wp_007556727.1	orange1.1g033769m	0.27	0.58	0.332	0	0.1189
wp_007556730.1	ciclev10014786m	0.27	0.47	0.31	0.011576	0.4831
wp_007556730.1	orange1.1g002089m	0.27	0.55	0.326	0	0.1026
wp_007556730.1	orange1.1g003552m	0.27	0.58	0.332	0	0.1586
wp_007556730.1	orange1.1g008464m	0.27	0.49	0.314	0	0.2356
wp_007556730.1	orange1.1g021331m	0.27	0.52	0.32	0	0.265
wp_007556730.1	orange1.1g022866m	0.27	0.53	0.322	0	0.13
wp_007556730.1	orange1.1g026987m	0.27	0.56	0.328	0	0.3436
wp_007556730.1	orange1.1g031109m	0.27	0.62	0.34	0	0.2081
wp_007556730.1	orange1.1g033055m	0.27	0.61	0.338	0.012866	0.2875
wp_007556730.1	orange1.1g035256m	0.27	0.65	0.346	0	0.178
wp_007556730.1	orange1.1g036760m	0.27	0.55	0.326	0	0.2443
wp_007556730_1	ciclev10025303m	0.27	0.48	0.312	0	0.1611
wp_007556762.1	ciclev10000393m	0.27	0.79	0.374	0	0.4006
wp_007556762.1	ciclev10001122m	0.27	0.64	0.344	0	0.1947
wp_007556762.1	ciclev10001273m	0.27	0.58	0.332	0.015109	0.1216
wp_007556762.1	ciclev10006852m	0.27	0.5	0.316	0	0.0884
wp_007556762.1	ciclev10011996m	0.27	0.63	0.342	0	0.1527
wp_007556762.1	ciclev10012889m	0.27	0.52	0.32	0.016584	0.1884
wp_007556762.1	ciclev10019196m	0.27	0.78	0.372	0	0.167
wp_007556762.1	ciclev10028831m	0.27	0.65	0.346	0	0.2335
wp_007556762.1	ciclev10030777m	0.27	0.72	0.36	0	0.2968
wp_007556762.1	orange1.1g001539m	0.27	0.71	0.358	0	0.1191
wp_007556762.1	orange1.1g002921m	0.27	0.67	0.35	0	0.3348
wp_007556762.1	orange1.1g003458m	0.27	0.52	0.32	0.015212	0.305
wp_007556762.1	orange1.1g008808m	0.27	0.67	0.35	0	0.2615
wp_007556762.1	orange1.1g018764m	0.27	0.56	0.328	0	0.1609
wp_007556762.1	orange1.1g031205m	0.27	0.5	0.316	0.021449	0.1125
wp_007556762.1	orange1.1g032045m	0.27	0.57	0.33	0	0.1571
wp_007556762.1	orange1.1g032049m	0.27	0.6	0.336	0.014059	0.1585
wp_007556762.1	orange1.1g032468m	0.27	0.57	0.33	0.021807	0.0864
wp_007556762.1	orange1.1g032504m	0.27	0.57	0.33	0	0.1852
wp_007556762.1	orange1.1g047135m	0.27	0.56	0.328	0.017	0.1003
wp_007556858.1	ciclev10030933m	0.27	0.69	0.354	0	0.3536
wp_007556858.1	orange1.1g005852m	0.27	0.38	0.292	0	0.197
wp_007556858.1	orange1.1g013867m	0.27	0.59	0.334	0	0.1017
wp_007556858.1	orange1.1g018760m	0.27	0.58	0.332	0	0.1265
wp_007556858.1	orange1.1g024620m	0.27	0.51	0.318	0	0.0978
wp_007556876.1	ciclev10005559m	0.27	0.42	0.3	0	0.1307
wp_007556876.1	ciclev10008909m	0.27	0.49	0.314	0	0.0839
wp_007556876.1	ciclev10019099m	0.27	0.61	0.338	0	0.3222
wp_007556876.1	ciclev10022624m	0.27	0.57	0.33	0	0.119
wp_007556876.1	orange1.1g001249m	0.27	0.56	0.328	0	0.3888
wp_007556876.1	orange1.1g004971m	0.27	0.61	0.338	0	0.1976
wp_007556876.1	orange1.1g026422m	0.27	0.51	0.318	0.015066	0.1657
wp_007556926.1	ciclev10001273m	0.27	0.56	0.328	0	0.3391
wp_007556926.1	ciclev10016641m	0.27	0.42	0.3	0.013159	0.1357
wp_007556926.1	ciclev10028203m	0.27	0.65	0.346	0	0.2451
wp_007556926.1	orange1.1g015194m	0.27	0.46	0.308	0	0.1361
wp_007556926.1	orange1.1g024201m	0.27	0.42	0.3	0.017	0.2688
wp_007556926.1	orange1.1g036665m	0.27	0.59	0.334	0	0.1873
wp_007556926.1	orange1.1g038105m	0.27	0.67	0.35	0	0.2066
wp_007556926.1	orange1.1g044104m	0.27	0.42	0.3	0	0.2725
wp_007556956.1	ciclev10001917m	0.27	0.58	0.332	0	0.3277
wp_007556956.1	ciclev10020977m	0.27	0.52	0.32	0	0.3956
wp_007556956.1	ciclev10024919m	0.27	0.62	0.34	0	0.2757
wp_007556956.1	ciclev10026347m	0.27	0.61	0.338	0	0.132
wp_007556956.1	ciclev10028831m	0.27	0.53	0.322	0	0.3593
wp_007556956.1	ciclev10030933m	0.27	0.64	0.344	0	0.4611
wp_007556956.1	orange1.1g008845m	0.27	0.44	0.304	0	0.2764
wp_007556956.1	orange1.1g011104m	0.27	0.48	0.312	0	0.3945
wp_007556956.1	orange1.1g015194m	0.27	0.48	0.312	0	0.3808
wp_007556956.1	orange1.1g016183m	0.27	0.51	0.318	0	0.3438
wp_007556956.1	orange1.1g017726m	0.27	0.56	0.328	0	0.28
wp_007556956.1	orange1.1g018764m	0.27	0.5	0.316	0	0.2947
wp_007556956.1	orange1.1g022816m	0.27	0.54	0.324	0.014718	0.4078
wp_007556956.1	orange1.1g025135m	0.27	0.59	0.334	0	0.2605
wp_007556956.1	orange1.1g031066m	0.27	0.64	0.344	0	0.2315
wp_007556956.1	orange1.1g034655m	0.27	0.73	0.362	0.026295	0.1741
wp_007556956.1	orange1.1g042287m	0.27	0.71	0.358	0.020011	0.3461
wp_007556998.1	ciclev10007222m	0.27	0.57	0.33	0	0.047
wp_007556998.1	ciclev10008981m	0.27	0.57	0.33	0	0.2299
wp_007556998.1	ciclev10028372m	0.27	0.48	0.312	0	0.4992
wp_007556998.1	ciclev10032268m	0.27	0.56	0.328	0	0.1844
wp_007556998.1	orange1.1g009615m	0.27	0.61	0.338	0	0.2608
wp_007556998.1	orange1.1g018760m	0.27	0.6	0.336	0	0.3033
wp_007556998.1	orange1.1g020966m	0.27	0.53	0.322	0	0.1609
wp_007556998.1	orange1.1g031195m	0.27	0.58	0.332	0	0.1364
wp_007556998.1	orange1.1g032641m	0.27	0.62	0.34	0	0.2255
wp_007556998.1	orange1.1g033769m	0.27	0.65	0.346	0	0.1425
wp_007557077.1	ciclev10020612m	0.27	0.57	0.33	0	0.3101
wp_007557117.1	ciclev10000260m	0.27	0.86	0.388	0	0.1639
wp_007557117.1	ciclev10014355m	0.27	0.78	0.372	0	0.4851
wp_007557117.1	ciclev10016641m	0.27	0.59	0.334	0.012177	0.0807
wp_007557117.1	ciclev10022193m	0.27	0.71	0.358	0.012591	0.1579
wp_007557117.1	orange1.1g006576m	0.27	0.38	0.292	0	0.0646
wp_007557117.1	orange1.1g006673m	0.27	0.86	0.388	0	0.2713
wp_007557117.1	orange1.1g008845m	0.27	0.57	0.33	0	0.0717
wp_007557117.1	orange1.1g016833m	0.27	0.5	0.316	0	0.181
wp_007557117.1	orange1.1g030276m	0.27	0.57	0.33	0	0.1464
wp_007557117.1	orange1.1g036866m	0.27	0.7	0.356	0	0.0643
wp_007557134.1	ciclev10006789m	0.27	0.55	0.326	0	0.1325
wp_007557134.1	ciclev10025866m	0.27	0.57	0.33	0.016427	0.2445
wp_007557134.1	ciclev10033850m	0.27	0.46	0.308	0	0.1039
wp_007557134.1	orange1.1g003620m	0.27	0.43	0.302	0.014953	0.064
wp_007557134.1	orange1.1g009075m	0.27	0.58	0.332	0.011833	0.3882
wp_007557134.1	orange1.1g013743m	0.27	0.47	0.31	0.016704	0.2341
wp_007557134.1	orange1.1g014581m	0.27	0.45	0.306	0	0.3389
wp_007557134.1	orange1.1g017548m	0.27	0.52	0.32	0	0.2915
wp_007557134.1	orange1.1g018330m	0.27	0.47	0.31	0.014559	0.2035
wp_007557134.1	orange1.1g020119m	0.27	0.48	0.312	0.011576	0.1826
wp_007557134.1	orange1.1g024747m	0.27	0.51	0.318	0.017706	0.2704
wp_007557134.1	orange1.1g024759m	0.27	0.49	0.314	0	0.197
wp_007557147.1	ciclev10001500m	0.27	0.55	0.326	0	0.1072
wp_007557147.1	ciclev10004141m	0.27	0.73	0.362	0	0.5043
wp_007557147.1	ciclev10011996m	0.27	0.5	0.316	0	0.1606
wp_007557147.1	ciclev10022001m	0.27	0.58	0.332	0	0.1363
wp_007557147.1	ciclev10025807m	0.27	0.6	0.336	0	0.2256
wp_007557147.1	ciclev10032800m	0.27	0.6	0.336	0.012071	0.1369
wp_007557147.1	orange1.1g001249m	0.27	0.56	0.328	0	0.2212
wp_007557147.1	orange1.1g002367m	0.27	0.57	0.33	0	0.3149
wp_007557147.1	orange1.1g002568m	0.27	0.72	0.36	0	0.3502
wp_007557147.1	orange1.1g011707m	0.27	0.47	0.31	0	0.1878
wp_007557147.1	orange1.1g019542m	0.27	0.52	0.32	0.021062	0.1913
wp_007557147.1	orange1.1g032641m	0.27	0.66	0.348	0.010892	0.0902
wp_007557147.1	orange1.1g032760m	0.27	0.66	0.348	0.010892	0.1052
wp_007557147.1	orange1.1g033398m	0.27	0.63	0.342	0	0.2144
wp_007557147.1	orange1.1g042287m	0.27	0.7	0.356	0.022738	0.1654
wp_007557175.1	ciclev10008909m	0.27	0.78	0.372	0.013731	0.075
wp_007557175.1	ciclev10032737m	0.27	0.74	0.364	0.015063	0.1561
wp_007557175.1	orange1.1g018958m	0.27	0.73	0.362	0	0.1705
wp_007557175.1	orange1.1g033750m	0.27	0.58	0.332	0.013058	0.1209
wp_007557175.1	orange1.1g045536m	0.27	0.8	0.376	0	0.1463
wp_007557278.1	ciclev10001807m	0.27	0.68	0.352	0.014921	0.078
wp_007557278.1	ciclev10001917m	0.27	0.77	0.37	0.013443	0.1353
wp_007557278.1	ciclev10005186m	0.27	0.77	0.37	0.013448	0.4421
wp_007557278.1	ciclev10012522m	0.27	0.67	0.35	0.013746	0.3788
wp_007557278.1	ciclev10028616m	0.27	0.72	0.36	0.019851	0.1949
wp_007557278.1	orange1.1g001303m	0.27	0.75	0.366	0	0.2361
wp_007557278.1	orange1.1g002881m	0.27	0.55	0.326	0	0.1702
wp_007557278.1	orange1.1g010600m	0.27	0.85	0.386	0.011719	0.1042
wp_007557278.1	orange1.1g020266m	0.27	0.84	0.384	0.014358	0.1492
wp_007557278.1	orange1.1g022988m	0.27	0.7	0.356	0	0.1608
wp_007557278.1	orange1.1g031967m	0.27	0.6	0.336	0	0.0411
wp_007557278.1	orange1.1g031999m	0.27	0.44	0.304	0.027557	0.0924
wp_007557366.1	ciclev10000393m	0.27	0.76	0.368	0	0.1946
wp_007557366.1	ciclev10028518m	0.27	0.68	0.352	0	0.2054
wp_007557366.1	orange1.1g001539m	0.27	0.7	0.356	0	0.1173
wp_007557366.1	orange1.1g011581m	0.27	0.5	0.316	0	0.1584
wp_007557366.1	orange1.1g013743m	0.27	0.5	0.316	0.011927	0.1088
wp_007557366.1	orange1.1g015158m	0.27	0.44	0.304	0	0.0554
wp_007557366.1	orange1.1g025565m	0.27	0.5	0.316	0	0.18
wp_007557366.1	orange1.1g032049m	0.27	0.49	0.314	0	0.0668
wp_007557366.1	orange1.1g032415m	0.27	0.49	0.314	0.013687	0.1616
wp_007557366.1	orange1.1g048464m	0.27	0.59	0.334	0	0.0505
wp_007557400.1	ciclev10001685m	0.27	0.55	0.326	0	0.2435
wp_007557400.1	ciclev10005186m	0.27	0.61	0.338	0.012866	0.1622
wp_007557400.1	ciclev10011450m	0.27	0.61	0.338	0	0.1216
wp_007557400.1	ciclev10024957m	0.27	0.72	0.36	0	0.1876
wp_007557400.1	ciclev10025375m	0.27	0.68	0.352	0	0.2933
wp_007557400.1	orange1.1g001249m	0.27	0.69	0.354	0	0.517
wp_007557400.1	orange1.1g021262m	0.27	0.5	0.316	0	0.1369
wp_007557400.1	orange1.1g024163m	0.27	0.52	0.32	0.011818	0.1216
wp_007557400.1	orange1.1g027442m	0.27	0.44	0.304	0	0.0905
wp_007557400.1	orange1.1g032707m	0.27	0.57	0.33	0.014718	0.1209
wp_007557400.1	orange1.1g043341m	0.27	0.57	0.33	0	0.1638
wp_007557438.1	ciclev10004848m	0.27	0.71	0.358	0	0.1029
wp_007557438.1	ciclev10010950m	0.27	0.63	0.342	0	0.0638
wp_007557438.1	ciclev10022001m	0.27	0.51	0.318	0	0.242
wp_007557438.1	orange1.1g007133m	0.27	0.74	0.364	0	0.1679
wp_007557438.1	orange1.1g007602m	0.27	0.51	0.318	0	0.0786
wp_007557438.1	orange1.1g012172m	0.27	0.7	0.356	0	0.22
wp_007557453.1	ciclev10004218m	0.27	0.49	0.314	0	0.2334
wp_007557453.1	ciclev10020977m	0.27	0.36	0.288	0	0.0983
wp_007557453.1	orange1.1g002263m	0.27	0.84	0.384	0	0.2452
wp_007557453.1	orange1.1g003458m	0.27	0.56	0.328	0	0.3194
wp_007557453.1	orange1.1g015930m	0.27	0.61	0.338	0	0.2997
wp_007557453.1	orange1.1g018760m	0.27	0.64	0.344	0	0.2334
wp_007557453.1	orange1.1g030222m	0.27	0.5	0.316	0	0.2727
wp_007557453.1	orange1.1g037000m	0.27	0.62	0.34	0	0.1613
wp_007557453.1	orange1.1g038105m	0.27	0.7	0.356	0	0.2788
wp_007557454.1	ciclev10012522m	0.27	0.64	0.344	0	0.207
wp_007557454.1	ciclev10019489m	0.27	0.77	0.37	0	0.2206
wp_007557454.1	ciclev10020068m	0.27	0.72	0.36	0	0.294
wp_007557454.1	orange1.1g001542m	0.27	0.71	0.358	0	0.0767
wp_007557454.1	orange1.1g003056m	0.27	0.71	0.358	0	0.1189
wp_007557454.1	orange1.1g011464m	0.27	0.66	0.348	0	0.1538
wp_007557454.1	orange1.1g020266m	0.27	0.78	0.372	0.011113	0.2217
wp_007557454.1	orange1.1g024004m	0.27	0.68	0.352	0.011818	0.2112
wp_007557454.1	orange1.1g030693m	0.27	0.58	0.332	0.011113	0.1212
wp_007557454.1	orange1.1g031999m	0.27	0.48	0.312	0	0.0819
wp_007557454.1	orange1.1g039784m	0.27	0.57	0.33	0.014867	0.1661
wp_007557454.1	orange1.1g040300m	0.27	0.71	0.358	0	0.1407
wp_007557454.1	orange1.1g042050m	0.27	0.86	0.388	0	0.2182
wp_007557489.1	ciclev10028894m	0.27	0.74	0.364	0.015805	0.249
wp_007557489.1	ciclev10030933m	0.27	0.78	0.372	0	0.1323
wp_007557489.1	orange1.1g013449m	0.27	0.72	0.36	0	0.1749
wp_007557489.1	orange1.1g016653m	0.27	0.72	0.36	0.011113	0.1234
wp_007557489.1	orange1.1g024527m	0.27	0.67	0.35	0	0.1351
wp_007557489.1	orange1.1g024620m	0.27	0.68	0.352	0.013008	0.267
wp_007557489.1	orange1.1g025494m	0.27	0.23	0.262	0.121271	0.1169
wp_007557489.1	orange1.1g025646m	0.27	0.67	0.35	0.013913	0.274
wp_007557489.1	orange1.1g025673m	0.27	0.65	0.346	0.020513	0.1299
wp_007557489.1	orange1.1g031797m	0.27	0.52	0.32	0.016428	0.0853
wp_007557489.1	orange1.1g036866m	0.27	0.63	0.342	0.013373	0.1422
wp_007557489.1	orange1.1g039882m	0.27	0.67	0.35	0.011579	0.2171
wp_007557563.1	ciclev10000364m	0.27	0.72	0.36	0	0.2984
wp_007557563.1	ciclev10028242m	0.27	0.59	0.334	0.012591	0.0495
wp_007557563.1	ciclev10032737m	0.27	0.56	0.328	0	0.0753
wp_007557563.1	orange1.1g012892m	0.27	0.63	0.342	0	0.1205
wp_007557563.1	orange1.1g015194m	0.27	0.54	0.324	0.016924	0.1359
wp_007557563.1	orange1.1g016183m	0.27	0.65	0.346	0.014059	0.1266
wp_007557563.1	orange1.1g048464m	0.27	0.66	0.348	0.014812	0.0408
wp_012778390.1	ciclev10018539m	0.27	0.33	0.282	0	0.3365
wp_012778390.1	ciclev10019175m	0.27	0.63	0.342	0	0.5324
wp_012778390.1	ciclev10019462m	0.27	0.41	0.298	0	0.528
wp_012778390.1	orange1.1g018020m	0.27	0.6	0.336	0	0.2211
wp_012778390.1	orange1.1g045485m	0.27	0.65	0.346	0	0.1656
wp_012778427.1	ciclev10018865m	0.27	0.81	0.378	0	0.3223
wp_012778427.1	orange1.1g001303m	0.27	0.74	0.364	0	0.2885
wp_012778427.1	orange1.1g010824m	0.27	0.61	0.338	0	0.1083
wp_012778427.1	orange1.1g012041m	0.27	0.78	0.372	0	0.1057
wp_012778427.1	orange1.1g012861m	0.27	0.8	0.376	0	0.1962
wp_012778427.1	orange1.1g013449m	0.27	0.75	0.366	0	0.1095
wp_012778427.1	orange1.1g014801m	0.27	0.5	0.316	0.012866	0.1125
wp_012778427.1	orange1.1g015335m	0.27	0.38	0.292	0	0.0719
wp_012778427.1	orange1.1g018877m	0.27	0.73	0.362	0	0.1602
wp_012778427.1	orange1.1g029724m	0.27	0.47	0.31	0.010892	0.0872
wp_012778427.1	orange1.1g030636m	0.27	0.69	0.354	0.013443	0.0957
wp_012778427.1	orange1.1g032938m	0.27	0.58	0.332	0.013149	0.1357
wp_012778533.1	ciclev10016098m	0.27	0.52	0.32	0	0.1513
wp_012778533.1	ciclev10025303m	0.27	0.59	0.334	0	0.104
wp_012778533.1	ciclev10025413m	0.27	0.67	0.35	0	0.2529
wp_012778533.1	ciclev10026727m	0.27	0.62	0.34	0	0.0753
wp_012778533.1	orange1.1g002568m	0.27	0.74	0.364	0	0.3198
wp_012778533.1	orange1.1g020174m	0.27	0.54	0.324	0	0.1023
wp_012778533.1	orange1.1g030222m	0.27	0.55	0.326	0.016972	0.1426
wp_012778533.1	orange1.1g032330m	0.27	0.62	0.34	0	0.1473
wp_012778533.1	orange1.1g043341m	0.27	0.54	0.324	0	0.2904
wp_012778561.1	orange1.1g001863m	0.27	0.62	0.34	0	0.6151
wp_012778591.1	ciclev10020977m	0.27	0.4	0.296	0	0.0764
wp_012778591.1	orange1.1g015335m	0.27	0.4	0.296	0	0.0763
wp_012778594.1	ciclev10000393m	0.27	0.82	0.38	0	0.1685
wp_012778594.1	ciclev10010950m	0.27	0.63	0.342	0	0.331
wp_012778594.1	ciclev10022193m	0.27	0.6	0.336	0	0.1122
wp_012778594.1	orange1.1g001249m	0.27	0.7	0.356	0	0.2557
wp_012778594.1	orange1.1g004263m	0.27	0.83	0.382	0	0.2176
wp_012778594.1	orange1.1g018877m	0.27	0.68	0.352	0	0.0946
wp_012778594.1	orange1.1g022875m	0.27	0.58	0.332	0	0.2116
wp_012778594.1	orange1.1g031109m	0.27	0.39	0.294	0.017878	0.0607
wp_012778594.1	orange1.1g033055m	0.27	0.37	0.29	0.016083	0.0488
wp_012778594.1	orange1.1g042402m	0.27	0.4	0.296	0	0.2155
wp_012778595.1	ciclev10007222m	0.27	0.57	0.33	0	0.3064
wp_012778595.1	ciclev10022129m	0.27	0.45	0.306	0	0.2974
wp_012778595.1	orange1.1g026422m	0.27	0.44	0.304	0	0.2789
wp_012778596.1	ciclev10000260m	0.27	0.82	0.38	0	0.3264
wp_012778596.1	ciclev10001913m	0.27	0.72	0.36	0	0.0955
wp_012778596.1	ciclev10002346m	0.27	0.38	0.292	0	0.218
wp_012778596.1	ciclev10006096m	0.27	0.62	0.34	0	0.2535
wp_012778596.1	ciclev10007536m	0.27	0.78	0.372	0	0.4567
wp_012778596.1	ciclev10019891m	0.27	0.71	0.358	0	0.1425
wp_012778596.1	ciclev10030933m	0.27	0.76	0.368	0	0.1063
wp_012778596.1	orange1.1g001863m	0.27	0.67	0.35	0	0.133
wp_012778596.1	orange1.1g002864m	0.27	0.84	0.384	0	0.2437
wp_012778596.1	orange1.1g007074m	0.27	0.74	0.364	0	0.213
wp_012778596.1	orange1.1g008611m	0.27	0.43	0.302	0	0.4248
wp_012778596.1	orange1.1g011352m	0.27	0.59	0.334	0	0.1204
wp_012778596.1	orange1.1g021331m	0.27	0.71	0.358	0	0.1584
wp_012778614.1	ciclev10010950m	0.27	0.49	0.314	0	0.1889
wp_012778614.1	ciclev10014367m	0.27	0.48	0.312	0	0.4358
wp_012778614.1	ciclev10019859m	0.27	0.56	0.328	0	0.5777
wp_012778614.1	ciclev10025582m	0.27	0.54	0.324	0	0.0715
wp_012778614.1	ciclev10026321m	0.27	0.64	0.344	0	0.2198
wp_012778614.1	ciclev10028958m	0.27	0.59	0.334	0	0.1873
wp_012778614.1	orange1.1g001542m	0.27	0.56	0.328	0	0.1786
wp_012778614.1	orange1.1g012308m	0.27	0.55	0.326	0	0.3674
wp_012778614.1	orange1.1g014185m	0.27	0.54	0.324	0	0.3634
wp_012778614.1	orange1.1g022158m	0.27	0.56	0.328	0	0.1127
wp_012778614.1	orange1.1g029196m	0.27	0.57	0.33	0	0.0792
wp_012778614.1	orange1.1g032281m	0.27	0.66	0.348	0	0.3614
wp_012778614.1	orange1.1g032330m	0.27	0.64	0.344	0	0.2704
wp_012778614.1	orange1.1g033056m	0.27	0.65	0.346	0	0.1546
wp_012778614.1	orange1.1g033750m	0.27	0.64	0.344	0	0.1995
wp_012778614_1	orange1_1g010573m	0.27	0.52	0.32	0	0.3272
wp_012778662.1	ciclev10001384m	0.27	0.49	0.314	0	0.1039
wp_012778662.1	ciclev10005504m	0.27	0.4	0.296	0	0.3775
wp_012778662.1	ciclev10020068m	0.27	0.68	0.352	0	0.1189
wp_012778662.1	ciclev10032720m	0.27	0.56	0.328	0.012325	0.1775
wp_012778662.1	ciclev10033850m	0.27	0.36	0.288	0	0.1175
wp_012778662.1	orange1.1g007283m	0.27	0.8	0.376	0	0.2417
wp_012778662.1	orange1.1g012861m	0.27	0.77	0.37	0	0.4713
wp_012778662.1	orange1.1g015870m	0.27	0.3	0.276	0	0.1962
wp_012778662.1	orange1.1g017022m	0.27	0.53	0.322	0	0.084
wp_012778662.1	orange1.1g025494m	0.27	0.35	0.286	0	0.3231
wp_012778662.1	orange1.1g036921m	0.27	0.73	0.362	0	0.2221
wp_012778662.1	orange1.1g044737m	0.27	0.37	0.29	0	0.3737
wp_012778669.1	ciclev10001685m	0.27	0.37	0.29	0	0.1745
wp_012778669.1	orange1.1g016653m	0.27	0.37	0.29	0	0.2468
wp_012778669.1	orange1.1g022866m	0.27	0.37	0.29	0	0.116
wp_012778669.1	orange1.1g046592m	0.27	0.49	0.314	0	0.1162
wp_015452415.1	ciclev10000810m	0.27	0.71	0.358	0	0.0647
wp_015452415.1	ciclev10001054m	0.27	0.6	0.336	0	0.0521
wp_015452415.1	ciclev10001685m	0.27	0.57	0.33	0	0.0813
wp_015452415.1	ciclev10002346m	0.27	0.43	0.302	0.012849	0.1036
wp_015452415.1	ciclev10008780m	0.27	0.61	0.338	0	0.0694
wp_015452415.1	ciclev10008981m	0.27	0.71	0.358	0	0.0582
wp_015452415.1	ciclev10011228m	0.27	0.75	0.366	0	0.0394
wp_015452415.1	ciclev10019462m	0.27	0.39	0.294	0.122734	0.0866
wp_015452415.1	ciclev10019489m	0.27	0.75	0.366	0	0.0828
wp_015452415.1	ciclev10020613m	0.27	0.73	0.362	0	0.0828
wp_015452415.1	ciclev10028196m	0.27	0.59	0.334	0	0.0859
wp_015452415.1	orange1.1g000254m	0.27	0.54	0.324	0	0.1291
wp_015452415.1	orange1.1g006864m	0.27	0.53	0.322	0	0.088
wp_015452415.1	orange1.1g007074m	0.27	0.73	0.362	0	0.0901
wp_015452415.1	orange1.1g011379m	0.27	0.69	0.354	0	0.0503
wp_015452415.1	orange1.1g016833m	0.27	0.55	0.326	0	0.0563
wp_015452415.1	orange1.1g018290m	0.27	0.6	0.336	0.011341	0.0375
wp_015452415.1	orange1.1g024432m	0.27	0.55	0.326	0	0.1505
wp_015452415.1	orange1.1g025646m	0.27	0.66	0.348	0	0.0822
wp_015452415.1	orange1.1g026987m	0.27	0.6	0.336	0	0.1185
wp_015452415.1	orange1.1g027910m	0.27	0.67	0.35	0.012067	0.0811
wp_015452415.1	orange1.1g029545m	0.27	0.46	0.308	0.013355	0.066
wp_015452419.1	ciclev10000160m	0.27	0.84	0.384	0	0.1927
wp_015452419.1	ciclev10002346m	0.27	0.42	0.3	0	0.0931
wp_015452419.1	ciclev10003913m	0.27	0.53	0.322	0	0.1279
wp_015452419.1	ciclev10007536m	0.27	0.77	0.37	0	0.1404
wp_015452419.1	ciclev10011450m	0.27	0.62	0.34	0	0.0912
wp_015452419.1	ciclev10024088m	0.27	0.51	0.318	0	0.1035
wp_015452419.1	ciclev10025467m	0.27	0.74	0.364	0	0.1631
wp_015452419.1	orange1.1g000254m	0.27	0.55	0.326	0	0.2952
wp_015452419.1	orange1.1g006864m	0.27	0.47	0.31	0	0.0949
wp_015452419.1	orange1.1g007549m	0.27	0.67	0.35	0	0.1512
wp_015452419.1	orange1.1g010148m	0.27	0.66	0.348	0	0.2135
wp_015452419.1	orange1.1g011330m	0.27	0.68	0.352	0	0.1102
wp_015452419.1	orange1.1g011581m	0.27	0.55	0.326	0	0.1102
wp_015452419.1	orange1.1g013743m	0.27	0.53	0.322	0	0.1327
wp_015452419.1	orange1.1g020296m	0.27	0.55	0.326	0.016184	0.0651
wp_015452419.1	orange1.1g028762m	0.27	0.46	0.308	0.015588	0.2448
wp_015452419.1	orange1.1g031967m	0.27	0.51	0.318	0	0.1413
wp_015452419.1	orange1.1g036665m	0.27	0.63	0.342	0	0.2363
wp_015452419.1	orange1.1g044737m	0.27	0.41	0.298	0	0.3817
wp_015452426.1	ciclev10028892m	0.27	0.62	0.34	0	0.0418
wp_015452426.1	ciclev10029177m	0.27	0.5	0.316	0	0.1593
wp_015452426.1	orange1.1g001539m	0.27	0.73	0.362	0	0.1308
wp_015452426.1	orange1.1g002568m	0.27	0.8	0.376	0	0.1356
wp_015452426.1	orange1.1g029724m	0.27	0.4	0.296	0	0.0894
wp_015452426.1	orange1.1g031460m	0.27	0.44	0.304	0	0.2359
wp_015452426_1	ciclev10027722m	0.27	0.67	0.35	0	0.4093
wp_015452432.1	ciclev10000393m	0.27	0.84	0.384	0.022985	0.1868
wp_015452432.1	ciclev10006645m	0.27	0.73	0.362	0	0.3446
wp_015452432.1	ciclev10008551m	0.27	0.73	0.362	0	0.1569
wp_015452432.1	ciclev10013661m	0.27	0.57	0.33	0.01427	0.1379
wp_015452432.1	orange1.1g002921m	0.27	0.76	0.368	0	0.2263
wp_015452432.1	orange1.1g013029m	0.27	0.49	0.314	0.018343	0.0748
wp_015452432.1	orange1.1g016102m	0.27	0.67	0.35	0.018999	0.2226
wp_015452432.1	orange1.1g026503m	0.27	0.62	0.34	0	0.1789
wp_015452432.1	orange1.1g029545m	0.27	0.42	0.3	0.013286	0.1869
wp_015452432.1	orange1.1g031999m	0.27	0.44	0.304	0.019392	0.1535
wp_015452432.1	orange1.1g047968m	0.27	0.34	0.284	0.014492	0.179
wp_015452435.1	ciclev10007184m	0.27	0.45	0.306	0.013443	0.0786
wp_015452435.1	ciclev10007222m	0.27	0.55	0.326	0	0.1455
wp_015452435.1	ciclev10019175m	0.27	0.54	0.324	0	0.1908
wp_015452435.1	orange1.1g002111m	0.27	0.63	0.342	0	0.2305
wp_015452435.1	orange1.1g025316m	0.27	0.42	0.3	0	0.1504
wp_015452435.1	orange1.1g038105m	0.27	0.6	0.336	0	0.1159
wp_015452561.1	ciclev10005491m	0.27	0.63	0.342	0.014254	0.2009
wp_015452561.1	ciclev10008175m	0.27	0.68	0.352	0.017	0.245
wp_015452561.1	ciclev10011228m	0.27	0.75	0.366	0	0.0895
wp_015452561.1	ciclev10028242m	0.27	0.58	0.332	0.013268	0.1117
wp_015452561.1	ciclev10028958m	0.27	0.61	0.338	0.013149	0.2189
wp_015452561.1	orange1.1g002864m	0.27	0.77	0.37	0	0.4391
wp_015452561.1	orange1.1g007133m	0.27	0.75	0.366	0	0.2478
wp_015452561.1	orange1.1g019572m	0.27	0.65	0.346	0	0.1599
wp_015452561.1	orange1.1g022158m	0.27	0.56	0.328	0	0.0875
wp_015452561.1	orange1.1g026834m	0.27	0.53	0.322	0	0.0678
wp_015452561.1	orange1.1g037583m	0.27	0.55	0.326	0	0.2184
wp_015452610.1	ciclev10004141m	0.27	0.73	0.362	0	0.3263
wp_015452610.1	ciclev10009420m	0.27	0.67	0.35	0.015798	0.2561
wp_015452610.1	ciclev10019099m	0.27	0.6	0.336	0	0.2005
wp_015452610.1	ciclev10020068m	0.27	0.57	0.33	0.012866	0.2726
wp_015452610.1	ciclev10022129m	0.27	0.69	0.354	0	0.347
wp_015452610.1	ciclev10025866m	0.27	0.6	0.336	0.014383	0.2455
wp_015452610.1	ciclev10028217m	0.27	0.5	0.316	0.016872	0.228
wp_015452610.1	ciclev10028540m	0.27	0.56	0.328	0.011576	0.1378
wp_015452610.1	ciclev10032737m	0.27	0.7	0.356	0	0.1926
wp_015452610.1	orange1.1g006864m	0.27	0.45	0.306	0	0.1393
wp_015452610.1	orange1.1g009568m	0.27	0.51	0.318	0	0.3379
wp_015452610.1	orange1.1g011256m	0.27	0.49	0.314	0	0.4766
wp_015452610.1	orange1.1g012098m	0.27	0.54	0.324	0	0.3173
wp_015452610.1	orange1.1g012861m	0.27	0.57	0.33	0	0.3331
wp_015452610.1	orange1.1g012892m	0.27	0.57	0.33	0	0.2447
wp_015452610.1	orange1.1g014581m	0.27	0.55	0.326	0	0.098
wp_015452610.1	orange1.1g016584m	0.27	0.55	0.326	0.0198	0.3731
wp_015452610.1	orange1.1g030174m	0.27	0.72	0.36	0.014041	0.1646
wp_015452610.1	orange1.1g030276m	0.27	0.72	0.36	0	0.117
wp_015452610.1	orange1.1g032309m	0.27	0.75	0.366	0.012067	0.1274
wp_015452616.1	ciclev10008175m	0.27	0.66	0.348	0	0.4025
wp_015452616.1	ciclev10012522m	0.27	0.55	0.326	0	0.3713
wp_015452616.1	ciclev10018865m	0.27	0.75	0.366	0.011458	0.4623
wp_015452616.1	ciclev10030825m	0.27	0.57	0.33	0	0.3719
wp_015452616.1	orange1.1g003980m	0.27	0.8	0.376	0	0.4037
wp_015452616.1	orange1.1g004971m	0.27	0.72	0.36	0	0.2858
wp_015452616.1	orange1.1g006678m	0.27	0.71	0.358	0	0.1149
wp_015452616.1	orange1.1g008611m	0.27	0.42	0.3	0	0.2642
wp_015452616.1	orange1.1g018747m	0.27	0.62	0.34	0	0.2212
wp_015452616.1	orange1.1g032938m	0.27	0.45	0.306	0	0.2033
wp_015452616.1	orange1.1g043341m	0.27	0.56	0.328	0	0.3613
wp_015452616.1	orange1.1g044737m	0.27	0.42	0.3	0	0.361
wp_015452630.1	ciclev10001707m	0.27	0.54	0.324	0	0.3273
wp_015452630.1	ciclev10007184m	0.27	0.52	0.32	0	0.1678
wp_015452630.1	ciclev10023445m	0.27	0.58	0.332	0	0.2498
wp_015452630.1	ciclev10024890m	0.27	0.54	0.324	0	0.2326
wp_015452630.1	ciclev10025642m	0.27	0.5	0.316	0	0.1832
wp_015452630.1	ciclev10028958m	0.27	0.55	0.326	0	0.4342
wp_015452630.1	orange1.1g001415m	0.27	0.35	0.286	0	0.3614
wp_015452630.1	orange1.1g002876m	0.27	0.56	0.328	0	0.3126
wp_015452630.1	orange1.1g007074m	0.27	0.56	0.328	0.016584	0.2538
wp_015452630.1	orange1.1g007549m	0.27	0.53	0.322	0.01849	0.2739
wp_015452630.1	orange1.1g011330m	0.27	0.59	0.334	0	0.3267
wp_015452630.1	orange1.1g015899m	0.27	0.46	0.308	0.017032	0.1242
wp_015452630.1	orange1.1g016183m	0.27	0.55	0.326	0	0.1609
wp_015452630.1	orange1.1g016716m	0.27	0.52	0.32	0	0.1606
wp_015452630.1	orange1.1g017189m	0.27	0.57	0.33	0	0.3721
wp_015452630.1	orange1.1g018919m	0.27	0.53	0.322	0	0.1797
wp_015452630.1	orange1.1g021609m	0.27	0.54	0.324	0	0.3827
wp_015452630.1	orange1.1g024793m	0.27	0.57	0.33	0.014614	0.1483
wp_015452630.1	orange1.1g026183m	0.27	0.53	0.322	0	0.0898
wp_015452630.1	orange1.1g026780m	0.27	0.58	0.332	0	0.2787
wp_015452630.1	orange1.1g027024m	0.27	0.57	0.33	0	0.1088
wp_015452630.1	orange1.1g028158m	0.27	0.59	0.334	0	0.1217
wp_015452630.1	orange1.1g028730m	0.27	0.58	0.332	0.01317	0.0907
wp_015452630.1	orange1.1g033866m	0.27	0.64	0.344	0.026397	0.1442
wp_015452630.1	orange1.1g037000m	0.27	0.56	0.328	0	0.2916
wp_015452630.1	orange1.1g046801m	0.27	0.5	0.316	0	0.1201
wp_015452678.1	ciclev10003566m	0.27	0.48	0.312	0.023641	0.1024
wp_015452678.1	ciclev10006096m	0.27	0.64	0.344	0	0.2046
wp_015452678.1	ciclev10006789m	0.27	0.74	0.364	0.011818	0.1766
wp_015452678.1	ciclev10012889m	0.27	0.67	0.35	0	0.1209
wp_015452678.1	ciclev10014287m	0.27	0.5	0.316	0.014598	0.1
wp_015452678.1	orange1.1g003980m	0.27	0.86	0.388	0	0.1088
wp_015452678.1	orange1.1g010129m	0.27	0.66	0.348	0	0.3313
wp_015452678.1	orange1.1g014212m	0.27	0.67	0.35	0	0.0893
wp_015452678.1	orange1.1g014216m	0.27	0.4	0.296	0.077051	0.1145
wp_015452678.1	orange1.1g017022m	0.27	0.63	0.342	0.012067	0.2064
wp_015452678.1	orange1.1g019278m	0.27	0.7	0.356	0.016531	0.1264
wp_015452678.1	orange1.1g019629m	0.27	0.72	0.36	0.015425	0.1679
wp_015452678.1	orange1.1g020296m	0.27	0.64	0.344	0.011576	0.3498
wp_015452678.1	orange1.1g031651m	0.27	0.66	0.348	0.016097	0.2158
wp_015452678.1	orange1.1g036665m	0.27	0.71	0.358	0	0.2587
wp_015452812.1	ciclev10001054m	0.27	0.62	0.34	0.015798	0.2392
wp_015452812.1	ciclev10001273m	0.27	0.68	0.352	0.019901	0.1086
wp_015452812.1	ciclev10006071m	0.27	0.57	0.33	0.013636	0.1164
wp_015452812.1	ciclev10011450m	0.27	0.68	0.352	0	0.2007
wp_015452812.1	orange1.1g008845m	0.27	0.54	0.324	0.014383	0.1434
wp_015452812.1	orange1.1g010449m	0.27	0.77	0.37	0	0.1341
wp_015452812.1	orange1.1g015158m	0.27	0.49	0.314	0	0.2549
wp_015452815.1	ciclev10026727m	0.27	0.51	0.318	0.012325	0.1455
wp_015452815.1	ciclev10027722m	0.27	0.75	0.366	0	0.3119
wp_015452815.1	orange1.1g009615m	0.27	0.74	0.364	0	0.3134
wp_015452815.1	orange1.1g014514m	0.27	0.49	0.314	0.011942	0.1435
wp_015452815.1	orange1.1g031066m	0.27	0.61	0.338	0	0.2158
wp_015452815.1	orange1.1g031498m	0.27	0.54	0.324	0	0.0857
wp_015452848.1	ciclev10012889m	0.27	0.64	0.344	0.019843	0.1541
wp_015452848.1	ciclev10015153m	0.27	0.63	0.342	0	0.0541
wp_015452848.1	ciclev10019099m	0.27	0.8	0.376	0	0.0734
wp_015452848.1	orange1.1g002876m	0.27	0.78	0.372	0	0.1364
wp_015452848.1	orange1.1g003980m	0.27	0.86	0.388	0	0.1972
wp_015452848.1	orange1.1g005099m	0.27	0.6	0.336	0	0.2668
wp_015452848.1	orange1.1g007549m	0.27	0.72	0.36	0	0.3141
wp_015452848.1	orange1.1g008845m	0.27	0.55	0.326	0	0.1108
wp_015452848.1	orange1.1g010600m	0.27	0.79	0.374	0	0.102
wp_015452848.1	orange1.1g015495m	0.27	0.73	0.362	0	0.2064
wp_015452848.1	orange1.1g026476m	0.27	0.73	0.362	0	0.2213
wp_015452848.1	orange1.1g046592m	0.27	0.82	0.38	0	0.0955
wp_015452909.1	ciclev10005504m	0.27	0.37	0.29	0.017389	0.2251
wp_015452909.1	ciclev10005907m	0.27	0.54	0.324	0	0.1303
wp_015452909.1	ciclev10009420m	0.27	0.47	0.31	0.014189	0.1078
wp_015452909.1	ciclev10019859m	0.27	0.69	0.354	0	0.2043
wp_015452909.1	ciclev10022001m	0.27	0.51	0.318	0	0.1101
wp_015452909.1	orange1.1g010067m	0.27	0.72	0.36	0	0.1802
wp_015452909.1	orange1.1g011942m	0.27	0.59	0.334	0	0.1695
wp_015452909.1	orange1.1g014216m	0.27	0.36	0.288	0.013668	0.1002
wp_015452909.1	orange1.1g017153m	0.27	0.64	0.344	0	0.2002
wp_015452909.1	orange1.1g018877m	0.27	0.63	0.342	0	0.0816
wp_015452909.1	orange1.1g020266m	0.27	0.65	0.346	0	0.2736
wp_015452909.1	orange1.1g024947m	0.27	0.5	0.316	0.014722	0.0762
wp_015452909.1	orange1.1g025135m	0.27	0.54	0.324	0.012325	0.1259
wp_015452909.1	orange1.1g032890m	0.27	0.51	0.318	0.012164	0.0773
wp_015452909.1	orange1.1g039784m	0.27	0.55	0.326	0.01495	0.1324
wp_015452909.1	orange1.1g042402m	0.27	0.4	0.296	0	0.1406
wp_015452985.1	ciclev10001689m	0.27	0.72	0.36	0.017513	0.2366
wp_015452985.1	ciclev10006645m	0.27	0.69	0.354	0	0.27
wp_015452985.1	ciclev10008909m	0.27	0.69	0.354	0	0.1121
wp_015452985.1	ciclev10020250m	0.27	0.7	0.356	0.011818	0.1905
wp_015452985.1	ciclev10020612m	0.27	0.62	0.34	0.020012	0.227
wp_015452985.1	ciclev10025375m	0.27	0.71	0.358	0.015798	0.1981
wp_015452985.1	orange1.1g002876m	0.27	0.8	0.376	0	0.3732
wp_015452985.1	orange1.1g011045m	0.27	0.71	0.358	0	0.0644
wp_015452985.1	orange1.1g013743m	0.27	0.57	0.33	0	0.2136
wp_015452985.1	orange1.1g017806m	0.27	0.57	0.33	0.014176	0.2787
wp_015452985.1	orange1.1g027333m	0.27	0.63	0.342	0.017205	0.1244
wp_015452985.1	orange1.1g030222m	0.27	0.39	0.294	0.023479	0.2473
wp_015452986.1	ciclev10018656m	0.27	0.82	0.38	0	0.1758
wp_015452986.1	ciclev10019099m	0.27	0.82	0.38	0	0.1791
wp_015452986.1	ciclev10019686m	0.27	0.74	0.364	0.019279	0.0664
wp_015452986.1	ciclev10025642m	0.27	0.75	0.366	0	0.155
wp_015452986.1	ciclev10030974m	0.27	0.83	0.382	0	0.2472
wp_015452986.1	orange1.1g002047m	0.27	0.43	0.302	0	0.3952
wp_015452986.1	orange1.1g003458m	0.27	0.62	0.34	0	0.0521
wp_015452986.1	orange1.1g011045m	0.27	0.78	0.372	0.013149	0.0743
wp_015452986.1	orange1.1g014185m	0.27	0.76	0.368	0.016659	0.2636
wp_015452986.1	orange1.1g023687m	0.27	0.72	0.36	0.027714	0.0842
wp_015452986.1	orange1.1g033764m	0.27	0.56	0.328	0.011116	0.1076
wp_015824887.1	ciclev10000160m	0.27	0.89	0.394	0	0.0308
wp_015824887.1	ciclev10000364m	0.27	0.79	0.374	0.011341	0.1517
wp_015824887.1	ciclev10004848m	0.27	0.84	0.384	0.014059	0.124
wp_015824887.1	ciclev10005186m	0.27	0.77	0.37	0.013168	0.3225
wp_015824887.1	ciclev10012166m	0.27	0.68	0.352	0.011579	0.0621
wp_015824887.1	ciclev10014367m	0.27	0.64	0.344	0	0.0609
wp_015824887.1	ciclev10016098m	0.27	0.6	0.336	0.012723	0.2454
wp_015824887.1	ciclev10019175m	0.27	0.78	0.372	0	0.0572
wp_015824887.1	orange1.1g008821m	0.27	0.84	0.384	0	0.1496
wp_015824887.1	orange1.1g012892m	0.27	0.71	0.358	0	0.2864
wp_015824887.1	orange1.1g015320m	0.27	0.81	0.378	0	0.2261
wp_015824887.1	orange1.1g015694m	0.27	0.39	0.294	0.0126	0.193
wp_015824887.1	orange1.1g016183m	0.27	0.79	0.374	0	0.1197
wp_015824887.1	orange1.1g017806m	0.27	0.66	0.348	0.013008	0.0704
wp_015824887.1	orange1.1g019402m	0.27	0.82	0.38	0.011818	0.1716
wp_015824887.1	orange1.1g024338m	0.27	0.78	0.372	0.015808	0.1344
wp_015824887.1	orange1.1g031651m	0.27	0.73	0.362	0.014198	0.2601
wp_015824905.1	ciclev10011996m	0.27	0.6	0.336	0	0.1074
wp_015824905.1	ciclev10014287m	0.27	0.39	0.294	0	0.114
wp_015824905.1	ciclev10028203m	0.27	0.6	0.336	0.010892	0.4716
wp_015824905.1	orange1.1g004971m	0.27	0.66	0.348	0	0.3262
wp_015824905.1	orange1.1g010824m	0.27	0.5	0.316	0	0.603
wp_015824905.1	orange1.1g029799m	0.27	0.67	0.35	0	0.1071
wp_015824905.1	orange1.1g031651m	0.27	0.66	0.348	0	0.351
wp_015824905.1	orange1.1g032309m	0.27	0.7	0.356	0	0.1363
wp_015824905.1	orange1.1g032970m	0.27	0.73	0.362	0	0.1622
wp_015824905.1	orange1.1g035256m	0.27	0.78	0.372	0	0.0858
wp_015824905.1	orange1.1g037000m	0.27	0.57	0.33	0	0.2673
wp_015824949.1	ciclev10001917m	0.27	0.58	0.332	0.032834	0.1476
wp_015824949.1	ciclev10006077m	0.27	0.52	0.32	0	0.1139
wp_015824949.1	ciclev10022211m	0.27	0.54	0.324	0	0.1282
wp_015824949.1	ciclev10023445m	0.27	0.67	0.35	0	0.0922
wp_015824949.1	orange1.1g009026m	0.27	0.55	0.326	0	0.1053
wp_015824949.1	orange1.1g010897m	0.27	0.55	0.326	0.012159	0.1955
wp_015824949.1	orange1.1g017888m	0.27	0.57	0.33	0	0.0356
wp_015824949.1	orange1.1g022816m	0.27	0.39	0.294	0.016089	0.3848
wp_015824949.1	orange1.1g028158m	0.27	0.43	0.302	0.011576	0.1742
wp_015824949.1	orange1.1g031952m	0.27	0.51	0.318	0.013892	0.2646
wp_023466330.1	ciclev10003676m	0.27	0.77	0.37	0	0.0712
wp_023466330.1	ciclev10024890m	0.27	0.79	0.374	0	0.2408
wp_023466330.1	ciclev10025303m	0.27	0.75	0.366	0	0.3372
wp_023466330.1	orange1.1g001303m	0.27	0.75	0.366	0	0.0636
wp_023466330.1	orange1.1g002881m	0.27	0.55	0.326	0.029388	0.0668
wp_023466330.1	orange1.1g004971m	0.27	0.81	0.378	0.015778	0.2263
wp_023466330.1	orange1.1g012900m	0.27	0.72	0.36	0.014059	0.1741
wp_023466330.1	orange1.1g027910m	0.27	0.74	0.364	0.017878	0.1403
wp_023466330.1	orange1.1g028155m	0.27	0.71	0.358	0.012325	0.0755
wp_023466330.1	orange1.1g029373m	0.27	0.65	0.346	0.01321	0.0742
wp_023466330.1	orange1.1g047135m	0.27	0.45	0.306	0.014899	0.0859
wp_023466336.1	ciclev10001122m	0.27	0.75	0.366	0	0.3633
wp_023466336.1	ciclev10005316m	0.27	0.82	0.38	0	0.1374
wp_023466336.1	ciclev10029149m	0.27	0.77	0.37	0	0.1836
wp_023466336.1	ciclev10030974m	0.27	0.82	0.38	0	0.1062
wp_023466336.1	orange1.1g001542m	0.27	0.75	0.366	0	0.1852
wp_023466336.1	orange1.1g002696m	0.27	0.84	0.384	0	0.1935
wp_023466336.1	orange1.1g010394m	0.27	0.63	0.342	0	0.149
wp_023466336.1	orange1.1g011942m	0.27	0.71	0.358	0	0.0448
wp_023466336.1	orange1.1g012864m	0.27	0.48	0.312	0	0.0741
wp_023466336.1	orange1.1g013029m	0.27	0.53	0.322	0	0.0891
wp_023466336.1	orange1.1g016716m	0.27	0.72	0.36	0	0.0691
wp_023466336.1	orange1.1g022295m	0.27	0.82	0.38	0	0.1907
wp_023466336.1	orange1.1g031460m	0.27	0.67	0.35	0.012992	0.1082
wp_023466336.1	orange1.1g032005m	0.27	0.65	0.346	0.015082	0.093
wp_023466336.1	orange1.1g047968m	0.27	0.43	0.302	0.014061	0.0365
wp_045490361.1	ciclev10000364m	0.27	0.67	0.35	0	0.3844
wp_045490361.1	ciclev10006096m	0.27	0.4	0.296	0.011833	0.1953
wp_045490361.1	ciclev10010708m	0.27	0.5	0.316	0	0.3051
wp_045490361.1	ciclev10011228m	0.27	0.71	0.358	0	0.4441
wp_045490361.1	orange1.1g002876m	0.27	0.71	0.358	0	0.4503
wp_045490361.1	orange1.1g013743m	0.27	0.49	0.314	0	0.0512
wp_047263786.1	ciclev10000393m	0.27	0.88	0.392	0	0.0754
wp_047263786.1	ciclev10017055m	0.27	0.73	0.362	0.01182	0.0523
wp_047263786.1	ciclev10026321m	0.27	0.69	0.354	0.012325	0.1348
wp_047263786.1	orange1.1g001539m	0.27	0.77	0.37	0	0.0649
wp_047263786.1	orange1.1g007283m	0.27	0.86	0.388	0	0.0709
wp_047263786.1	orange1.1g008946m	0.27	0.81	0.378	0	0.2102
wp_047263786.1	orange1.1g010129m	0.27	0.67	0.35	0	0.2393
wp_047263786.1	orange1.1g013640m	0.27	0.78	0.372	0	0.1465
wp_047263786.1	orange1.1g014216m	0.27	0.41	0.298	0	0.0594
wp_047263786.1	orange1.1g015694m	0.27	0.37	0.29	0	0.1192
wp_047263786.1	orange1.1g032468m	0.27	0.49	0.314	0.014719	0.1017
wp_047263786.1	orange1.1g036834m	0.27	0.77	0.37	0.012067	0.118
wp_047263786.1	orange1.1g046592m	0.27	0.85	0.386	0	0.0765
wp_047263792.1	ciclev10003566m	0.27	0.4	0.296	0	0.2332
wp_047263792.1	orange1.1g008611m	0.27	0.42	0.3	0	0.0983
wp_047263792.1	orange1.1g014185m	0.27	0.66	0.348	0	0.1039
wp_047263792.1	orange1.1g014514m	0.27	0.43	0.302	0	0.1072
wp_047263792.1	orange1.1g032415m	0.27	0.5	0.316	0.018299	0.0741
wp_047263792.1	orange1.1g048388m	0.27	0.65	0.346	0	0.2019
wp_047263874.1	ciclev10006096m	0.27	0.66	0.348	0.014163	0.2151
wp_047263874.1	ciclev10014355m	0.27	0.78	0.372	0	0.269
wp_047263874.1	orange1.1g002696m	0.27	0.83	0.382	0	0.1732
wp_047263874.1	orange1.1g006576m	0.27	0.37	0.29	0.052602	0.0644
wp_047263874.1	orange1.1g010394m	0.27	0.64	0.344	0.012591	0.2708
wp_047263874.1	orange1.1g013224m	0.27	0.71	0.358	0.02644	0.1888
wp_047263874.1	orange1.1g016311m	0.27	0.78	0.372	0	0.0409
wp_047263874.1	orange1.1g024133m	0.27	0.61	0.338	0.013203	0.1278
wp_047263874.1	orange1.1g031226m	0.27	0.42	0.3	0.029284	0.065
wp_047263948.1	ciclev10001807m	0.27	0.49	0.314	0	0.0976
wp_047263948.1	ciclev10007222m	0.27	0.56	0.328	0	0.1803
wp_047263948.1	ciclev10013661m	0.27	0.6	0.336	0	0.1673
wp_047263948.1	ciclev10022193m	0.27	0.55	0.326	0	0.1362
wp_047263948.1	orange1.1g010067m	0.27	0.65	0.346	0	0.2122
wp_047263948.1	orange1.1g010129m	0.27	0.49	0.314	0	0.2302
wp_047263948.1	orange1.1g014332m	0.27	0.44	0.304	0	0.2243
wp_047263948.1	orange1.1g019542m	0.27	0.44	0.304	0.229698	0.2112
wp_047263948.1	orange1.1g024818m	0.27	0.46	0.308	0	0.1688
wp_047263948.1	orange1.1g025316m	0.27	0.55	0.326	0	0.2324
wp_047263948.1	orange1.1g028016m	0.27	0.56	0.328	0.014589	0.1202
wp_047263948.1	orange1.1g032468m	0.27	0.57	0.33	0.014558	0.063
wp_047264067.1	ciclev10003913m	0.27	0.49	0.314	0	0.118
wp_047264067.1	ciclev10010950m	0.27	0.61	0.338	0	0.3157
wp_047264067.1	ciclev10016098m	0.27	0.53	0.322	0	0.2393
wp_047264067.1	orange1.1g002009m	0.27	0.6	0.336	0	0.3124
wp_047264067.1	orange1.1g006375m	0.27	0.72	0.36	0	0.2593
wp_047264067.1	orange1.1g038105m	0.27	0.65	0.346	0	0.2562
wp_047264067.1	orange1.1g045536m	0.27	0.66	0.348	0	0.1945
wp_047264081.1	ciclev10019462m	0.27	0.45	0.306	0.012067	0.0691
wp_047264081.1	ciclev10024088m	0.27	0.56	0.328	0	0.0588
wp_047264081.1	ciclev10025303m	0.27	0.73	0.362	0	0.0951
wp_047264081.1	ciclev10028540m	0.27	0.7	0.356	0	0.0578
wp_047264081.1	ciclev10028831m	0.27	0.8	0.376	0.010892	0.2278
wp_047264081.1	ciclev10028894m	0.27	0.85	0.386	0	0.1265
wp_047264081.1	orange1.1g000254m	0.27	0.58	0.332	0	0.0841
wp_047264081.1	orange1.1g002111m	0.27	0.81	0.378	0	0.1866
wp_047264081.1	orange1.1g003458m	0.27	0.61	0.338	0	0.0404
wp_047264081.1	orange1.1g011487m	0.27	0.66	0.348	0	0.0985
wp_047264081.1	orange1.1g012276m	0.27	0.82	0.38	0	0.1451
wp_047264081.1	orange1.1g024620m	0.27	0.78	0.372	0.013923	0.0817
wp_047264081.1	orange1.1g027910m	0.27	0.8	0.376	0.012067	0.0922
wp_047264081.1	orange1.1g033773m	0.27	0.71	0.358	0.014371	0.1081
wp_047264081.1	orange1.1g042050m	0.27	0.89	0.394	0	0.0356
wp_047264184.1	ciclev10000393m	0.27	0.77	0.37	0	0.381
wp_047264184.1	ciclev10014786m	0.27	0.62	0.34	0	0.4772
wp_047264184.1	ciclev10022001m	0.27	0.52	0.32	0	0.1736
wp_047264184.1	ciclev10022481m	0.27	0.49	0.314	0.012325	0.1533
wp_047264184.1	ciclev10026321m	0.27	0.45	0.306	0	0.1188
wp_047264184.1	ciclev10032502m	0.27	0.42	0.3	0.014254	0.2693
wp_047264184.1	orange1.1g001249m	0.27	0.68	0.352	0	0.3653
wp_047264184.1	orange1.1g005852m	0.27	0.33	0.282	0	0.2698
wp_047264184.1	orange1.1g008850m	0.27	0.44	0.304	0	0.0907
wp_047264184.1	orange1.1g009568m	0.27	0.61	0.338	0	0.1927
wp_047264184.1	orange1.1g011352m	0.27	0.57	0.33	0	0.1623
wp_047264184.1	orange1.1g011581m	0.27	0.52	0.32	0	0.1655
wp_047264184.1	orange1.1g013640m	0.27	0.61	0.338	0.012547	0.3234
wp_047264184.1	orange1.1g015335m	0.27	0.37	0.29	0.021699	0.426
wp_047264184.1	orange1.1g015899m	0.27	0.53	0.322	0	0.0884
wp_047264184.1	orange1.1g019278m	0.27	0.55	0.326	0	0.0829
wp_047264184.1	orange1.1g031460m	0.27	0.45	0.306	0	0.2435
wp_047264184.1	orange1.1g034296m	0.27	0.57	0.33	0.028828	0.198
wp_047264184.1	orange1.1g034318m	0.27	0.59	0.334	0.013149	0.1376
wp_047264305.1	ciclev10004141m	0.27	0.81	0.378	0	0.1916
wp_047264305.1	ciclev10007964m	0.27	0.75	0.366	0	0.2792
wp_047264305.1	ciclev10019099m	0.27	0.77	0.37	0	0.3203
wp_047264305.1	ciclev10030777m	0.27	0.77	0.37	0	0.2857
wp_047264305.1	orange1.1g011707m	0.27	0.6	0.336	0	0.0866
wp_047264305.1	orange1.1g013029m	0.27	0.52	0.32	0	0.162
wp_047264334.1	ciclev10024919m	0.27	0.68	0.352	0	0.1644
wp_047264348.1	ciclev10006071m	0.27	0.55	0.326	0	0.2182
wp_047264348.1	ciclev10028518m	0.27	0.76	0.368	0	0.178
wp_047264348.1	orange1.1g008845m	0.27	0.51	0.318	0	0.4064
wp_047264348.1	orange1.1g017806m	0.27	0.56	0.328	0	0.2969
wp_047264348.1	orange1.1g022742m	0.27	0.33	0.282	0	0.3368
wp_047264348.1	orange1.1g029724m	0.27	0.5	0.316	0.012245	0.165
wp_047264348.1	orange1.1g031813m	0.27	0.46	0.308	0	0.0997
wp_047264348.1	orange1.1g033640m	0.27	0.54	0.324	0	0.1652
wp_047264348.1	orange1.1g036490m	0.27	0.57	0.33	0	0.1292
wp_047264348.1	orange1.1g046920m	0.27	0.65	0.346	0.012591	0.1832
wp_047264356.1	ciclev10014355m	0.27	0.67	0.35	0	0.3491
wp_047264356.1	ciclev10030825m	0.27	0.53	0.322	0	0.5116
wp_047264356.1	orange1.1g010148m	0.27	0.62	0.34	0	0.2152
wp_047264356.1	orange1.1g016941m	0.27	0.48	0.312	0	0.1506
wp_047264386.1	ciclev10007184m	0.27	0.71	0.358	0	0.1807
wp_047264386.1	ciclev10011817m	0.27	0.23	0.262	0	0.1373
wp_047264386.1	orange1.1g001415m	0.27	0.4	0.296	0	0.2006
wp_047264418.1	ciclev10010950m	0.27	0.6	0.336	0	0.4384
wp_047264418.1	ciclev10031569m	0.27	0.62	0.34	0	0.3329
wp_047264418.1	orange1.1g001542m	0.27	0.65	0.346	0	0.1446
wp_047264418.1	orange1.1g008638m	0.27	0.57	0.33	0	0.1588
wp_047264418.1	orange1.1g011707m	0.27	0.49	0.314	0	0.2291
wp_047264418.1	orange1.1g013867m	0.27	0.57	0.33	0	0.292
wp_047264418.1	orange1.1g016112m	0.27	0.39	0.294	0	0.4009
wp_047264418.1	orange1.1g022158m	0.27	0.49	0.314	0	0.3038
wp_047264418.1	orange1.1g032504m	0.27	0.55	0.326	0	0.0746
wp_047264418.1	orange1.1g036490m	0.27	0.53	0.322	0	0.2511
wp_047264568.1	ciclev10001014m	0.27	0.43	0.302	0	0.11
wp_047264568.1	ciclev10005068m	0.27	0.59	0.334	0	0.1994
wp_047264568.1	ciclev10015118m	0.27	0.65	0.346	0	0.0936
wp_047264568.1	ciclev10018865m	0.27	0.71	0.358	0	0.2636
wp_047264568.1	ciclev10019462m	0.27	0.36	0.288	0	0.1906
wp_047264568.1	orange1.1g001542m	0.27	0.7	0.356	0	0.2542
wp_047264568.1	orange1.1g007133m	0.27	0.7	0.356	0.012325	0.1272
wp_047264568.1	orange1.1g009923m	0.27	0.58	0.332	0	0.0984
wp_047264568.1	orange1.1g011942m	0.27	0.6	0.336	0	0.0886
wp_047264568.1	orange1.1g012276m	0.27	0.64	0.344	0	0.176
wp_047264568.1	orange1.1g013867m	0.27	0.62	0.34	0	0.0918
wp_047264568.1	orange1.1g020487m	0.27	0.63	0.342	0	0.1838
wp_047264568.1	orange1.1g022742m	0.27	0.38	0.292	0	0.2474
wp_047264568.1	orange1.1g023541m	0.27	0.5	0.316	0	0.1618
wp_047264568.1	orange1.1g028762m	0.27	0.42	0.3	0	0.0603
wp_047264593.1	ciclev10025866m	0.27	0.72	0.36	0	0.2935
wp_047264593.1	orange1.1g007602m	0.27	0.57	0.33	0.011113	0.0837
wp_047264593.1	orange1.1g008774m	0.27	0.61	0.338	0	0.1255
wp_047264593.1	orange1.1g010600m	0.27	0.79	0.374	0.025707	0.102
wp_047264593.1	orange1.1g013029m	0.27	0.5	0.316	0	0.1359
wp_047264593.1	orange1.1g019278m	0.27	0.65	0.346	0	0.1358
wp_047264593.1	orange1.1g023541m	0.27	0.65	0.346	0	0.178
wp_047264593.1	orange1.1g024163m	0.27	0.53	0.322	0.014698	0.0705
wp_047264608.1	ciclev10000393m	0.27	0.81	0.378	0	0.5399
wp_047264608.1	ciclev10005363m	0.27	0.38	0.292	0	0.0667
wp_047264608.1	ciclev10012889m	0.27	0.53	0.322	0.013149	0.1452
wp_047264608.1	ciclev10015153m	0.27	0.5	0.316	0	0.0545
wp_047264608.1	ciclev10019686m	0.27	0.63	0.342	0	0.1529
wp_047264608.1	orange1.1g001863m	0.27	0.67	0.35	0	0.1979
wp_047264608.1	orange1.1g003620m	0.27	0.45	0.306	0	0.178
wp_047264608.1	orange1.1g007917m	0.27	0.66	0.348	0	0.205
wp_047264608.1	orange1.1g011649m	0.27	0.63	0.342	0	0.198
wp_047264608.1	orange1.1g015356m	0.27	0.37	0.29	0	0.2299
wp_047264608.1	orange1.1g015495m	0.27	0.67	0.35	0	0.1724
wp_047264608.1	orange1.1g015899m	0.27	0.6	0.336	0.013134	0.1433
wp_047264608.1	orange1.1g017426m	0.27	0.65	0.346	0	0.1448
wp_047264608.1	orange1.1g018811m	0.27	0.58	0.332	0.010892	0.1705
wp_047264608.1	orange1.1g033769m	0.27	0.61	0.338	0.015871	0.0656
wp_047264608.1	orange1.1g044737m	0.27	0.37	0.29	0.012067	0.1131
wp_047264709.1	ciclev10008551m	0.27	0.66	0.348	0	0.101
wp_047264709.1	orange1.1g006673m	0.27	0.77	0.37	0	0.2339
wp_047264709.1	orange1.1g009568m	0.27	0.62	0.34	0	0.2526
wp_047264709.1	orange1.1g010067m	0.27	0.73	0.362	0.014718	0.2926
wp_047264709.1	orange1.1g012861m	0.27	0.71	0.358	0	0.2731
wp_047264709.1	orange1.1g016112m	0.27	0.33	0.282	0	0.2116
wp_047264709.1	orange1.1g016584m	0.27	0.52	0.32	0	0.0909
wp_047264709.1	orange1.1g018764m	0.27	0.56	0.328	0	0.0948
wp_047264709.1	orange1.1g027910m	0.27	0.6	0.336	0.011341	0.1851
wp_047264709.1	orange1.1g029666m	0.27	0.48	0.312	0.014954	0.0762
wp_047264709.1	orange1.1g031355m	0.27	0.48	0.312	0	0.1148
wp_047264709.1	orange1.1g048388m	0.27	0.64	0.344	0	0.1777
wp_052774991.1	ciclev10033850m	0.27	0.49	0.314	0	0.2476
wp_052774991.1	orange1.1g001863m	0.27	0.62	0.34	0	0.3553
wp_052774991.1	orange1.1g016112m	0.27	0.46	0.308	0	0.3683
wp_052774991.1	orange1.1g017758m	0.27	0.54	0.324	0	0.1886
wp_052774991.1	orange1.1g025161m	0.27	0.56	0.328	0	0.2246
wp_052774991.1	orange1.1g041500m	0.27	0.66	0.348	0	0.1902
wp_052775009.1	ciclev10000722m	0.27	0.7	0.356	0	0.5004
wp_052775009.1	ciclev10006789m	0.27	0.58	0.332	0	0.1384
wp_052775009.1	ciclev10019462m	0.27	0.39	0.294	0	0.404
wp_052775009.1	ciclev10024934m	0.27	0.69	0.354	0	0.3902
wp_052775009.1	orange1.1g007850m	0.27	0.42	0.3	0	0.4098
wp_052775009.1	orange1.1g014382m	0.27	0.61	0.338	0	0.1433
wp_052775009.1	orange1.1g029373m	0.27	0.58	0.332	0	0.3618
wp_052775009.1	orange1.1g038105m	0.27	0.63	0.342	0	0.2628
wp_052775009.1	orange1.1g042050m	0.27	0.7	0.356	0	0.3991
wp_052775011.1	ciclev10001122m	0.27	0.68	0.352	0.016393	0.3678
wp_052775011.1	ciclev10001298m	0.27	0.6	0.336	0.013443	0.1786
wp_052775011.1	ciclev10025467m	0.27	0.76	0.368	0.017699	0.3328
wp_052775011.1	orange1.1g001963m	0.27	0.86	0.388	0.010892	0.0903
wp_052775011.1	orange1.1g010394m	0.27	0.6	0.336	0.012637	0.3271
wp_052775011.1	orange1.1g012861m	0.27	0.77	0.37	0.015576	0.2816
wp_052775012.1	ciclev10000260m	0.27	0.77	0.37	0	0.1589
wp_052775012.1	ciclev10002651m	0.27	0.48	0.312	0	0.0595
wp_052775012.1	ciclev10018539m	0.27	0.34	0.284	0	0.2347
wp_052775012.1	ciclev10024919m	0.27	0.69	0.354	0	0.3326
wp_052775012.1	orange1.1g001249m	0.27	0.7	0.356	0	0.458
wp_052775012.1	orange1.1g008499m	0.27	0.73	0.362	0.011341	0.0905
wp_052775012.1	orange1.1g008845m	0.27	0.5	0.316	0	0.158
wp_052775012.1	orange1.1g010824m	0.27	0.56	0.328	0	0.3604
wp_083965951.1	ciclev10011450m	0.27	0.53	0.322	0	0.2042
wp_083965951.1	ciclev10016379m	0.27	0.56	0.328	0	0.1237
wp_083965951.1	ciclev10020931m	0.27	0.53	0.322	0	0.2515
wp_083965951.1	orange1.1g007602m	0.27	0.49	0.314	0	0.1104
wp_083965951.1	orange1.1g018290m	0.27	0.54	0.324	0	0.1112
wp_083965951.1	orange1.1g025565m	0.27	0.53	0.322	0	0.2454
wp_083965951.1	orange1.1g039412m	0.27	0.56	0.328	0	0.1661
wp_083965951.1	orange1.1g044737m	0.27	0.47	0.31	0.012866	0.3676
wp_236301234.1	ciclev10001384m	0.27	0.44	0.304	0	0.1371
wp_236301234.1	ciclev10002632m	0.27	0.61	0.338	0	0.1905
wp_236301234.1	ciclev10005504m	0.27	0.51	0.318	0.012595	0.1293
wp_236301234.1	ciclev10024890m	0.27	0.67	0.35	0	0.0729
wp_236301234.1	ciclev10025582m	0.27	0.64	0.344	0	0.228
wp_236301234.1	ciclev10033056m	0.27	0.6	0.336	0	0.1558
wp_236301234.1	orange1.1g003620m	0.27	0.42	0.3	0	0.0297
wp_236301234.1	orange1.1g005099m	0.27	0.52	0.32	0	0.3383
wp_236301234.1	orange1.1g008850m	0.27	0.57	0.33	0.010892	0.0787
wp_236301234.1	orange1.1g010909m	0.27	0.64	0.344	0	0.232
wp_236301234.1	orange1.1g013029m	0.27	0.42	0.3	0	0.1637
wp_236301234.1	orange1.1g015870m	0.27	0.44	0.304	0	0.0772
wp_236301234.1	orange1.1g017758m	0.27	0.54	0.324	0	0.2217
wp_236301234.1	orange1.1g019042m	0.27	0.6	0.336	0	0.2258
wp_236301234.1	orange1.1g025897m	0.27	0.58	0.332	0	0.3137
wp_238556157.1	ciclev10000160m	0.27	0.8	0.376	0	0.075
wp_238556157.1	ciclev10025642m	0.27	0.63	0.342	0	0.1619
wp_238556157.1	orange1.1g002696m	0.27	0.68	0.352	0	0.1847
wp_238556157.1	orange1.1g003056m	0.27	0.65	0.346	0	0.1473
wp_238556157.1	orange1.1g026835m	0.27	0.52	0.32	0.013026	0.0826
wp_238556157.1	orange1.1g030636m	0.27	0.54	0.324	0	0.0898
wp_238556157.1	orange1.1g036921m	0.27	0.66	0.348	0	0.0793
wp_240532078.1	orange1.1g011707m	0.27	0.57	0.33	0	0.1557
wp_240532078.1	orange1.1g012864m	0.27	0.42	0.3	0	0.2007
wp_240532078.1	orange1.1g012892m	0.27	0.64	0.344	0.015221	0.0379
wp_240532078.1	orange1.1g026175m	0.27	0.5	0.316	0	0.1342
wp_244464381.1	ciclev10001913m	0.27	0.6	0.336	0	0.1754
wp_244464381.1	ciclev10003581m	0.27	0.64	0.344	0	0.202
wp_244464381.1	ciclev10018865m	0.27	0.71	0.358	0	0.231
wp_244464381.1	ciclev10019800m	0.27	0.68	0.352	0	0.1126
wp_244464381.1	ciclev10022624m	0.27	0.68	0.352	0.014056	0.2313
wp_244464381.1	ciclev10030933m	0.27	0.68	0.352	0	0.4686
wp_244464381.1	orange1.1g002568m	0.27	0.75	0.366	0	0.3589
wp_244464381.1	orange1.1g011104m	0.27	0.44	0.304	0	0.1783
wp_244464381.1	orange1.1g015356m	0.27	0.47	0.31	0	0.2662
wp_244464381.1	orange1.1g020266m	0.27	0.58	0.332	0	0.1849
wp_244464381.1	orange1.1g031813m	0.27	0.67	0.35	0	0.1163
wp_244464381.1	orange1.1g032049m	0.27	0.66	0.348	0	0.0915
wp_244464442.1	ciclev10014355m	0.27	0.69	0.354	0	0.3125
wp_244464442.1	ciclev10030933m	0.27	0.73	0.362	0	0.3485
wp_244464442.1	orange1.1g002263m	0.27	0.8	0.376	0	0.3858
wp_244464442.1	orange1.1g003611m	0.27	0.59	0.334	0	0.3936
wp_244464442.1	orange1.1g007602m	0.27	0.51	0.318	0	0.0556
wp_244464442.1	orange1.1g008845m	0.27	0.52	0.32	0	0.2602
wp_244464442.1	orange1.1g012892m	0.27	0.64	0.344	0	0.1256
wp_244464460.1	ciclev10001054m	0.27	0.37	0.29	0	0.3586
wp_244464460.1	ciclev10032502m	0.27	0.34	0.284	0	0.1443
wp_244464460.1	orange1.1g039882m	0.27	0.5	0.316	0	0.3383
wp_244464460.1	orange1.1g045536m	0.27	0.41	0.298	0	0.1874
wp_244464460_1	ciclev10028892m	0.27	0.35	0.286	0	0.2666
wp_272543999.1	ciclev10008551m	0.27	0.76	0.368	0.012159	0.1519
wp_272543999.1	ciclev10008732m	0.27	0.65	0.346	0	0.1798
wp_272543999.1	ciclev10012522m	0.27	0.66	0.348	0.01593	0.1171
wp_272543999.1	orange1.1g001539m	0.27	0.77	0.37	0	0.1741
wp_272543999.1	orange1.1g002047m	0.27	0.43	0.302	0	0.1665
wp_272543999.1	orange1.1g020119m	0.27	0.62	0.34	0	0.1103
wp_272543999.1	orange1.1g026183m	0.27	0.51	0.318	0.013746	0.0621
wp_354688012.1	ciclev10002651m	0.27	0.55	0.326	0	0.1678
wp_354688012.1	ciclev10009420m	0.27	0.36	0.288	0.011576	0.1762
wp_354688012.1	ciclev10016641m	0.27	0.49	0.314	0	0.1786
wp_354688012.1	ciclev10019462m	0.27	0.38	0.292	0	0.174
wp_354688012.1	ciclev10024917m	0.27	0.82	0.38	0	0.1639
wp_354688012.1	orange1.1g014185m	0.27	0.67	0.35	0.013392	0.365
wp_354688012.1	orange1.1g018760m	0.27	0.62	0.34	0	0.2561
wp_354688012.1	orange1.1g025673m	0.27	0.63	0.342	0	0.2402
wp_354688012.1	orange1.1g028155m	0.27	0.64	0.344	0	0.2139
wp_007556586.1	ciclev10006071m	0.26	0.4	0.288	0	0.152
wp_007556586.1	ciclev10006789m	0.26	0.58	0.324	0	0.1482
wp_007556586.1	ciclev10007184m	0.26	0.65	0.338	0.012591	0.1416
wp_007556586.1	ciclev10011622m	0.26	0.65	0.338	0	0.2622
wp_007556586.1	ciclev10014786m	0.26	0.61	0.33	0	0.3074
wp_007556586.1	ciclev10028203m	0.26	0.68	0.344	0.016184	0.2718
wp_007556586.1	ciclev10030933m	0.26	0.72	0.352	0	0.2702
wp_007556586.1	orange1.1g000254m	0.26	0.54	0.316	0	0.1068
wp_007556586.1	orange1.1g007056m	0.26	0.55	0.318	0	0.0636
wp_007556586.1	orange1.1g007283m	0.26	0.73	0.354	0	0.0973
wp_007556586.1	orange1.1g009075m	0.26	0.65	0.338	0	0.0646
wp_007556586.1	orange1.1g010600m	0.26	0.72	0.352	0	0.2129
wp_007556586.1	orange1.1g012098m	0.26	0.63	0.334	0	0.0425
wp_007556586.1	orange1.1g013743m	0.26	0.5	0.308	0.013746	0.095
wp_007556586.1	orange1.1g017548m	0.26	0.62	0.332	0	0.0891
wp_007556586.1	orange1.1g024747m	0.26	0.38	0.284	0	0.2027
wp_007556586.1	orange1.1g038105m	0.26	0.65	0.338	0	0.0595
wp_007556586.1	orange1.1g045485m	0.26	0.5	0.308	0	0.06
wp_007556684.1	ciclev10006077m	0.26	0.67	0.342	0	0.2387
wp_007556684.1	ciclev10022129m	0.26	0.61	0.33	0	0.2269
wp_007556684.1	ciclev10033056m	0.26	0.67	0.342	0.017431	0.1587
wp_007556684.1	orange1.1g002263m	0.26	0.74	0.356	0	0.214
wp_007556684.1	orange1.1g016941m	0.26	0.48	0.304	0	0.3676
wp_007556684.1	orange1.1g020081m	0.26	0.52	0.312	0	0.1244
wp_007556684.1	orange1.1g021262m	0.26	0.54	0.316	0	0.2319
wp_007556684.1	orange1.1g032309m	0.26	0.71	0.35	0	0.324
wp_007556684.1	orange1.1g036834m	0.26	0.64	0.336	0	0.1817
wp_007556698.1	ciclev10001273m	0.26	0.72	0.352	0.013225	0.0441
wp_007556698.1	ciclev10001913m	0.26	0.83	0.374	0.012591	0.0751
wp_007556698.1	ciclev10004848m	0.26	0.82	0.372	0	0.0989
wp_007556698.1	ciclev10010708m	0.26	0.49	0.306	0	0.085
wp_007556698.1	ciclev10019196m	0.26	0.87	0.382	0	0.1796
wp_007556698.1	ciclev10025271m	0.26	0.82	0.372	0	0.0936
wp_007556698.1	ciclev10027850m	0.26	0.78	0.364	0	0.162
wp_007556698.1	ciclev10032720m	0.26	0.65	0.338	0.012621	0.125
wp_007556698.1	orange1.1g002449m	0.26	0.82	0.372	0	0.2608
wp_007556698.1	orange1.1g002568m	0.26	0.89	0.386	0	0.1631
wp_007556698.1	orange1.1g024820m	0.26	0.72	0.352	0.021454	0.1242
wp_007556698.1	orange1.1g036834m	0.26	0.77	0.362	0.01784	0.1105
wp_007556699.1	ciclev10025467m	0.26	0.67	0.342	0	0.4457
wp_007556699.1	orange1.1g006576m	0.26	0.34	0.276	0	0.0742
wp_007556699.1	orange1.1g008611m	0.26	0.4	0.288	0	0.2812
wp_007556699.1	orange1.1g010600m	0.26	0.7	0.348	0	0.2203
wp_007556699.1	orange1.1g020487m	0.26	0.64	0.336	0	0.1811
wp_007556699.1	orange1.1g042050m	0.26	0.79	0.366	0	0.2679
wp_007556727.1	ciclev10004429m	0.26	0.8	0.368	0	0.1934
wp_007556727.1	ciclev10005907m	0.26	0.58	0.324	0	0.0834
wp_007556727.1	ciclev10007886m	0.26	0.62	0.332	0	0.2348
wp_007556727.1	ciclev10020364m	0.26	0.51	0.31	0	0.129
wp_007556727.1	ciclev10020613m	0.26	0.72	0.352	0	0.1284
wp_007556727.1	ciclev10025149m	0.26	0.7	0.348	0	0.1824
wp_007556727.1	orange1.1g002568m	0.26	0.82	0.372	0	0.3681
wp_007556727.1	orange1.1g003980m	0.26	0.81	0.37	0	0.3686
wp_007556727.1	orange1.1g011330m	0.26	0.71	0.35	0	0.2511
wp_007556727.1	orange1.1g013743m	0.26	0.51	0.31	0	0.2217
wp_007556727.1	orange1.1g016584m	0.26	0.49	0.306	0.013811	0.1388
wp_007556727.1	orange1.1g017153m	0.26	0.69	0.346	0	0.3036
wp_007556727.1	orange1.1g022158m	0.26	0.51	0.31	0.019059	0.1403
wp_007556727.1	orange1.1g025155m	0.26	0.47	0.302	0	0.1598
wp_007556727.1	orange1.1g027147m	0.26	0.45	0.298	0.017	0.2391
wp_007556727.1	orange1.1g032415m	0.26	0.49	0.306	0	0.1748
wp_007556727.1	orange1.1g039882m	0.26	0.66	0.34	0	0.2195
wp_007556727.1	orange1.1g042050m	0.26	0.81	0.37	0	0.1612
wp_007556730.1	ciclev10004429m	0.26	0.57	0.322	0	0.1296
wp_007556730.1	ciclev10008981m	0.26	0.54	0.316	0	0.4538
wp_007556730.1	ciclev10012033m	0.26	0.54	0.316	0	0.1215
wp_007556730.1	orange1.1g008241m	0.26	0.49	0.306	0	0.1194
wp_007556730.1	orange1.1g011649m	0.26	0.48	0.304	0	0.0843
wp_007556730.1	orange1.1g013524m	0.26	0.49	0.306	0	0.1428
wp_007556730.1	orange1.1g014862m	0.26	0.53	0.314	0	0.4118
wp_007556730.1	orange1.1g018811m	0.26	0.54	0.316	0	0.4172
wp_007556730.1	orange1.1g020119m	0.26	0.56	0.32	0	0.1513
wp_007556730.1	orange1.1g020692m	0.26	0.51	0.31	0	0.125
wp_007556730.1	orange1.1g020966m	0.26	0.54	0.316	0	0.3005
wp_007556730.1	orange1.1g026503m	0.26	0.56	0.32	0	0.1827
wp_007556730.1	orange1.1g041500m	0.26	0.61	0.33	0	0.0686
wp_007556762.1	ciclev10011622m	0.26	0.62	0.332	0	0.3136
wp_007556762.1	ciclev10016829m	0.26	0.49	0.306	0.024239	0.2524
wp_007556762.1	ciclev10019175m	0.26	0.69	0.346	0	0.3191
wp_007556762.1	ciclev10025467m	0.26	0.72	0.352	0.013443	0.4023
wp_007556762.1	ciclev10025582m	0.26	0.59	0.326	0.011194	0.1241
wp_007556762.1	ciclev10028210m	0.26	0.67	0.342	0	0.1974
wp_007556762.1	ciclev10029240m	0.26	0.52	0.312	0	0.104
wp_007556762.1	orange1.1g003094m	0.26	0.41	0.29	0	0.2143
wp_007556762.1	orange1.1g010129m	0.26	0.56	0.32	0	0.1122
wp_007556762.1	orange1.1g014862m	0.26	0.64	0.336	0.012591	0.275
wp_007556762.1	orange1.1g015335m	0.26	0.38	0.284	0	0.405
wp_007556762.1	orange1.1g016178m	0.26	0.6	0.328	0	0.1319
wp_007556762.1	orange1.1g022988m	0.26	0.47	0.302	0.016142	0.0992
wp_007556762.1	orange1.1g024004m	0.26	0.59	0.326	0.018826	0.2
wp_007556762.1	orange1.1g025502m	0.26	0.45	0.298	0.02252	0.1101
wp_007556762.1	orange1.1g025799m	0.26	0.46	0.3	0	0.0727
wp_007556762.1	orange1.1g030738m	0.26	0.53	0.314	0	0.1317
wp_007556762.1	orange1.1g037583m	0.26	0.52	0.312	0	0.2543
wp_007556858.1	ciclev10001054m	0.26	0.5	0.308	0	0.0926
wp_007556858.1	ciclev10001298m	0.26	0.52	0.312	0	0.1795
wp_007556858.1	orange1.1g011330m	0.26	0.65	0.338	0	0.1909
wp_007556858.1	orange1.1g021331m	0.26	0.6	0.328	0	0.2658
wp_007556858.1	orange1.1g027910m	0.26	0.6	0.328	0	0.2618
wp_007556876.1	ciclev10024957m	0.26	0.59	0.326	0	0.1779
wp_007556876.1	ciclev10028203m	0.26	0.59	0.326	0	0.2552
wp_007556876.1	ciclev10032720m	0.26	0.48	0.304	0	0.0853
wp_007556876.1	orange1.1g003056m	0.26	0.57	0.322	0	0.4448
wp_007556876.1	orange1.1g013867m	0.26	0.51	0.31	0	0.2083
wp_007556876.1	orange1.1g022777m	0.26	0.46	0.3	0	0.2741
wp_007556876.1	orange1.1g025640m	0.26	0.52	0.312	0	0.1664
wp_007556876.1	orange1.1g048464m	0.26	0.53	0.314	0	0.1651
wp_007556926.1	ciclev10001114m	0.26	0.51	0.31	0	0.1996
wp_007556926.1	ciclev10005907m	0.26	0.47	0.302	0	0.2297
wp_007556926.1	ciclev10018656m	0.26	0.69	0.346	0	0.1472
wp_007556926.1	ciclev10030777m	0.26	0.68	0.344	0	0.1548
wp_007556926.1	ciclev10030933m	0.26	0.69	0.346	0	0.449
wp_007556926.1	orange1.1g001542m	0.26	0.56	0.32	0	0.1913
wp_007556926.1	orange1.1g003458m	0.26	0.52	0.312	0	0.1567
wp_007556926.1	orange1.1g004149m	0.26	0.73	0.354	0	0.1982
wp_007556926.1	orange1.1g007850m	0.26	0.44	0.296	0	0.1552
wp_007556926.1	orange1.1g012041m	0.26	0.63	0.334	0	0.1763
wp_007556926.1	orange1.1g014216m	0.26	0.34	0.276	0	0.1586
wp_007556926.1	orange1.1g027919m	0.26	0.46	0.3	0	0.155
wp_007556926.1	orange1.1g030636m	0.26	0.45	0.298	0	0.1707
wp_007556956.1	ciclev10004429m	0.26	0.67	0.342	0	0.2944
wp_007556956.1	ciclev10010950m	0.26	0.54	0.316	0	0.3616
wp_007556956.1	ciclev10024088m	0.26	0.54	0.316	0	0.2535
wp_007556956.1	ciclev10028196m	0.26	0.45	0.298	0	0.1954
wp_007556956.1	orange1.1g001415m	0.26	0.37	0.282	0.013804	0.4175
wp_007556956.1	orange1.1g002047m	0.26	0.41	0.29	0	0.4558
wp_007556956.1	orange1.1g003458m	0.26	0.48	0.304	0	0.1308
wp_007556956.1	orange1.1g008294m	0.26	0.45	0.298	0	0.1314
wp_007556956.1	orange1.1g015158m	0.26	0.52	0.312	0	0.1659
wp_007556956.1	orange1.1g016102m	0.26	0.55	0.318	0	0.3489
wp_007556956.1	orange1.1g018919m	0.26	0.51	0.31	0	0.2628
wp_007556956.1	orange1.1g025413m	0.26	0.6	0.328	0	0.0661
wp_007556956.1	orange1.1g026987m	0.26	0.61	0.33	0.015425	0.3529
wp_007556956.1	orange1.1g027147m	0.26	0.62	0.332	0	0.1246
wp_007556956.1	orange1.1g031077m	0.26	0.66	0.34	0	0.1334
wp_007556956.1	orange1.1g033055m	0.26	0.69	0.346	0	0.2853
wp_007556998.1	ciclev10003581m	0.26	0.57	0.322	0	0.2045
wp_007556998.1	orange1.1g002696m	0.26	0.6	0.328	0	0.1195
wp_007556998.1	orange1.1g004263m	0.26	0.75	0.358	0	0.1353
wp_007556998.1	orange1.1g007074m	0.26	0.66	0.34	0	0.2008
wp_007556998.1	orange1.1g019519m	0.26	0.59	0.326	0	0.2836
wp_007556998.1	orange1.1g025413m	0.26	0.56	0.32	0	0.1947
wp_007556998.1	orange1.1g025897m	0.26	0.53	0.314	0	0.092
wp_007556998.1	orange1.1g033640m	0.26	0.64	0.336	0	0.0827
wp_007557077.1	orange1.1g002449m	0.26	0.69	0.346	0	0.2177
wp_007557077.1	orange1.1g007602m	0.26	0.51	0.31	0	0.0655
wp_007557077.1	orange1.1g014588m	0.26	0.51	0.31	0	0.2449
wp_007557077.1	orange1.1g034655m	0.26	0.74	0.356	0	0.0714
wp_007557117.1	ciclev10000364m	0.26	0.77	0.362	0	0.3283
wp_007557117.1	ciclev10004141m	0.26	0.85	0.378	0	0.2469
wp_007557117.1	ciclev10005504m	0.26	0.37	0.282	0	0.2054
wp_007557117.1	ciclev10008732m	0.26	0.66	0.34	0	0.2425
wp_007557117.1	orange1.1g002263m	0.26	0.89	0.386	0	0.1249
wp_007557117.1	orange1.1g002449m	0.26	0.79	0.366	0	0.2525
wp_007557117.1	orange1.1g002921m	0.26	0.75	0.358	0	0.0492
wp_007557117.1	orange1.1g003209m	0.26	0.88	0.384	0	0.0753
wp_007557117.1	orange1.1g003458m	0.26	0.6	0.328	0	0.0716
wp_007557117.1	orange1.1g004263m	0.26	0.88	0.384	0	0.1778
wp_007557117.1	orange1.1g011581m	0.26	0.64	0.336	0	0.0974
wp_007557117.1	orange1.1g012861m	0.26	0.82	0.372	0	0.3128
wp_007557117.1	orange1.1g013743m	0.26	0.59	0.326	0	0.0943
wp_007557117.1	orange1.1g016653m	0.26	0.74	0.356	0	0.0517
wp_007557117.1	orange1.1g024818m	0.26	0.59	0.326	0.011576	0.2455
wp_007557117.1	orange1.1g026987m	0.26	0.67	0.342	0.012866	0.101
wp_007557117.1	orange1.1g029545m	0.26	0.5	0.308	0	0.1217
wp_007557117.1	orange1.1g029841m	0.26	0.53	0.314	0.016584	0.2405
wp_007557117.1	orange1.1g033750m	0.26	0.6	0.328	0.012866	0.0571
wp_007557117.1	orange1.1g043946m	0.26	0.6	0.328	0	0.0791
wp_007557117.1	orange1.1g045536m	0.26	0.81	0.37	0	0.119
wp_007557134.1	ciclev10001273m	0.26	0.52	0.312	0	0.2502
wp_007557134.1	ciclev10002128m	0.26	0.48	0.304	0	0.1725
wp_007557134.1	ciclev10005068m	0.26	0.53	0.314	0.015798	0.2746
wp_007557134.1	ciclev10022267m	0.26	0.54	0.316	0.013149	0.2412
wp_007557134.1	orange1.1g002367m	0.26	0.6	0.328	0	0.3146
wp_007557134.1	orange1.1g004263m	0.26	0.72	0.352	0	0.1639
wp_007557134.1	orange1.1g007133m	0.26	0.65	0.338	0	0.2172
wp_007557134.1	orange1.1g008850m	0.26	0.53	0.314	0.014718	0.2221
wp_007557134.1	orange1.1g011330m	0.26	0.59	0.326	0	0.3477
wp_007557134.1	orange1.1g014216m	0.26	0.4	0.288	0	0.3036
wp_007557134.1	orange1.1g015194m	0.26	0.46	0.3	0	0.3131
wp_007557134.1	orange1.1g015899m	0.26	0.52	0.312	0.013443	0.1527
wp_007557134.1	orange1.1g016584m	0.26	0.43	0.294	0.013857	0.2776
wp_007557147.1	ciclev10000152m	0.26	0.61	0.33	0	0.3243
wp_007557147.1	ciclev10001298m	0.26	0.51	0.31	0	0.2477
wp_007557147.1	ciclev10004218m	0.26	0.4	0.288	0	0.4402
wp_007557147.1	ciclev10006077m	0.26	0.63	0.334	0	0.1164
wp_007557147.1	ciclev10011649m	0.26	0.46	0.3	0	0.2282
wp_007557147.1	ciclev10014287m	0.26	0.41	0.29	0	0.3536
wp_007557147.1	ciclev10020977m	0.26	0.49	0.306	0	0.1582
wp_007557147.1	ciclev10022267m	0.26	0.56	0.32	0.01974	0.1977
wp_007557147.1	ciclev10029545m	0.26	0.64	0.336	0.023135	0.1942
wp_007557147.1	orange1.1g008241m	0.26	0.6	0.328	0	0.1546
wp_007557147.1	orange1.1g008946m	0.26	0.58	0.324	0	0.2925
wp_007557147.1	orange1.1g009026m	0.26	0.54	0.316	0	0.2001
wp_007557147.1	orange1.1g011046m	0.26	0.54	0.316	0	0.1506
wp_007557147.1	orange1.1g012900m	0.26	0.53	0.314	0	0.12
wp_007557147.1	orange1.1g013867m	0.26	0.5	0.308	0	0.1941
wp_007557147.1	orange1.1g015320m	0.26	0.55	0.318	0	0.2486
wp_007557147.1	orange1.1g016038m	0.26	0.52	0.312	0.013149	0.2213
wp_007557147.1	orange1.1g019278m	0.26	0.54	0.316	0	0.1026
wp_007557147.1	orange1.1g021331m	0.26	0.54	0.316	0	0.1251
wp_007557147.1	orange1.1g024820m	0.26	0.57	0.322	0	0.2613
wp_007557147.1	orange1.1g024879m	0.26	0.55	0.318	0	0.2048
wp_007557147.1	orange1.1g025135m	0.26	0.57	0.322	0	0.3645
wp_007557147.1	orange1.1g044737m	0.26	0.46	0.3	0	0.2325
wp_007557147.1	orange1.1g046801m	0.26	0.52	0.312	0.023497	0.2497
wp_007557175.1	ciclev10000160m	0.26	0.87	0.382	0	0.0722
wp_007557175.1	ciclev10019462m	0.26	0.4	0.288	0	0.042
wp_007557175.1	orange1.1g014332m	0.26	0.5	0.308	0	0.0533
wp_007557278.1	ciclev10001298m	0.26	0.66	0.34	0.014209	0.0916
wp_007557278.1	ciclev10003676m	0.26	0.82	0.372	0	0.4241
wp_007557278.1	ciclev10006096m	0.26	0.72	0.352	0.017031	0.2789
wp_007557278.1	ciclev10008732m	0.26	0.7	0.348	0	0.3386
wp_007557278.1	ciclev10019686m	0.26	0.74	0.356	0	0.0508
wp_007557278.1	ciclev10020612m	0.26	0.72	0.352	0.017708	0.1784
wp_007557278.1	ciclev10023445m	0.26	0.79	0.366	0	0.125
wp_007557278.1	ciclev10032737m	0.26	0.78	0.364	0.018873	0.1185
wp_007557278.1	orange1.1g002568m	0.26	0.88	0.384	0	0.0639
wp_007557278.1	orange1.1g003209m	0.26	0.89	0.386	0	0.1436
wp_007557278.1	orange1.1g010067m	0.26	0.87	0.382	0.015066	0.2686
wp_007557278.1	orange1.1g010449m	0.26	0.81	0.37	0	0.0971
wp_007557278.1	orange1.1g016584m	0.26	0.63	0.334	0.014136	0.1686
wp_007557278.1	orange1.1g017189m	0.26	0.85	0.378	0	0.0858
wp_007557278.1	orange1.1g020296m	0.26	0.69	0.346	0	0.252
wp_007557278.1	orange1.1g022158m	0.26	0.63	0.334	0	0.1415
wp_007557278.1	orange1.1g024527m	0.26	0.78	0.364	0.017979	0.0826
wp_007557278.1	orange1.1g037583m	0.26	0.66	0.34	0	0.2087
wp_007557366.1	ciclev10003676m	0.26	0.66	0.34	0	0.1087
wp_007557366.1	ciclev10020931m	0.26	0.53	0.314	0	0.1617
wp_007557366.1	ciclev10025467m	0.26	0.65	0.338	0	0.1984
wp_007557366.1	orange1.1g001542m	0.26	0.69	0.346	0	0.0859
wp_007557366.1	orange1.1g019519m	0.26	0.58	0.324	0	0.1827
wp_007557366.1	orange1.1g019542m	0.26	0.37	0.282	0	0.1758
wp_007557366.1	orange1.1g029666m	0.26	0.48	0.304	0	0.1025
wp_007557366.1	orange1.1g031651m	0.26	0.48	0.304	0.012866	0.1846
wp_007557366.1	orange1.1g037000m	0.26	0.55	0.318	0	0.0827
wp_007557400.1	ciclev10005058m	0.26	0.66	0.34	0	0.3768
wp_007557400.1	ciclev10010950m	0.26	0.62	0.332	0	0.1537
wp_007557400.1	ciclev10028372m	0.26	0.59	0.326	0	0.3627
wp_007557400.1	orange1.1g002921m	0.26	0.68	0.344	0	0.3738
wp_007557400.1	orange1.1g013743m	0.26	0.54	0.316	0	0.1884
wp_007557400.1	orange1.1g020119m	0.26	0.41	0.29	0	0.125
wp_007557400.1	orange1.1g025161m	0.26	0.53	0.314	0	0.2736
wp_007557400.1	orange1.1g025640m	0.26	0.54	0.316	0	0.1656
wp_007557400.1	orange1.1g026956m	0.26	0.44	0.296	0	0.0845
wp_007557400.1	orange1.1g029373m	0.26	0.54	0.316	0	0.0733
wp_007557400.1	orange1.1g029548m	0.26	0.48	0.304	0.013149	0.1408
wp_007557400.1	orange1.1g029609m	0.26	0.48	0.304	0.016329	0.1288
wp_007557400.1	orange1.1g032005m	0.26	0.54	0.316	0.012906	0.0782
wp_007557400.1	orange1.1g032281m	0.26	0.55	0.318	0.014059	0.2188
wp_007557400.1	orange1.1g033818m	0.26	0.59	0.326	0	0.1328
wp_007557438.1	ciclev10001707m	0.26	0.63	0.334	0	0.1773
wp_007557438.1	ciclev10030974m	0.26	0.7	0.348	0	0.1292
wp_007557438.1	orange1.1g001415m	0.26	0.36	0.28	0	0.0923
wp_007557438.1	orange1.1g008808m	0.26	0.69	0.346	0	0.1421
wp_007557438.1	orange1.1g025646m	0.26	0.61	0.33	0	0.098
wp_007557438.1	orange1.1g032309m	0.26	0.53	0.314	0	0.1126
wp_007557453.1	ciclev10007536m	0.26	0.76	0.36	0	0.1568
wp_007557453.1	ciclev10010950m	0.26	0.64	0.336	0	0.3512
wp_007557453.1	ciclev10027722m	0.26	0.67	0.342	0	0.5454
wp_007557453.1	orange1.1g012861m	0.26	0.73	0.354	0	0.3312
wp_007557453.1	orange1.1g019402m	0.26	0.65	0.338	0.012071	0.3454
wp_007557453.1	orange1.1g045536m	0.26	0.73	0.354	0.015102	0.1328
wp_007557454.1	ciclev10007886m	0.26	0.66	0.34	0	0.2672
wp_007557454.1	ciclev10032268m	0.26	0.71	0.35	0	0.0649
wp_007557454.1	orange1.1g002263m	0.26	0.87	0.382	0	0.1535
wp_007557454.1	orange1.1g002623m	0.26	0.51	0.31	0	0.1029
wp_007557454.1	orange1.1g002881m	0.26	0.5	0.308	0	0.1636
wp_007557454.1	orange1.1g008294m	0.26	0.6	0.328	0	0.0664
wp_007557454.1	orange1.1g009767m	0.26	0.34	0.276	0	0.255
wp_007557454.1	orange1.1g013085m	0.26	0.66	0.34	0	0.1063
wp_007557454.1	orange1.1g014332m	0.26	0.43	0.294	0	0.0883
wp_007557454.1	orange1.1g017806m	0.26	0.6	0.328	0	0.3231
wp_007557454.1	orange1.1g042402m	0.26	0.42	0.292	0	0.1596
wp_007557454.1	orange1.1g044880m	0.26	0.55	0.318	0.015563	0.1151
wp_007557489.1	ciclev10006096m	0.26	0.59	0.326	0.014038	0.3656
wp_007557489.1	ciclev10022129m	0.26	0.58	0.324	0	0.0818
wp_007557489.1	ciclev10025467m	0.26	0.75	0.358	0	0.3632
wp_007557489.1	orange1.1g000254m	0.26	0.6	0.328	0	0.2653
wp_007557489.1	orange1.1g004971m	0.26	0.78	0.364	0.013149	0.1556
wp_007557489.1	orange1.1g007133m	0.26	0.78	0.364	0.021379	0.0878
wp_007557489.1	orange1.1g011046m	0.26	0.77	0.362	0	0.1446
wp_007557489.1	orange1.1g011581m	0.26	0.63	0.334	0	0.261
wp_007557489.1	orange1.1g024793m	0.26	0.63	0.334	0.011576	0.1933
wp_007557489.1	orange1.1g025135m	0.26	0.64	0.336	0	0.2387
wp_007557489.1	orange1.1g029609m	0.26	0.46	0.3	0.012476	0.0475
wp_007557489.1	orange1.1g029799m	0.26	0.43	0.294	0.017396	0.1692
wp_007557489.1	orange1.1g031204m	0.26	0.6	0.328	0.012458	0.3129
wp_007557489.1	orange1.1g032707m	0.26	0.5	0.308	0	0.1372
wp_007557489.1	orange1.1g033056m	0.26	0.41	0.29	0.016667	0.1472
wp_007557563.1	ciclev10007964m	0.26	0.7	0.348	0.014059	0.1245
wp_007557563.1	orange1.1g008499m	0.26	0.74	0.356	0.013632	0.1561
wp_007557563.1	orange1.1g010394m	0.26	0.56	0.32	0.018343	0.2206
wp_007557563.1	orange1.1g011487m	0.26	0.57	0.322	0.014406	0.1015
wp_007557563.1	orange1.1g015335m	0.26	0.41	0.29	0	0.0245
wp_007557563.1	orange1.1g026037m	0.26	0.6	0.328	0.016184	0.1002
wp_007557563.1	orange1.1g038105m	0.26	0.7	0.348	0	0.064
wp_007557563.1	orange1.1g044737m	0.26	0.41	0.29	0	0.0764
wp_012778390.1	ciclev10003566m	0.26	0.48	0.304	0	0.3348
wp_012778390.1	ciclev10028382m	0.26	0.59	0.326	0	0.0799
wp_012778390.1	orange1.1g009767m	0.26	0.42	0.292	0	0.3815
wp_012778390.1	orange1.1g010508m	0.26	0.58	0.324	0	0.2536
wp_012778390.1	orange1.1g010573m	0.26	0.64	0.336	0	0.2878
wp_012778390.1	orange1.1g015335m	0.26	0.5	0.308	0	0.5075
wp_012778390.1	orange1.1g029545m	0.26	0.63	0.334	0	0.2389
wp_012778390.1	orange1.1g036665m	0.26	0.58	0.324	0	0.1773
wp_012778427.1	ciclev10000393m	0.26	0.86	0.38	0	0.1402
wp_012778427.1	ciclev10004141m	0.26	0.84	0.376	0	0.0968
wp_012778427.1	ciclev10010708m	0.26	0.53	0.314	0	0.1236
wp_012778427.1	ciclev10018539m	0.26	0.34	0.276	0	0.1039
wp_012778427.1	ciclev10019175m	0.26	0.76	0.36	0	0.1493
wp_012778427.1	ciclev10025271m	0.26	0.79	0.366	0	0.1044
wp_012778427.1	orange1.1g002568m	0.26	0.86	0.38	0	0.2287
wp_012778427.1	orange1.1g007602m	0.26	0.57	0.322	0	0.0547
wp_012778427.1	orange1.1g008845m	0.26	0.53	0.314	0	0.0988
wp_012778427.1	orange1.1g009568m	0.26	0.72	0.352	0	0.3001
wp_012778427.1	orange1.1g016183m	0.26	0.74	0.356	0	0.1726
wp_012778427.1	orange1.1g028762m	0.26	0.29	0.266	0.016069	0.162
wp_012778427.1	orange1.1g031999m	0.26	0.41	0.29	0	0.0713
wp_012778427.1	orange1.1g039784m	0.26	0.49	0.306	0.013528	0.0775
wp_012778533.1	ciclev10000160m	0.26	0.75	0.358	0	0.0833
wp_012778533.1	ciclev10004218m	0.26	0.43	0.294	0	0.0927
wp_012778533.1	ciclev10005907m	0.26	0.57	0.322	0	0.0885
wp_012778533.1	ciclev10015118m	0.26	0.61	0.33	0	0.1974
wp_012778533.1	ciclev10019175m	0.26	0.61	0.33	0	0.0891
wp_012778533.1	ciclev10020250m	0.26	0.6	0.328	0	0.2026
wp_012778533.1	ciclev10025642m	0.26	0.57	0.322	0	0.2077
wp_012778533.1	ciclev10027850m	0.26	0.65	0.338	0	0.16
wp_012778533.1	orange1.1g003209m	0.26	0.74	0.356	0	0.2065
wp_012778533.1	orange1.1g011942m	0.26	0.55	0.318	0	0.1746
wp_012778533.1	orange1.1g014382m	0.26	0.58	0.324	0	0.1735
wp_012778533.1	orange1.1g022866m	0.26	0.54	0.316	0	0.1376
wp_012778533.1	orange1.1g032309m	0.26	0.6	0.328	0	0.0786
wp_012778561.1	ciclev10019175m	0.26	0.65	0.338	0	0.3989
wp_012778561.1	ciclev10026347m	0.26	0.55	0.318	0	0.1656
wp_012778561.1	ciclev10027750m	0.26	0.66	0.34	0	0.2955
wp_012778561.1	orange1.1g008808m	0.26	0.64	0.336	0	0.2587
wp_012778561.1	orange1.1g013640m	0.26	0.58	0.324	0	0.2212
wp_012778561.1	orange1.1g015435m	0.26	0.65	0.338	0	0.3418
wp_012778561.1	orange1.1g016112m	0.26	0.44	0.296	0	0.2169
wp_012778561.1	orange1.1g029666m	0.26	0.56	0.32	0	0.1423
wp_012778561.1	orange1.1g048654m	0.26	0.52	0.312	0	0.0739
wp_012778591.1	ciclev10004429m	0.26	0.73	0.354	0	0.1449
wp_012778591.1	ciclev10007222m	0.26	0.56	0.32	0	0.0326
wp_012778591.1	ciclev10020613m	0.26	0.66	0.34	0	0.1211
wp_012778591.1	ciclev10025807m	0.26	0.69	0.346	0	0.1179
wp_012778591.1	ciclev10033850m	0.26	0.48	0.304	0.011576	0.0693
wp_012778591.1	orange1.1g015356m	0.26	0.42	0.292	0	0.2194
wp_012778591.1	orange1.1g015694m	0.26	0.38	0.284	0	0.1661
wp_012778594.1	ciclev10000160m	0.26	0.84	0.376	0	0.0688
wp_012778594.1	ciclev10006789m	0.26	0.69	0.346	0	0.1704
wp_012778594.1	ciclev10029240m	0.26	0.48	0.304	0	0.088
wp_012778594.1	orange1.1g001539m	0.26	0.74	0.356	0	0.1382
wp_012778594.1	orange1.1g015870m	0.26	0.27	0.262	0	0.1851
wp_012778594.1	orange1.1g021331m	0.26	0.69	0.346	0	0.1489
wp_012778594.1	orange1.1g022892m	0.26	0.68	0.344	0	0.2851
wp_012778594.1	orange1.1g037000m	0.26	0.66	0.34	0	0.1759
wp_012778594.1	orange1.1g038105m	0.26	0.71	0.35	0	0.1284
wp_012778595.1	ciclev10005316m	0.26	0.51	0.31	0.010892	0.1924
wp_012778595.1	ciclev10010950m	0.26	0.6	0.328	0	0.393
wp_012778595.1	ciclev10022001m	0.26	0.43	0.294	0.011576	0.2413
wp_012778595.1	ciclev10033850m	0.26	0.36	0.28	0.015798	0.3458
wp_012778595.1	orange1.1g007917m	0.26	0.61	0.33	0	0.1743
wp_012778595.1	orange1.1g015694m	0.26	0.33	0.274	0.015066	0.2715
wp_012778596.1	ciclev10028924m	0.26	0.64	0.336	0	0.2105
wp_012778596.1	ciclev10032720m	0.26	0.55	0.318	0.013574	0.1363
wp_012778596.1	orange1.1g002876m	0.26	0.77	0.362	0	0.4974
wp_012778596.1	orange1.1g012098m	0.26	0.67	0.342	0	0.2709
wp_012778596.1	orange1.1g026835m	0.26	0.5	0.308	0	0.1185
wp_012778596.1	orange1.1g028016m	0.26	0.58	0.324	0	0.1066
wp_012778614.1	ciclev10001807m	0.26	0.53	0.314	0	0.0466
wp_012778614.1	ciclev10006789m	0.26	0.59	0.326	0	0.3166
wp_012778614.1	ciclev10028446m	0.26	0.55	0.318	0	0.2216
wp_012778614.1	orange1.1g009075m	0.26	0.54	0.316	0	0.182
wp_012778614.1	orange1.1g016112m	0.26	0.51	0.31	0	0.4885
wp_012778614.1	orange1.1g017189m	0.26	0.56	0.32	0	0.1368
wp_012778614.1	orange1.1g020143m	0.26	0.6	0.328	0	0.4529
wp_012778614.1	orange1.1g020951m	0.26	0.56	0.32	0	0.3304
wp_012778614.1	orange1.1g024133m	0.26	0.62	0.332	0	0.2089
wp_012778614.1	orange1.1g024818m	0.26	0.6	0.328	0	0.2785
wp_012778614.1	orange1.1g024947m	0.26	0.61	0.33	0	0.3081
wp_012778614.1	orange1.1g025937m	0.26	0.6	0.328	0	0.3662
wp_012778614.1	orange1.1g032760m	0.26	0.63	0.334	0	0.1106
wp_012778614.1	orange1.1g036490m	0.26	0.52	0.312	0	0.2771
wp_012778662.1	orange1.1g008845m	0.26	0.51	0.31	0	0.2947
wp_012778662.1	orange1.1g016175m	0.26	0.55	0.318	0	0.0451
wp_012778662.1	orange1.1g020149m	0.26	0.55	0.318	0	0.0968
wp_012778662.1	orange1.1g033640m	0.26	0.57	0.322	0	0.0903
wp_012778669.1	ciclev10004141m	0.26	0.67	0.342	0	0.1241
wp_012778669.1	ciclev10016641m	0.26	0.34	0.276	0	0.1099
wp_012778669.1	ciclev10020068m	0.26	0.44	0.296	0	0.1176
wp_012778669.1	orange1.1g008294m	0.26	0.39	0.286	0	0.0472
wp_012778669.1	orange1.1g012024m	0.26	0.4	0.288	0	0.2547
wp_012778669.1	orange1.1g015899m	0.26	0.37	0.282	0	0.198
wp_012778669.1	orange1.1g016556m	0.26	0.39	0.286	0	0.0877
wp_012778669.1	orange1.1g020966m	0.26	0.38	0.284	0	0.1588
wp_012778669.1	orange1.1g022834m	0.26	0.38	0.284	0	0.1176
wp_012778669.1	orange1.1g024432m	0.26	0.38	0.284	0	0.1311
wp_012778669.1	orange1.1g028649m	0.26	0.35	0.278	0	0.0967
wp_012778669.1	orange1.1g030636m	0.26	0.33	0.274	0	0.0788
wp_015452415.1	ciclev10001298m	0.26	0.6	0.328	0	0.174
wp_015452415.1	ciclev10024934m	0.26	0.76	0.36	0	0.1308
wp_015452415.1	ciclev10025303m	0.26	0.71	0.35	0	0.1591
wp_015452415.1	ciclev10025807m	0.26	0.77	0.362	0	0.0636
wp_015452415.1	ciclev10028349m	0.26	0.72	0.352	0	0.0963
wp_015452415.1	ciclev10029208m	0.26	0.62	0.332	0.014059	0.0765
wp_015452415.1	orange1.1g002881m	0.26	0.54	0.316	0.014297	0.0514
wp_015452415.1	orange1.1g008241m	0.26	0.72	0.352	0	0.0638
wp_015452415.1	orange1.1g010824m	0.26	0.55	0.318	0	0.0389
wp_015452415.1	orange1.1g011330m	0.26	0.74	0.356	0	0.1469
wp_015452415.1	orange1.1g017189m	0.26	0.74	0.356	0.011818	0.0763
wp_015452415.1	orange1.1g020119m	0.26	0.67	0.342	0	0.0626
wp_015452415.1	orange1.1g026834m	0.26	0.53	0.314	0	0.0984
wp_015452415.1	orange1.1g030222m	0.26	0.46	0.3	0.012458	0.0666
wp_015452415.1	orange1.1g031066m	0.26	0.61	0.33	0	0.1232
wp_015452419.1	ciclev10001298m	0.26	0.58	0.324	0	0.132
wp_015452419.1	ciclev10002632m	0.26	0.48	0.304	0	0.2441
wp_015452419.1	ciclev10020931m	0.26	0.62	0.332	0	0.1749
wp_015452419.1	ciclev10024601m	0.26	0.7	0.348	0	0.1782
wp_015452419.1	ciclev10025271m	0.26	0.72	0.352	0	0.144
wp_015452419.1	ciclev10027722m	0.26	0.67	0.342	0	0.2996
wp_015452419.1	orange1.1g001539m	0.26	0.74	0.356	0	0.1266
wp_015452419.1	orange1.1g002111m	0.26	0.73	0.354	0	0.1566
wp_015452419.1	orange1.1g007074m	0.26	0.71	0.35	0	0.1001
wp_015452419.1	orange1.1g009767m	0.26	0.35	0.278	0	0.3097
wp_015452419.1	orange1.1g014216m	0.26	0.33	0.274	0	0.2099
wp_015452419.1	orange1.1g015158m	0.26	0.43	0.294	0	0.1272
wp_015452419.1	orange1.1g015899m	0.26	0.59	0.326	0.013661	0.0701
wp_015452419.1	orange1.1g017022m	0.26	0.52	0.312	0	0.1472
wp_015452419.1	orange1.1g018958m	0.26	0.61	0.33	0.015165	0.1755
wp_015452419.1	orange1.1g022892m	0.26	0.67	0.342	0	0.2824
wp_015452419.1	orange1.1g024338m	0.26	0.63	0.334	0	0.2461
wp_015452419.1	orange1.1g026780m	0.26	0.42	0.292	0.024909	0.1717
wp_015452419.1	orange1.1g032739m	0.26	0.55	0.318	0.012237	0.1343
wp_015452419.1	orange1.1g033640m	0.26	0.53	0.314	0.015066	0.1221
wp_015452426.1	ciclev10007536m	0.26	0.76	0.36	0	0.2381
wp_015452426.1	ciclev10011228m	0.26	0.75	0.358	0	0.4105
wp_015452426.1	orange1.1g010824m	0.26	0.56	0.32	0	0.2402
wp_015452426.1	orange1.1g013743m	0.26	0.49	0.306	0	0.0917
wp_015452426.1	orange1.1g024620m	0.26	0.58	0.324	0	0.0851
wp_015452432.1	ciclev10000364m	0.26	0.75	0.358	0	0.2336
wp_015452432.1	ciclev10024919m	0.26	0.74	0.356	0	0.4347
wp_015452432.1	orange1.1g001249m	0.26	0.75	0.358	0	0.2559
wp_015452432.1	orange1.1g001539m	0.26	0.76	0.36	0	0.0698
wp_015452432.1	orange1.1g009075m	0.26	0.69	0.346	0.029776	0.1294
wp_015452432.1	orange1.1g011045m	0.26	0.73	0.354	0	0.1021
wp_015452432.1	orange1.1g017758m	0.26	0.67	0.342	0	0.2189
wp_015452432.1	orange1.1g026183m	0.26	0.57	0.322	0.017855	0.1444
wp_015452432.1	orange1.1g033818m	0.26	0.42	0.292	0.016224	0.1713
wp_015452435.1	orange1.1g014185m	0.26	0.47	0.302	0	0.2623
wp_015452435.1	orange1.1g014447m	0.26	0.54	0.316	0	0.1589
wp_015452561.1	ciclev10004141m	0.26	0.82	0.372	0	0.1412
wp_015452561.1	ciclev10010708m	0.26	0.5	0.308	0	0.3176
wp_015452561.1	ciclev10018656m	0.26	0.74	0.356	0	0.1512
wp_015452561.1	ciclev10027850m	0.26	0.7	0.348	0	0.1998
wp_015452561.1	ciclev10030825m	0.26	0.63	0.334	0	0.0956
wp_015452561.1	orange1.1g004971m	0.26	0.73	0.354	0	0.1107
wp_015452561.1	orange1.1g008808m	0.26	0.7	0.348	0	0.1161
wp_015452561.1	orange1.1g013449m	0.26	0.65	0.338	0	0.1322
wp_015452561.1	orange1.1g032049m	0.26	0.52	0.312	0	0.0718
wp_015452610.1	ciclev10000674m	0.26	0.63	0.334	0	0.443
wp_015452610.1	ciclev10001273m	0.26	0.52	0.312	0.011113	0.2154
wp_015452610.1	ciclev10001917m	0.26	0.63	0.334	0	0.2244
wp_015452610.1	ciclev10005068m	0.26	0.55	0.318	0.013009	0.1975
wp_015452610.1	ciclev10019891m	0.26	0.58	0.324	0	0.4466
wp_015452610.1	orange1.1g010067m	0.26	0.6	0.328	0.017567	0.134
wp_015452610.1	orange1.1g013524m	0.26	0.54	0.316	0.012591	0.1793
wp_015452610.1	orange1.1g020692m	0.26	0.63	0.334	0	0.196
wp_015452610.1	orange1.1g025897m	0.26	0.68	0.344	0.013607	0.1894
wp_015452610.1	orange1.1g026906m	0.26	0.66	0.34	0	0.3413
wp_015452610.1	orange1.1g027024m	0.26	0.68	0.344	0	0.2484
wp_015452610.1	orange1.1g028238m	0.26	0.7	0.348	0	0.247
wp_015452610.1	orange1.1g031952m	0.26	0.75	0.358	0.017784	0.0874
wp_015452610.1	orange1.1g032005m	0.26	0.74	0.356	0.015811	0.095
wp_015452610.1	orange1.1g032281m	0.26	0.75	0.358	0.01509	0.1159
wp_015452610.1	orange1.1g032504m	0.26	0.75	0.358	0.012067	0.1187
wp_015452610.1	orange1.1g032641m	0.26	0.76	0.36	0.017431	0.1161
wp_015452610.1	orange1.1g032760m	0.26	0.75	0.358	0.01416	0.1051
wp_015452610.1	orange1.1g037583m	0.26	0.54	0.316	0	0.2676
wp_015452610.1	orange1.1g045536m	0.26	0.58	0.324	0.014108	0.266
wp_015452610.1	orange1.1g048388m	0.26	0.52	0.312	0.019305	0.0958
wp_015452616.1	ciclev10001122m	0.26	0.61	0.33	0	0.5225
wp_015452616.1	orange1.1g008499m	0.26	0.73	0.354	0.017017	0.2122
wp_015452616.1	orange1.1g016175m	0.26	0.6	0.328	0	0.1279
wp_015452616.1	orange1.1g016716m	0.26	0.6	0.328	0	0.3048
wp_015452616.1	orange1.1g019445m	0.26	0.67	0.342	0	0.169
wp_015452616.1	orange1.1g030693m	0.26	0.49	0.306	0	0.127
wp_015452616.1	orange1.1g038105m	0.26	0.68	0.344	0	0.2983
wp_015452630.1	ciclev10001500m	0.26	0.57	0.322	0	0.1089
wp_015452630.1	ciclev10027750m	0.26	0.63	0.334	0	0.1435
wp_015452630.1	orange1.1g002367m	0.26	0.58	0.324	0	0.3046
wp_015452630.1	orange1.1g007602m	0.26	0.45	0.298	0.012591	0.092
wp_015452630.1	orange1.1g007850m	0.26	0.42	0.292	0	0.172
wp_015452630.1	orange1.1g008294m	0.26	0.47	0.302	0.013828	0.2084
wp_015452630.1	orange1.1g013241m	0.26	0.46	0.3	0.014059	0.3069
wp_015452630.1	orange1.1g015122m	0.26	0.45	0.298	0	0.2715
wp_015452630.1	orange1.1g016941m	0.26	0.48	0.304	0.016188	0.1642
wp_015452630.1	orange1.1g017726m	0.26	0.49	0.306	0	0.0708
wp_015452630.1	orange1.1g024257m	0.26	0.55	0.318	0	0.3171
wp_015452630.1	orange1.1g025937m	0.26	0.55	0.318	0	0.2841
wp_015452630.1	orange1.1g027424m	0.26	0.59	0.326	0	0.166
wp_015452630.1	orange1.1g027910m	0.26	0.51	0.31	0	0.1613
wp_015452630.1	orange1.1g030636m	0.26	0.59	0.326	0	0.2583
wp_015452630.1	orange1.1g030693m	0.26	0.61	0.33	0.010892	0.1907
wp_015452630.1	orange1.1g033640m	0.26	0.64	0.336	0.025065	0.0715
wp_015452630.1	orange1.1g042050m	0.26	0.68	0.344	0	0.1764
wp_015452630.1	orange1.1g048464m	0.26	0.52	0.312	0	0.1818
wp_015452678.1	ciclev10000393m	0.26	0.85	0.378	0	0.1653
wp_015452678.1	ciclev10001917m	0.26	0.73	0.354	0.033667	0.1031
wp_015452678.1	ciclev10003676m	0.26	0.79	0.366	0	0.394
wp_015452678.1	ciclev10005068m	0.26	0.71	0.35	0.016184	0.1276
wp_015452678.1	ciclev10020612m	0.26	0.68	0.344	0.017431	0.1806
wp_015452678.1	ciclev10024917m	0.26	0.87	0.382	0	0.1769
wp_015452678.1	ciclev10027750m	0.26	0.76	0.36	0	0.1468
wp_015452678.1	orange1.1g001249m	0.26	0.78	0.364	0	0.2062
wp_015452678.1	orange1.1g010600m	0.26	0.81	0.37	0.012866	0.1329
wp_015452678.1	orange1.1g015930m	0.26	0.67	0.342	0	0.2527
wp_015452678.1	orange1.1g025640m	0.26	0.66	0.34	0.012866	0.1046
wp_015452678.1	orange1.1g031226m	0.26	0.41	0.29	0.019062	0.0592
wp_015452678.1	orange1.1g039412m	0.26	0.74	0.356	0	0.08
wp_015452812.1	ciclev10008981m	0.26	0.72	0.352	0.011576	0.2743
wp_015452812.1	ciclev10013661m	0.26	0.57	0.322	0.040809	0.0773
wp_015452812.1	ciclev10019800m	0.26	0.81	0.37	0.017431	0.1747
wp_015452812.1	ciclev10024601m	0.26	0.71	0.35	0.054212	0.1312
wp_015452812.1	ciclev10031569m	0.26	0.75	0.358	0.013269	0.277
wp_015452812.1	orange1.1g002111m	0.26	0.79	0.366	0	0.2488
wp_015452812.1	orange1.1g010824m	0.26	0.62	0.332	0.024237	0.1059
wp_015452812.1	orange1.1g016653m	0.26	0.73	0.354	0.011818	0.2558
wp_015452812.1	orange1.1g017548m	0.26	0.68	0.344	0	0.086
wp_015452812.1	orange1.1g019402m	0.26	0.75	0.358	0.015425	0.2086
wp_015452812.1	orange1.1g022866m	0.26	0.7	0.348	0.046985	0.0732
wp_015452812.1	orange1.1g027919m	0.26	0.63	0.334	0	0.0592
wp_015452812.1	orange1.1g031355m	0.26	0.53	0.314	0	0.1518
wp_015452815.1	ciclev10000160m	0.26	0.86	0.38	0	0.2936
wp_015452815.1	ciclev10000393m	0.26	0.84	0.376	0	0.2027
wp_015452815.1	ciclev10010950m	0.26	0.66	0.34	0	0.1523
wp_015452815.1	ciclev10032720m	0.26	0.58	0.324	0.016471	0.0994
wp_015452815.1	orange1.1g002881m	0.26	0.52	0.312	0.021845	0.093
wp_015452815.1	orange1.1g003209m	0.26	0.85	0.378	0	0.2846
wp_015452815.1	orange1.1g015870m	0.26	0.26	0.26	0	0.0868
wp_015452815.1	orange1.1g024163m	0.26	0.56	0.32	0	0.1055
wp_015452815.1	orange1.1g026987m	0.26	0.63	0.334	0	0.1714
wp_015452815.1	orange1.1g028155m	0.26	0.68	0.344	0	0.131
wp_015452815.1	orange1.1g031815m	0.26	0.43	0.294	0.020872	0.052
wp_015452848.1	ciclev10001689m	0.26	0.79	0.366	0.014718	0.145
wp_015452848.1	ciclev10005186m	0.26	0.71	0.35	0.012067	0.3486
wp_015452848.1	ciclev10005316m	0.26	0.74	0.356	0.012484	0.1259
wp_015452848.1	ciclev10007536m	0.26	0.8	0.368	0	0.1108
wp_015452848.1	ciclev10010950m	0.26	0.66	0.34	0	0.1587
wp_015452848.1	ciclev10025413m	0.26	0.8	0.368	0	0.1107
wp_015452848.1	ciclev10027850m	0.26	0.75	0.358	0	0.2117
wp_015452848.1	ciclev10030825m	0.26	0.65	0.338	0	0.3477
wp_015452848.1	orange1.1g008499m	0.26	0.81	0.37	0.015823	0.2071
wp_015452848.1	orange1.1g008946m	0.26	0.75	0.358	0	0.1954
wp_015452848.1	orange1.1g016178m	0.26	0.7	0.348	0	0.1247
wp_015452848.1	orange1.1g025565m	0.26	0.56	0.32	0.012866	0.0573
wp_015452848.1	orange1.1g026785m	0.26	0.47	0.302	0	0.1231
wp_015452848.1	orange1.1g039412m	0.26	0.75	0.358	0	0.168
wp_015452909.1	ciclev10000160m	0.26	0.79	0.366	0	0.0618
wp_015452909.1	ciclev10000393m	0.26	0.75	0.358	0	0.1758
wp_015452909.1	ciclev10006852m	0.26	0.4	0.288	0.022784	0.0807
wp_015452909.1	ciclev10007184m	0.26	0.6	0.328	0	0.0795
wp_015452909.1	ciclev10010708m	0.26	0.45	0.298	0	0.3209
wp_015452909.1	ciclev10019462m	0.26	0.33	0.274	0	0.1026
wp_015452909.1	ciclev10022211m	0.26	0.48	0.304	0.011113	0.1094
wp_015452909.1	ciclev10025271m	0.26	0.69	0.346	0	0.2539
wp_015452909.1	orange1.1g002263m	0.26	0.79	0.366	0	0.0494
wp_015452909.1	orange1.1g004263m	0.26	0.77	0.362	0	0.1407
wp_015452909.1	orange1.1g007602m	0.26	0.49	0.306	0	0.1322
wp_015452909.1	orange1.1g010129m	0.26	0.53	0.314	0	0.3546
wp_015452909.1	orange1.1g013241m	0.26	0.49	0.306	0	0.179
wp_015452909.1	orange1.1g014514m	0.26	0.4	0.288	0	0.157
wp_015452909.1	orange1.1g015335m	0.26	0.37	0.282	0.012325	0.2133
wp_015452909.1	orange1.1g020149m	0.26	0.56	0.32	0	0.1635
wp_015452909.1	orange1.1g020528m	0.26	0.58	0.324	0	0.2526
wp_015452909.1	orange1.1g022295m	0.26	0.63	0.334	0	0.2332
wp_015452909.1	orange1.1g022875m	0.26	0.47	0.302	0	0.1931
wp_015452909.1	orange1.1g024879m	0.26	0.48	0.304	0.013991	0.1181
wp_015452909.1	orange1.1g026011m	0.26	0.45	0.298	0	0.0895
wp_015452909.1	orange1.1g032005m	0.26	0.48	0.304	0.012884	0.1295
wp_015452909.1	orange1.1g036866m	0.26	0.57	0.322	0.013127	0.0648
wp_015452985.1	ciclev10000810m	0.26	0.74	0.356	0.011576	0.1207
wp_015452985.1	ciclev10001913m	0.26	0.7	0.348	0.013443	0.2384
wp_015452985.1	ciclev10007964m	0.26	0.72	0.352	0	0.0924
wp_015452985.1	ciclev10009420m	0.26	0.38	0.284	0.022809	0.044
wp_015452985.1	ciclev10026347m	0.26	0.63	0.334	0	0.2775
wp_015452985.1	orange1.1g003458m	0.26	0.59	0.326	0	0.1143
wp_015452985.1	orange1.1g010508m	0.26	0.68	0.344	0	0.2345
wp_015452985.1	orange1.1g013914m	0.26	0.73	0.354	0	0.3279
wp_015452985.1	orange1.1g025565m	0.26	0.56	0.32	0	0.2018
wp_015452985.1	orange1.1g026476m	0.26	0.65	0.338	0.013315	0.0849
wp_015452985.1	orange1.1g032045m	0.26	0.43	0.294	0.032391	0.1906
wp_015452985.1	orange1.1g042050m	0.26	0.81	0.37	0.018826	0.2832
wp_015452985.1	orange1.1g046091m	0.26	0.72	0.352	0	0.1689
wp_015452986.1	ciclev10000810m	0.26	0.81	0.37	0.014718	0.1299
wp_015452986.1	ciclev10002346m	0.26	0.39	0.286	0.090323	0.1085
wp_015452986.1	ciclev10004429m	0.26	0.87	0.382	0	0.2371
wp_015452986.1	ciclev10013845m	0.26	0.56	0.32	0.020556	0.1154
wp_015452986.1	ciclev10018539m	0.26	0.35	0.278	0	0.1481
wp_015452986.1	ciclev10028203m	0.26	0.83	0.374	0	0.3258
wp_015452986.1	orange1.1g001963m	0.26	0.9	0.388	0.012325	0.0958
wp_015452986.1	orange1.1g008611m	0.26	0.47	0.302	0	0.0563
wp_015452986.1	orange1.1g010067m	0.26	0.86	0.38	0.013149	0.2223
wp_015452986.1	orange1.1g010573m	0.26	0.8	0.368	0	0.0842
wp_015452986.1	orange1.1g011487m	0.26	0.66	0.34	0.012591	0.3228
wp_015452986.1	orange1.1g014588m	0.26	0.67	0.342	0	0.2084
wp_015452986.1	orange1.1g015694m	0.26	0.37	0.282	0.023843	0.1664
wp_015452986.1	orange1.1g016183m	0.26	0.78	0.364	0	0.157
wp_015452986.1	orange1.1g017548m	0.26	0.72	0.352	0.015798	0.0522
wp_015452986.1	orange1.1g023541m	0.26	0.69	0.346	0	0.1096
wp_015452986.1	orange1.1g024818m	0.26	0.6	0.328	0.020015	0.207
wp_015452986.1	orange1.1g024820m	0.26	0.7	0.348	0.021891	0.208
wp_015452986.1	orange1.1g040409m	0.26	0.74	0.356	0.013535	0.1498
wp_015824887.1	ciclev10019196m	0.26	0.85	0.378	0	0.3669
wp_015824887.1	orange1.1g010508m	0.26	0.76	0.36	0	0.2656
wp_015824887.1	orange1.1g012900m	0.26	0.78	0.364	0.012591	0.1935
wp_015824887.1	orange1.1g014447m	0.26	0.82	0.372	0	0.048
wp_015824887.1	orange1.1g018958m	0.26	0.75	0.358	0	0.0392
wp_015824887.1	orange1.1g022295m	0.26	0.81	0.37	0	0.186
wp_015824887.1	orange1.1g026834m	0.26	0.67	0.342	0.015456	0.0962
wp_015824887.1	orange1.1g031999m	0.26	0.48	0.304	0.015796	0.1415
wp_015824887.1	orange1.1g044104m	0.26	0.71	0.35	0.01738	0.0632
wp_015824905.1	ciclev10004141m	0.26	0.72	0.352	0	0.1601
wp_015824905.1	ciclev10005058m	0.26	0.58	0.324	0	0.1628
wp_015824905.1	ciclev10019175m	0.26	0.61	0.33	0	0.1474
wp_015824905.1	ciclev10020931m	0.26	0.59	0.326	0	0.1899
wp_015824905.1	ciclev10028242m	0.26	0.54	0.316	0	0.32
wp_015824905.1	orange1.1g001303m	0.26	0.62	0.332	0	0.1856
wp_015824905.1	orange1.1g003552m	0.26	0.69	0.346	0	0.2727
wp_015824905.1	orange1.1g011330m	0.26	0.58	0.324	0	0.2078
wp_015824905.1	orange1.1g013524m	0.26	0.54	0.316	0	0.0779
wp_015824905.1	orange1.1g015158m	0.26	0.57	0.322	0	0.2338
wp_015824905.1	orange1.1g016183m	0.26	0.51	0.31	0	0.2529
wp_015824905.1	orange1.1g017806m	0.26	0.53	0.314	0.012067	0.1569
wp_015824905.1	orange1.1g021262m	0.26	0.62	0.332	0	0.2306
wp_015824905.1	orange1.1g024820m	0.26	0.6	0.328	0	0.349
wp_015824905.1	orange1.1g025646m	0.26	0.6	0.328	0	0.0959
wp_015824905.1	orange1.1g032139m	0.26	0.5	0.308	0	0.0856
wp_015824949.1	ciclev10028210m	0.26	0.69	0.346	0	0.122
wp_015824949.1	orange1.1g002009m	0.26	0.57	0.322	0	0.1348
wp_015824949.1	orange1.1g009431m	0.26	0.57	0.322	0	0.1656
wp_015824949.1	orange1.1g017806m	0.26	0.51	0.31	0	0.1907
wp_015824949.1	orange1.1g026780m	0.26	0.43	0.294	0.017	0.2958
wp_015824949.1	orange1.1g028155m	0.26	0.6	0.328	0	0.1069
wp_015824949.1	orange1.1g030276m	0.26	0.45	0.298	0	0.0799
wp_015824949_1	orange1_1g000646m	0.26	0.21	0.25	0	0.0384
wp_023466330.1	ciclev10011622m	0.26	0.66	0.34	0	0.1787
wp_023466330.1	ciclev10018539m	0.26	0.34	0.276	0	0.1141
wp_023466330.1	ciclev10029545m	0.26	0.44	0.296	0.023088	0.1534
wp_023466330.1	orange1.1g002568m	0.26	0.86	0.38	0	0.1381
wp_023466330.1	orange1.1g002696m	0.26	0.82	0.372	0	0.0824
wp_023466330.1	orange1.1g003980m	0.26	0.86	0.38	0.011818	0.0923
wp_023466330.1	orange1.1g012041m	0.26	0.77	0.362	0	0.0839
wp_023466330.1	orange1.1g012861m	0.26	0.8	0.368	0.012866	0.3136
wp_023466330.1	orange1.1g013640m	0.26	0.72	0.352	0.014484	0.0833
wp_023466330.1	orange1.1g016183m	0.26	0.74	0.356	0	0.314
wp_023466330.1	orange1.1g018747m	0.26	0.68	0.344	0.013008	0.0532
wp_023466330.1	orange1.1g022777m	0.26	0.72	0.352	0	0.1871
wp_023466330.1	orange1.1g034318m	0.26	0.31	0.27	0.016044	0.0814
wp_023466330.1	orange1.1g047968m	0.26	0.36	0.28	0.018459	0.1311
wp_023466336.1	ciclev10002346m	0.26	0.37	0.282	0	0.098
wp_023466336.1	ciclev10004218m	0.26	0.48	0.304	0	0.1458
wp_023466336.1	ciclev10012033m	0.26	0.62	0.332	0	0.0787
wp_023466336.1	ciclev10026339m	0.26	0.77	0.362	0	0.0881
wp_023466336.1	orange1.1g001863m	0.26	0.7	0.348	0	0.069
wp_023466336.1	orange1.1g002111m	0.26	0.81	0.37	0	0.2305
wp_023466336.1	orange1.1g012900m	0.26	0.79	0.366	0	0.1801
wp_023466336.1	orange1.1g014216m	0.26	0.38	0.284	0	0.0957
wp_023466336.1	orange1.1g015153m	0.26	0.81	0.37	0	0.1206
wp_023466336.1	orange1.1g015435m	0.26	0.86	0.38	0	0.2343
wp_023466336.1	orange1.1g016237m	0.26	0.87	0.382	0	0.1916
wp_023466336.1	orange1.1g022777m	0.26	0.79	0.366	0	0.3197
wp_023466336.1	orange1.1g030693m	0.26	0.7	0.348	0	0.0867
wp_023466336.1	orange1.1g031066m	0.26	0.79	0.366	0	0.118
wp_023466336.1	orange1.1g031999m	0.26	0.58	0.324	0	0.1144
wp_023466336.1	orange1.1g046592m	0.26	0.88	0.384	0	0.1198
wp_045490361.1	ciclev10003676m	0.26	0.69	0.346	0	0.5689
wp_045490361.1	ciclev10005504m	0.26	0.36	0.28	0	0.3347
wp_045490361.1	ciclev10019175m	0.26	0.67	0.342	0	0.2561
wp_045490361.1	ciclev10019196m	0.26	0.71	0.35	0	0.1062
wp_045490361.1	ciclev10019489m	0.26	0.63	0.334	0	0.3526
wp_045490361.1	ciclev10020828m	0.26	0.58	0.324	0	0.2426
wp_045490361.1	orange1.1g003980m	0.26	0.75	0.358	0	0.3003
wp_045490361.1	orange1.1g013867m	0.26	0.57	0.322	0	0.1713
wp_045490361.1	orange1.1g031355m	0.26	0.39	0.286	0	0.1094
wp_045490361.1	orange1.1g034318m	0.26	0.36	0.28	0	0.048
wp_047263786.1	ciclev10012522m	0.26	0.68	0.344	0.012325	0.1474
wp_047263786.1	ciclev10019099m	0.26	0.81	0.37	0	0.1577
wp_047263786.1	ciclev10024890m	0.26	0.81	0.37	0	0.2115
wp_047263786.1	ciclev10028242m	0.26	0.66	0.34	0	0.1279
wp_047263786.1	ciclev10032471m	0.26	0.64	0.336	0.014836	0.1829
wp_047263786.1	orange1.1g000254m	0.26	0.59	0.326	0	0.113
wp_047263786.1	orange1.1g001249m	0.26	0.75	0.358	0	0.1674
wp_047263786.1	orange1.1g008845m	0.26	0.55	0.318	0	0.1027
wp_047263786.1	orange1.1g014447m	0.26	0.84	0.376	0.012067	0.0646
wp_047263786.1	orange1.1g016102m	0.26	0.74	0.356	0	0.1494
wp_047263786.1	orange1.1g019042m	0.26	0.81	0.37	0	0.3597
wp_047263786.1	orange1.1g026780m	0.26	0.42	0.292	0.012591	0.0764
wp_047263786.1	orange1.1g028762m	0.26	0.27	0.262	0.014653	0.1066
wp_047263786.1	orange1.1g029196m	0.26	0.58	0.324	0.011609	0.1597
wp_047263792.1	ciclev10007757m	0.26	0.64	0.336	0	0.1853
wp_047263792.1	ciclev10011465m	0.26	0.58	0.324	0	0.0495
wp_047263792.1	ciclev10030933m	0.26	0.73	0.354	0	0.179
wp_047263792.1	orange1.1g000646m	0.26	0.22	0.252	0	0.1583
wp_047263792.1	orange1.1g007602m	0.26	0.51	0.31	0	0.0895
wp_047263792.1	orange1.1g007850m	0.26	0.48	0.304	0	0.0692
wp_047263792.1	orange1.1g015694m	0.26	0.34	0.276	0.018308	0.1324
wp_047263792.1	orange1.1g016941m	0.26	0.34	0.276	0	0.1786
wp_047263792.1	orange1.1g021388m	0.26	0.61	0.33	0	0.1781
wp_047263792.1	orange1.1g025565m	0.26	0.54	0.316	0	0.0761
wp_047263792.1	orange1.1g042402m	0.26	0.37	0.282	0	0.1609
wp_047263874.1	ciclev10008175m	0.26	0.8	0.368	0.019411	0.3216
wp_047263874.1	ciclev10012033m	0.26	0.72	0.352	0.01148	0.1909
wp_047263874.1	ciclev10012166m	0.26	0.64	0.336	0.015445	0.2499
wp_047263874.1	ciclev10028242m	0.26	0.65	0.338	0	0.1593
wp_047263874.1	ciclev10028831m	0.26	0.76	0.36	0.015425	0.1999
wp_047263874.1	orange1.1g012892m	0.26	0.75	0.358	0.013325	0.1042
wp_047263874.1	orange1.1g024818m	0.26	0.58	0.324	0.020476	0.1715
wp_047263874.1	orange1.1g037583m	0.26	0.61	0.33	0.013149	0.2047
wp_047263874.1	orange1.1g048464m	0.26	0.77	0.362	0.022623	0.0998
wp_047263948.1	ciclev10014355m	0.26	0.63	0.334	0	0.3203
wp_047263948.1	ciclev10019196m	0.26	0.7	0.348	0	0.1165
wp_047263948.1	orange1.1g014382m	0.26	0.6	0.328	0	0.1055
wp_047263948.1	orange1.1g016584m	0.26	0.45	0.298	0	0.1575
wp_047263948.1	orange1.1g026175m	0.26	0.55	0.318	0	0.1498
wp_047263948.1	orange1.1g031967m	0.26	0.58	0.324	0.015907	0.2074
wp_047263948.1	orange1.1g032641m	0.26	0.58	0.324	0	0.1381
wp_047263948.1	orange1.1g033640m	0.26	0.63	0.334	0	0.0705
wp_047263948.1	orange1.1g037583m	0.26	0.47	0.302	0	0.2115
wp_047264067.1	ciclev10001054m	0.26	0.52	0.312	0	0.1547
wp_047264067.1	ciclev10004873m	0.26	0.6	0.328	0	0.2603
wp_047264067.1	orange1.1g003552m	0.26	0.74	0.356	0	0.4408
wp_047264067.1	orange1.1g024201m	0.26	0.54	0.316	0	0.2816
wp_047264067.1	orange1.1g025897m	0.26	0.58	0.324	0.015425	0.1489
wp_047264067.1	orange1.1g032504m	0.26	0.67	0.342	0	0.187
wp_047264067.1	orange1.1g042050m	0.26	0.74	0.356	0	0.2895
wp_047264081.1	ciclev10001913m	0.26	0.84	0.376	0.014834	0.1574
wp_047264081.1	ciclev10003581m	0.26	0.52	0.312	0.011113	0.0876
wp_047264081.1	ciclev10008981m	0.26	0.8	0.368	0	0.1674
wp_047264081.1	ciclev10013845m	0.26	0.45	0.298	0.013696	0.1631
wp_047264081.1	ciclev10015153m	0.26	0.57	0.322	0.012591	0.0742
wp_047264081.1	ciclev10017055m	0.26	0.71	0.35	0.013149	0.1534
wp_047264081.1	ciclev10020931m	0.26	0.73	0.354	0.0117	0.1368
wp_047264081.1	ciclev10030777m	0.26	0.8	0.368	0	0.0247
wp_047264081.1	orange1.1g002449m	0.26	0.81	0.37	0	0.0644
wp_047264081.1	orange1.1g003980m	0.26	0.89	0.386	0	0.1692
wp_047264081.1	orange1.1g008821m	0.26	0.84	0.376	0.011341	0.0801
wp_047264081.1	orange1.1g014212m	0.26	0.67	0.342	0.012866	0.0416
wp_047264081.1	orange1.1g014447m	0.26	0.83	0.374	0	0.0886
wp_047264081.1	orange1.1g021568m	0.26	0.77	0.362	0.013443	0.0843
wp_047264081.1	orange1.1g022777m	0.26	0.78	0.364	0.012067	0.2203
wp_047264081.1	orange1.1g022988m	0.26	0.72	0.352	0	0.1815
wp_047264081.1	orange1.1g024338m	0.26	0.79	0.366	0.015438	0.09
wp_047264081.1	orange1.1g026011m	0.26	0.6	0.328	0	0.1358
wp_047264184.1	ciclev10001273m	0.26	0.54	0.316	0	0.2945
wp_047264184.1	ciclev10014355m	0.26	0.7	0.348	0.014718	0.257
wp_047264184.1	ciclev10020487m	0.26	0.56	0.32	0	0.1572
wp_047264184.1	ciclev10030825m	0.26	0.58	0.324	0	0.2169
wp_047264184.1	orange1.1g002864m	0.26	0.77	0.362	0	0.458
wp_047264184.1	orange1.1g016556m	0.26	0.57	0.322	0	0.1576
wp_047264184.1	orange1.1g020081m	0.26	0.43	0.294	0	0.1105
wp_047264184.1	orange1.1g022875m	0.26	0.5	0.308	0	0.1849
wp_047264184.1	orange1.1g024004m	0.26	0.51	0.31	0.014383	0.3335
wp_047264184.1	orange1.1g028624m	0.26	0.46	0.3	0.015002	0.1741
wp_047264184.1	orange1.1g030174m	0.26	0.52	0.312	0	0.2398
wp_047264184.1	orange1.1g031815m	0.26	0.54	0.316	0.01263	0.2296
wp_047264184.1	orange1.1g031952m	0.26	0.51	0.31	0	0.1367
wp_047264184.1	orange1.1g032309m	0.26	0.56	0.32	0	0.1767
wp_047264184.1	orange1.1g033398m	0.26	0.55	0.318	0	0.1999
wp_047264184.1	orange1.1g033773m	0.26	0.56	0.32	0	0.1237
wp_047264184.1	orange1.1g036921m	0.26	0.68	0.344	0	0.0823
wp_047264184.1	orange1.1g038105m	0.26	0.67	0.342	0	0.2232
wp_047264305.1	ciclev10000364m	0.26	0.75	0.358	0	0.3459
wp_047264305.1	ciclev10019175m	0.26	0.74	0.356	0	0.1514
wp_047264305.1	orange1.1g002623m	0.26	0.54	0.316	0	0.1626
wp_047264305.1	orange1.1g010129m	0.26	0.63	0.334	0	0.1474
wp_047264305.1	orange1.1g018919m	0.26	0.69	0.346	0	0.1945
wp_047264305.1	orange1.1g020528m	0.26	0.63	0.334	0	0.1976
wp_047264334.1	ciclev10001114m	0.26	0.55	0.318	0	0.0831
wp_047264334.1	ciclev10018656m	0.26	0.73	0.354	0	0.0427
wp_047264334.1	ciclev10028831m	0.26	0.62	0.332	0	0.0778
wp_047264334.1	ciclev10030777m	0.26	0.71	0.35	0	0.1283
wp_047264334.1	orange1.1g002089m	0.26	0.72	0.352	0	0.116
wp_047264334.1	orange1.1g015694m	0.26	0.32	0.272	0.011113	0.1395
wp_047264334.1	orange1.1g016183m	0.26	0.64	0.336	0	0.111
wp_047264334.1	orange1.1g018290m	0.26	0.59	0.326	0	0.1442
wp_047264334.1	orange1.1g042050m	0.26	0.79	0.366	0	0.2341
wp_047264348.1	ciclev10005186m	0.26	0.67	0.342	0	0.243
wp_047264348.1	ciclev10009471m	0.26	0.52	0.312	0	0.201
wp_047264348.1	ciclev10011649m	0.26	0.49	0.306	0	0.0933
wp_047264348.1	ciclev10018656m	0.26	0.76	0.36	0	0.1135
wp_047264348.1	orange1.1g002111m	0.26	0.76	0.36	0	0.2609
wp_047264348.1	orange1.1g003209m	0.26	0.83	0.374	0	0.3844
wp_047264348.1	orange1.1g011581m	0.26	0.56	0.32	0	0.2014
wp_047264348.1	orange1.1g013743m	0.26	0.55	0.318	0	0.134
wp_047264348.1	orange1.1g024201m	0.26	0.51	0.31	0	0.1266
wp_047264356.1	ciclev10006225m	0.26	0.69	0.346	0	0.1315
wp_047264356.1	orange1.1g002009m	0.26	0.58	0.324	0	0.2394
wp_047264386.1	ciclev10001384m	0.26	0.47	0.302	0	0.1095
wp_047264386.1	ciclev10005316m	0.26	0.72	0.352	0	0.2467
wp_047264386.1	ciclev10008175m	0.26	0.75	0.358	0.013582	0.2313
wp_047264386.1	ciclev10010950m	0.26	0.64	0.336	0	0.0829
wp_047264386.1	ciclev10025375m	0.26	0.74	0.356	0	0.1202
wp_047264386.1	ciclev10028372m	0.26	0.61	0.33	0	0.3092
wp_047264386.1	orange1.1g002568m	0.26	0.84	0.376	0	0.3079
wp_047264386.1	orange1.1g003611m	0.26	0.63	0.334	0	0.3492
wp_047264386.1	orange1.1g012861m	0.26	0.77	0.362	0	0.1948
wp_047264386.1	orange1.1g016183m	0.26	0.71	0.35	0.011879	0.1575
wp_047264386.1	orange1.1g017758m	0.26	0.66	0.34	0	0.1837
wp_047264386.1	orange1.1g020692m	0.26	0.69	0.346	0	0.2119
wp_047264386.1	orange1.1g024879m	0.26	0.55	0.318	0	0.1656
wp_047264386.1	orange1.1g029373m	0.26	0.6	0.328	0	0.0937
wp_047264386.1	orange1.1g030738m	0.26	0.42	0.292	0.012728	0.121
wp_047264418.1	ciclev10000260m	0.26	0.74	0.356	0	0.3759
wp_047264418.1	ciclev10032502m	0.26	0.48	0.304	0.013149	0.3447
wp_047264418.1	orange1.1g001415m	0.26	0.37	0.282	0	0.3817
wp_047264418.1	orange1.1g024133m	0.26	0.44	0.296	0	0.2907
wp_047264418.1	orange1.1g024527m	0.26	0.49	0.306	0	0.2593
wp_047264418.1	orange1.1g028155m	0.26	0.55	0.318	0	0.4809
wp_047264418.1	orange1.1g029724m	0.26	0.53	0.314	0	0.3083
wp_047264418.1	orange1.1g031999m	0.26	0.56	0.32	0.011003	0.2224
wp_047264418.1	orange1.1g039412m	0.26	0.59	0.326	0	0.2149
wp_047264568.1	ciclev10001913m	0.26	0.66	0.34	0	0.3411
wp_047264568.1	ciclev10009471m	0.26	0.43	0.294	0	0.0409
wp_047264568.1	ciclev10020828m	0.26	0.54	0.316	0	0.1554
wp_047264568.1	ciclev10026339m	0.26	0.56	0.32	0	0.1091
wp_047264568.1	ciclev10027750m	0.26	0.69	0.346	0	0.2297
wp_047264568.1	ciclev10030974m	0.26	0.67	0.342	0	0.2095
wp_047264568.1	orange1.1g015870m	0.26	0.35	0.278	0	0.1914
wp_047264568.1	orange1.1g016178m	0.26	0.61	0.33	0	0.2349
wp_047264568.1	orange1.1g017548m	0.26	0.62	0.332	0	0.0908
wp_047264568.1	orange1.1g018290m	0.26	0.58	0.324	0.013443	0.3023
wp_047264568.1	orange1.1g024759m	0.26	0.49	0.306	0	0.2434
wp_047264568.1	orange1.1g027442m	0.26	0.39	0.286	0	0.1409
wp_047264568.1	orange1.1g033055m	0.26	0.51	0.31	0.011576	0.0852
wp_047264568.1	orange1.1g033866m	0.26	0.52	0.312	0	0.1198
wp_047264593.1	ciclev10014355m	0.26	0.76	0.36	0	0.2361
wp_047264593.1	ciclev10028210m	0.26	0.74	0.356	0	0.1513
wp_047264593.1	orange1.1g002449m	0.26	0.76	0.36	0	0.0986
wp_047264593.1	orange1.1g002568m	0.26	0.85	0.378	0	0.2193
wp_047264593.1	orange1.1g003620m	0.26	0.4	0.288	0	0.2002
wp_047264593.1	orange1.1g012892m	0.26	0.7	0.348	0.017252	0.1614
wp_047264593.1	orange1.1g038105m	0.26	0.71	0.35	0	0.0534
wp_047264593.1	orange1.1g039882m	0.26	0.69	0.346	0	0.1202
wp_047264608.1	ciclev10005504m	0.26	0.37	0.282	0	0.2242
wp_047264608.1	ciclev10011465m	0.26	0.64	0.336	0	0.3146
wp_047264608.1	ciclev10013661m	0.26	0.57	0.322	0.011576	0.3241
wp_047264608.1	ciclev10019462m	0.26	0.34	0.276	0	0.3274
wp_047264608.1	ciclev10022193m	0.26	0.55	0.318	0.012067	0.2318
wp_047264608.1	ciclev10032720m	0.26	0.53	0.314	0	0.2253
wp_047264608.1	orange1.1g002089m	0.26	0.72	0.352	0	0.2035
wp_047264608.1	orange1.1g002881m	0.26	0.52	0.312	0	0.2862
wp_047264608.1	orange1.1g006576m	0.26	0.34	0.276	0	0.1635
wp_047264608.1	orange1.1g029548m	0.26	0.48	0.304	0.011818	0.1802
wp_047264608.1	orange1.1g033640m	0.26	0.6	0.328	0.014059	0.16
wp_047264709.1	ciclev10000722m	0.26	0.75	0.358	0	0.1859
wp_047264709.1	ciclev10005316m	0.26	0.66	0.34	0	0.2654
wp_047264709.1	ciclev10010950m	0.26	0.64	0.336	0	0.0759
wp_047264709.1	ciclev10020613m	0.26	0.66	0.34	0	0.0609
wp_047264709.1	ciclev10021105m	0.26	0.66	0.34	0	0.1943
wp_047264709.1	ciclev10025413m	0.26	0.73	0.354	0	0.1986
wp_047264709.1	orange1.1g003209m	0.26	0.8	0.368	0	0.2579
wp_047264709.1	orange1.1g011330m	0.26	0.69	0.346	0	0.0894
wp_047264709.1	orange1.1g014447m	0.26	0.68	0.344	0	0.0865
wp_047264709.1	orange1.1g026055m	0.26	0.48	0.304	0	0.0725
wp_047264709.1	orange1.1g044737m	0.26	0.4	0.288	0.012067	0.1108
wp_052774991.1	ciclev10026339m	0.26	0.53	0.314	0	0.1707
wp_052774991.1	orange1.1g003056m	0.26	0.64	0.336	0	0.334
wp_052774991.1	orange1.1g008845m	0.26	0.47	0.302	0	0.3487
wp_052774991.1	orange1.1g009923m	0.26	0.54	0.316	0	0.1298
wp_052774991.1	orange1.1g022400m	0.26	0.51	0.31	0	0.0699
wp_052774991.1	orange1.1g026956m	0.26	0.61	0.33	0	0.0674
wp_052775009.1	ciclev10020364m	0.26	0.48	0.304	0	0.328
wp_052775009.1	ciclev10025807m	0.26	0.63	0.334	0	0.2267
wp_052775009.1	orange1.1g008464m	0.26	0.59	0.326	0	0.1194
wp_052775009.1	orange1.1g009431m	0.26	0.48	0.304	0	0.1718
wp_052775009.1	orange1.1g032760m	0.26	0.63	0.334	0	0.1149
wp_052775009.1	orange1.1g036834m	0.26	0.59	0.326	0	0.2618
wp_052775011.1	ciclev10000393m	0.26	0.83	0.374	0.018504	0.2193
wp_052775011.1	ciclev10024917m	0.26	0.84	0.376	0	0.1371
wp_052775011.1	ciclev10024934m	0.26	0.76	0.36	0.013135	0.3187
wp_052775011.1	orange1.1g011487m	0.26	0.61	0.33	0.019411	0.1905
wp_052775011.1	orange1.1g025646m	0.26	0.69	0.346	0.013746	0.2567
wp_052775012.1	ciclev10001122m	0.26	0.62	0.332	0	0.4673
wp_052775012.1	ciclev10008175m	0.26	0.68	0.344	0.016131	0.2589
wp_052775012.1	ciclev10014355m	0.26	0.72	0.352	0	0.397
wp_052775012.1	ciclev10028372m	0.26	0.55	0.318	0	0.2519
wp_052775012.1	orange1.1g006673m	0.26	0.75	0.358	0	0.1283
wp_052775012.1	orange1.1g006678m	0.26	0.69	0.346	0.011818	0.1512
wp_052775012.1	orange1.1g010909m	0.26	0.69	0.346	0	0.1164
wp_052775012.1	orange1.1g014581m	0.26	0.5	0.308	0	0.0872
wp_052775012.1	orange1.1g037583m	0.26	0.53	0.314	0.012591	0.2081
wp_083965951.1	ciclev10020613m	0.26	0.61	0.33	0	0.1954
wp_083965951.1	orange1.1g006375m	0.26	0.7	0.348	0	0.2416
wp_083965951.1	orange1.1g007056m	0.26	0.52	0.312	0	0.1566
wp_083965951.1	orange1.1g014447m	0.26	0.56	0.32	0	0.1365
wp_083965951.1	orange1.1g016653m	0.26	0.59	0.326	0	0.2191
wp_083965951.1	orange1.1g020119m	0.26	0.51	0.31	0	0.181
wp_083965951.1	orange1.1g024105m	0.26	0.56	0.32	0	0.26
wp_083965951.1	orange1.1g024201m	0.26	0.58	0.324	0.012325	0.1731
wp_083965951.1	orange1.1g028016m	0.26	0.61	0.33	0	0.1974
wp_083965951.1	orange1.1g030693m	0.26	0.61	0.33	0	0.1076
wp_083965951.1	orange1.1g033640m	0.26	0.71	0.35	0	0.2276
wp_083965951.1	orange1.1g033818m	0.26	0.67	0.342	0.011818	0.0905
wp_083965951.1	orange1.1g039784m	0.26	0.73	0.354	0	0.2638
wp_083965951.1	orange1.1g044880m	0.26	0.72	0.352	0	0.1329
wp_083965951.1	orange1.1g046801m	0.26	0.52	0.312	0	0.2755
wp_236301234.1	ciclev10000160m	0.26	0.77	0.362	0	0.0789
wp_236301234.1	ciclev10004873m	0.26	0.56	0.32	0	0.2031
wp_236301234.1	orange1.1g012900m	0.26	0.61	0.33	0	0.3252
wp_236301234.1	orange1.1g024432m	0.26	0.53	0.314	0	0.1357
wp_236301234.1	orange1.1g028762m	0.26	0.55	0.318	0.022674	0.1704
wp_236301234.1	orange1.1g032049m	0.26	0.63	0.334	0	0.1418
wp_236301234_1	orange1_1g001963m	0.26	0.78	0.364	0	0.1688
wp_238556157.1	ciclev10027850m	0.26	0.69	0.346	0	0.0876
wp_238556157.1	orange1.1g009568m	0.26	0.62	0.332	0	0.1433
wp_238556157.1	orange1.1g044104m	0.26	0.49	0.306	0	0.0676
wp_240532078.1	ciclev10010950m	0.26	0.66	0.34	0	0.0547
wp_240532078.1	ciclev10020612m	0.26	0.61	0.33	0.017557	0.1062
wp_240532078.1	orange1.1g002367m	0.26	0.63	0.334	0	0.2166
wp_240532078.1	orange1.1g002696m	0.26	0.74	0.356	0	0.0964
wp_240532078.1	orange1.1g011352m	0.26	0.55	0.318	0	0.0652
wp_240532078.1	orange1.1g026780m	0.26	0.35	0.278	0.013672	0.1429
wp_240532078.1	orange1.1g028730m	0.26	0.42	0.292	0	0.0745
wp_240532078.1	orange1.1g038105m	0.26	0.69	0.346	0	0.0783
wp_244464381.1	ciclev10014367m	0.26	0.51	0.31	0	0.3324
wp_244464381.1	ciclev10024890m	0.26	0.64	0.336	0	0.0916
wp_244464381.1	ciclev10028958m	0.26	0.57	0.322	0	0.2037
wp_244464381.1	ciclev10032800m	0.26	0.62	0.332	0.011818	0.1741
wp_244464381.1	orange1.1g010449m	0.26	0.65	0.338	0	0.1641
wp_244464381.1	orange1.1g012864m	0.26	0.45	0.298	0.012866	0.2861
wp_244464381.1	orange1.1g015335m	0.26	0.49	0.306	0	0.4079
wp_244464381.1	orange1.1g016833m	0.26	0.49	0.306	0	0.3965
wp_244464381.1	orange1.1g021262m	0.26	0.51	0.31	0	0.1364
wp_244464381.1	orange1.1g024527m	0.26	0.55	0.318	0.017878	0.1197
wp_244464381.1	orange1.1g026011m	0.26	0.59	0.326	0	0.2444
wp_244464381.1	orange1.1g032707m	0.26	0.64	0.336	0	0.0463
wp_244464381.1	orange1.1g048274m	0.26	0.55	0.318	0	0.2304
wp_244464442.1	ciclev10002644m	0.26	0.36	0.28	0.014299	0.1273
wp_244464442.1	ciclev10019462m	0.26	0.34	0.276	0	0.1067
wp_244464442.1	ciclev10024919m	0.26	0.7	0.348	0	0.4303
wp_244464442.1	orange1.1g003458m	0.26	0.55	0.318	0	0.1301
wp_244464442.1	orange1.1g019278m	0.26	0.5	0.308	0.011113	0.1081
wp_244464442.1	orange1.1g024004m	0.26	0.55	0.318	0	0.2945
wp_244464442.1	orange1.1g024759m	0.26	0.53	0.314	0.020348	0.0942
wp_244464442.1	orange1.1g025155m	0.26	0.49	0.306	0	0.1471
wp_244464442.1	orange1.1g042402m	0.26	0.37	0.282	0	0.2599
wp_244464442.1	orange1.1g045485m	0.26	0.5	0.308	0	0.1156
wp_244464460.1	ciclev10028894m	0.26	0.35	0.278	0	0.1523
wp_244464460.1	orange1.1g025316m	0.26	0.35	0.278	0	0.1425
wp_244464460.1	orange1.1g035256m	0.26	0.37	0.282	0	0.0773
wp_272543999.1	ciclev10003566m	0.26	0.49	0.306	0.017387	0.1042
wp_272543999.1	ciclev10006789m	0.26	0.75	0.358	0	0.141
wp_272543999.1	orange1.1g015122m	0.26	0.31	0.27	0.013509	0.1787
wp_272543999.1	orange1.1g038105m	0.26	0.7	0.348	0	0.0495
wp_354688012.1	ciclev10000160m	0.26	0.83	0.374	0	0.1243
wp_354688012.1	ciclev10003566m	0.26	0.46	0.3	0	0.2626
wp_354688012.1	ciclev10007964m	0.26	0.72	0.352	0.013934	0.2584
wp_354688012.1	ciclev10010950m	0.26	0.65	0.338	0	0.2428
wp_354688012.1	ciclev10019175m	0.26	0.72	0.352	0	0.2105
wp_354688012.1	ciclev10025642m	0.26	0.66	0.34	0.015189	0.1698
wp_354688012.1	orange1.1g002864m	0.26	0.82	0.372	0	0.1593
wp_354688012.1	orange1.1g002876m	0.26	0.77	0.362	0	0.3217
wp_354688012.1	orange1.1g007056m	0.26	0.58	0.324	0	0.0725
wp_354688012.1	orange1.1g009615m	0.26	0.73	0.354	0	0.2621
wp_354688012.1	orange1.1g012892m	0.26	0.68	0.344	0	0.2704
wp_354688012.1	orange1.1g015899m	0.26	0.58	0.324	0	0.0905
wp_354688012.1	orange1.1g026422m	0.26	0.55	0.318	0.017992	0.0721
wp_354688012.1	orange1.1g031813m	0.26	0.41	0.29	0.013149	0.1929
wp_354688012.1	orange1.1g038105m	0.26	0.71	0.35	0	0.1253
wp_007556586.1	ciclev10000160m	0.25	0.8	0.36	0	0.1698
wp_007556586.1	ciclev10000260m	0.25	0.78	0.356	0	0.1225
wp_007556586.1	ciclev10000393m	0.25	0.78	0.356	0	0.2756
wp_007556586.1	ciclev10007536m	0.25	0.73	0.346	0	0.1303
wp_007556586.1	ciclev10012166m	0.25	0.51	0.302	0	0.1327
wp_007556586.1	ciclev10024890m	0.25	0.7	0.34	0	0.1382
wp_007556586.1	ciclev10031821m	0.25	0.66	0.332	0	0.1552
wp_007556586.1	orange1.1g003458m	0.25	0.55	0.31	0	0.0679
wp_007556586.1	orange1.1g007602m	0.25	0.48	0.296	0	0.1586
wp_007556586.1	orange1.1g012172m	0.25	0.71	0.342	0	0.2837
wp_007556586.1	orange1.1g014382m	0.25	0.67	0.334	0	0.1556
wp_007556586.1	orange1.1g020013m	0.25	0.68	0.336	0	0.1469
wp_007556586.1	orange1.1g026055m	0.25	0.47	0.294	0	0.1344
wp_007556586.1	orange1.1g026956m	0.25	0.47	0.294	0	0.1606
wp_007556684.1	ciclev10000810m	0.25	0.64	0.328	0	0.249
wp_007556684.1	ciclev10002128m	0.25	0.54	0.308	0	0.2345
wp_007556684.1	ciclev10004141m	0.25	0.75	0.35	0	0.1705
wp_007556684.1	ciclev10020364m	0.25	0.52	0.304	0.011818	0.1353
wp_007556684.1	ciclev10030933m	0.25	0.66	0.332	0	0.4923
wp_007556684.1	orange1.1g016112m	0.25	0.48	0.296	0	0.4961
wp_007556684.1	orange1.1g018290m	0.25	0.55	0.31	0	0.3426
wp_007556684.1	orange1.1g038105m	0.25	0.63	0.326	0	0.1823
wp_007556684.1	orange1.1g046592m	0.25	0.67	0.334	0	0.1743
wp_007556684.1	orange1.1g048464m	0.25	0.59	0.318	0	0.183
wp_007556698.1	ciclev10000260m	0.25	0.87	0.374	0	0.0241
wp_007556698.1	ciclev10005186m	0.25	0.76	0.352	0.011818	0.2647
wp_007556698.1	ciclev10008175m	0.25	0.82	0.364	0.011341	0.0754
wp_007556698.1	ciclev10008732m	0.25	0.7	0.34	0	0.2577
wp_007556698.1	ciclev10030777m	0.25	0.81	0.362	0	0.0309
wp_007556698.1	orange1.1g010600m	0.25	0.85	0.37	0	0.0968
wp_007556698.1	orange1.1g013449m	0.25	0.75	0.35	0	0.0661
wp_007556698.1	orange1.1g013640m	0.25	0.78	0.356	0	0.272
wp_007556698.1	orange1.1g026834m	0.25	0.67	0.334	0.014376	0.0996
wp_007556698.1	orange1.1g028762m	0.25	0.28	0.256	0.01334	0.0867
wp_007556698.1	orange1.1g031226m	0.25	0.49	0.298	0.018595	0.1154
wp_007556698.1	orange1.1g031651m	0.25	0.69	0.338	0.016133	0.213
wp_007556698.1	orange1.1g037000m	0.25	0.71	0.342	0	0.0291
wp_007556699.1	orange1.1g010824m	0.25	0.51	0.302	0	0.3834
wp_007556699.1	orange1.1g025673m	0.25	0.56	0.312	0	0.078
wp_007556699.1	orange1.1g039882m	0.25	0.64	0.328	0	0.4019
wp_007556727.1	ciclev10018539m	0.25	0.35	0.27	0	0.3689
wp_007556727.1	ciclev10019891m	0.25	0.7	0.34	0	0.0934
wp_007556727.1	ciclev10028540m	0.25	0.59	0.318	0	0.1363
wp_007556727.1	orange1.1g007602m	0.25	0.53	0.306	0	0.074
wp_007556727.1	orange1.1g008774m	0.25	0.56	0.312	0	0.2775
wp_007556727.1	orange1.1g009568m	0.25	0.66	0.332	0	0.2414
wp_007556727.1	orange1.1g011464m	0.25	0.67	0.334	0	0.1344
wp_007556727.1	orange1.1g011649m	0.25	0.68	0.336	0	0.2972
wp_007556727.1	orange1.1g017888m	0.25	0.59	0.318	0	0.135
wp_007556727.1	orange1.1g020963m	0.25	0.61	0.322	0	0.3205
wp_007556727.1	orange1.1g024163m	0.25	0.48	0.296	0	0.2115
wp_007556727.1	orange1.1g025161m	0.25	0.58	0.316	0	0.1647
wp_007556727.1	orange1.1g025897m	0.25	0.54	0.308	0	0.1338
wp_007556727.1	orange1.1g044880m	0.25	0.59	0.318	0.01509	0.1286
wp_007556730.1	ciclev10006071m	0.25	0.59	0.318	0	0.212
wp_007556730.1	ciclev10010708m	0.25	0.51	0.302	0	0.2764
wp_007556730.1	ciclev10018656m	0.25	0.56	0.312	0	0.2124
wp_007556730.1	ciclev10020250m	0.25	0.51	0.302	0	0.3446
wp_007556730.1	ciclev10028242m	0.25	0.49	0.298	0	0.4982
wp_007556730.1	orange1.1g009615m	0.25	0.49	0.298	0	0.3476
wp_007556730.1	orange1.1g010449m	0.25	0.51	0.302	0	0.1473
wp_007556730.1	orange1.1g017189m	0.25	0.51	0.302	0	0.5298
wp_007556730.1	orange1.1g031066m	0.25	0.56	0.312	0	0.2889
wp_007556730.1	orange1.1g032309m	0.25	0.57	0.314	0	0.1289
wp_007556730.1	orange1.1g042402m	0.25	0.48	0.296	0	0.1955
wp_007556730.1	orange1.1g046091m	0.25	0.5	0.3	0	0.2686
wp_007556762.1	ciclev10019686m	0.25	0.61	0.322	0	0.2361
wp_007556762.1	ciclev10025303m	0.25	0.63	0.326	0	0.2528
wp_007556762.1	ciclev10028958m	0.25	0.63	0.326	0.013746	0.1759
wp_007556762.1	ciclev10032502m	0.25	0.44	0.288	0.018177	0.3558
wp_007556762.1	orange1.1g000646m	0.25	0.23	0.246	0	0.2454
wp_007556762.1	orange1.1g008611m	0.25	0.42	0.284	0	0.3645
wp_007556762.1	orange1.1g012308m	0.25	0.67	0.334	0	0.1901
wp_007556762.1	orange1.1g015356m	0.25	0.35	0.27	0.014718	0.4483
wp_007556762.1	orange1.1g015694m	0.25	0.37	0.274	0.013325	0.1787
wp_007556762.1	orange1.1g016102m	0.25	0.57	0.314	0.015805	0.2399
wp_007556762.1	orange1.1g017251m	0.25	0.59	0.318	0	0.1193
wp_007556762.1	orange1.1g024747m	0.25	0.44	0.288	0.021949	0.2039
wp_007556762.1	orange1.1g026835m	0.25	0.48	0.296	0	0.1683
wp_007556762.1	orange1.1g038105m	0.25	0.68	0.336	0	0.3937
wp_007556762.1	orange1.1g042050m	0.25	0.76	0.352	0	0.3584
wp_007556858.1	ciclev10010950m	0.25	0.6	0.32	0	0.2804
wp_007556858.1	ciclev10016379m	0.25	0.54	0.308	0	0.0912
wp_007556858.1	ciclev10020919m	0.25	0.62	0.324	0	0.1906
wp_007556858.1	orange1.1g002568m	0.25	0.76	0.352	0	0.3095
wp_007556858.1	orange1.1g007850m	0.25	0.45	0.29	0	0.3243
wp_007556858.1	orange1.1g015435m	0.25	0.65	0.33	0	0.3406
wp_007556858.1	orange1.1g017806m	0.25	0.51	0.302	0	0.1831
wp_007556858.1	orange1.1g033056m	0.25	0.61	0.322	0	0.0385
wp_007556858.1	orange1.1g033818m	0.25	0.68	0.336	0	0.0806
wp_007556858.1	orange1.1g042402m	0.25	0.39	0.278	0	0.3747
wp_007556876.1	ciclev10013661m	0.25	0.52	0.304	0	0.1269
wp_007556876.1	ciclev10014355m	0.25	0.6	0.32	0	0.3546
wp_007556876.1	ciclev10019462m	0.25	0.38	0.276	0	0.1649
wp_007556876.1	ciclev10024934m	0.25	0.63	0.326	0	0.2587
wp_007556876.1	ciclev10028831m	0.25	0.48	0.296	0.014383	0.3402
wp_007556876.1	orange1.1g003458m	0.25	0.52	0.304	0	0.1534
wp_007556876.1	orange1.1g006864m	0.25	0.42	0.284	0	0.2444
wp_007556876.1	orange1.1g015870m	0.25	0.42	0.284	0.011576	0.3714
wp_007556876.1	orange1.1g015930m	0.25	0.46	0.292	0	0.1366
wp_007556876.1	orange1.1g019278m	0.25	0.46	0.292	0.011341	0.0746
wp_007556876.1	orange1.1g025937m	0.25	0.47	0.294	0	0.207
wp_007556926.1	ciclev10000160m	0.25	0.77	0.354	0	0.107
wp_007556926.1	ciclev10005822m	0.25	0.39	0.278	0	0.1852
wp_007556926.1	ciclev10017055m	0.25	0.42	0.284	0	0.3315
wp_007556926.1	orange1.1g010070m	0.25	0.48	0.296	0	0.2233
wp_007556926.1	orange1.1g010304m	0.25	0.6	0.32	0	0.214
wp_007556926.1	orange1.1g010449m	0.25	0.62	0.324	0	0.0934
wp_007556926.1	orange1.1g011330m	0.25	0.62	0.324	0	0.1696
wp_007556956.1	ciclev10007184m	0.25	0.51	0.302	0	0.3029
wp_007556956.1	ciclev10011817m	0.25	0.48	0.296	0	0.3423
wp_007556956.1	ciclev10019175m	0.25	0.6	0.32	0	0.2822
wp_007556956.1	ciclev10019800m	0.25	0.58	0.316	0	0.1166
wp_007556956.1	ciclev10025807m	0.25	0.58	0.316	0	0.1802
wp_007556956.1	orange1.1g002367m	0.25	0.54	0.308	0	0.2361
wp_007556956.1	orange1.1g003611m	0.25	0.54	0.308	0	0.167
wp_007556956.1	orange1.1g010148m	0.25	0.56	0.312	0	0.1034
wp_007556956.1	orange1.1g014212m	0.25	0.46	0.292	0	0.3075
wp_007556956.1	orange1.1g014447m	0.25	0.54	0.308	0	0.099
wp_007556956.1	orange1.1g016112m	0.25	0.5	0.3	0.011341	0.3147
wp_007556956.1	orange1.1g020528m	0.25	0.57	0.314	0	0.1071
wp_007556956.1	orange1.1g024527m	0.25	0.6	0.32	0	0.4043
wp_007556956.1	orange1.1g039784m	0.25	0.72	0.344	0	0.1406
wp_007556956.1	orange1.1g045536m	0.25	0.54	0.308	0	0.2406
wp_007556998.1	orange1.1g002009m	0.25	0.55	0.31	0	0.2179
wp_007556998.1	orange1.1g008241m	0.25	0.66	0.332	0	0.2168
wp_007556998.1	orange1.1g009767m	0.25	0.38	0.276	0	0.2597
wp_007556998.1	orange1.1g020528m	0.25	0.58	0.316	0	0.1785
wp_007556998.1	orange1.1g025316m	0.25	0.55	0.31	0	0.249
wp_007557077.1	ciclev10002644m	0.25	0.61	0.322	0	0.1757
wp_007557077.1	ciclev10008780m	0.25	0.57	0.314	0	0.1537
wp_007557077.1	ciclev10009471m	0.25	0.61	0.322	0	0.0686
wp_007557077.1	ciclev10023445m	0.25	0.62	0.324	0	0.0862
wp_007557077.1	orange1.1g003980m	0.25	0.76	0.352	0	0.2383
wp_007557077.1	orange1.1g014447m	0.25	0.63	0.326	0	0.1907
wp_007557077.1	orange1.1g015335m	0.25	0.45	0.29	0	0.4691
wp_007557077.1	orange1.1g019042m	0.25	0.6	0.32	0	0.2945
wp_007557077.1	orange1.1g028320m	0.25	0.63	0.326	0	0.1173
wp_007557117.1	ciclev10000152m	0.25	0.8	0.36	0	0.2122
wp_007557117.1	ciclev10001707m	0.25	0.73	0.346	0	0.193
wp_007557117.1	ciclev10004218m	0.25	0.49	0.298	0	0.1431
wp_007557117.1	ciclev10004429m	0.25	0.85	0.37	0	0.2414
wp_007557117.1	ciclev10011649m	0.25	0.59	0.318	0	0.0425
wp_007557117.1	ciclev10013845m	0.25	0.56	0.312	0.0151	0.1008
wp_007557117.1	ciclev10019196m	0.25	0.82	0.364	0	0.2095
wp_007557117.1	ciclev10027850m	0.25	0.77	0.354	0	0.1846
wp_007557117.1	orange1.1g001863m	0.25	0.7	0.34	0	0.213
wp_007557117.1	orange1.1g003552m	0.25	0.84	0.368	0	0.0935
wp_007557117.1	orange1.1g004971m	0.25	0.81	0.362	0	0.1252
wp_007557117.1	orange1.1g007074m	0.25	0.78	0.356	0	0.0342
wp_007557117.1	orange1.1g007850m	0.25	0.53	0.306	0	0.0799
wp_007557117.1	orange1.1g011045m	0.25	0.77	0.354	0	0.1125
wp_007557117.1	orange1.1g021568m	0.25	0.74	0.348	0	0.1532
wp_007557134.1	ciclev10003676m	0.25	0.68	0.336	0	0.153
wp_007557134.1	ciclev10008732m	0.25	0.49	0.298	0	0.4086
wp_007557134.1	orange1.1g002921m	0.25	0.63	0.326	0	0.4548
wp_007557134.1	orange1.1g008241m	0.25	0.68	0.336	0	0.2741
wp_007557134.1	orange1.1g011141m	0.25	0.58	0.316	0	0.2939
wp_007557134.1	orange1.1g011649m	0.25	0.6	0.32	0	0.2085
wp_007557134.1	orange1.1g020675m	0.25	0.46	0.292	0	0.1489
wp_007557134.1	orange1.1g023541m	0.25	0.48	0.296	0	0.2886
wp_007557134.1	orange1.1g029799m	0.25	0.56	0.312	0	0.2111
wp_007557134.1	orange1.1g030174m	0.25	0.53	0.306	0	0.1006
wp_007557134.1	orange1.1g035256m	0.25	0.7	0.34	0	0.2137
wp_007557147.1	ciclev10000393m	0.25	0.69	0.338	0	0.3576
wp_007557147.1	ciclev10004429m	0.25	0.64	0.328	0	0.1503
wp_007557147.1	ciclev10009420m	0.25	0.57	0.314	0.027215	0.3788
wp_007557147.1	ciclev10019750m	0.25	0.59	0.318	0	0.2168
wp_007557147.1	ciclev10020931m	0.25	0.52	0.304	0	0.1472
wp_007557147.1	ciclev10028382m	0.25	0.55	0.31	0.017449	0.2389
wp_007557147.1	ciclev10032471m	0.25	0.54	0.308	0	0.2362
wp_007557147.1	ciclev10032502m	0.25	0.52	0.304	0.018836	0.2984
wp_007557147.1	orange1.1g001863m	0.25	0.58	0.316	0	0.1751
wp_007557147.1	orange1.1g010600m	0.25	0.6	0.32	0	0.2058
wp_007557147.1	orange1.1g011942m	0.25	0.47	0.294	0	0.1597
wp_007557147.1	orange1.1g017251m	0.25	0.52	0.304	0	0.2668
wp_007557147.1	orange1.1g024432m	0.25	0.56	0.312	0.029246	0.155
wp_007557147.1	orange1.1g026011m	0.25	0.58	0.316	0.018939	0.2872
wp_007557147.1	orange1.1g026956m	0.25	0.57	0.314	0	0.165
wp_007557147.1	orange1.1g027147m	0.25	0.56	0.312	0.034717	0.1978
wp_007557147.1	orange1.1g027424m	0.25	0.56	0.312	0	0.141
wp_007557147.1	orange1.1g027801m	0.25	0.58	0.316	0.016472	0.3237
wp_007557147.1	orange1.1g027910m	0.25	0.57	0.314	0	0.2048
wp_007557147.1	orange1.1g030693m	0.25	0.63	0.326	0	0.0828
wp_007557147.1	orange1.1g031498m	0.25	0.59	0.318	0	0.1946
wp_007557147.1	orange1.1g032970m	0.25	0.64	0.328	0	0.104
wp_007557147.1	orange1.1g033769m	0.25	0.66	0.332	0	0.0699
wp_007557147.1	orange1.1g036665m	0.25	0.49	0.298	0.016584	0.2535
wp_007557147.1	orange1.1g037000m	0.25	0.55	0.31	0	0.2937
wp_007557175.1	ciclev10004218m	0.25	0.5	0.3	0	0.1709
wp_007557175.1	ciclev10014287m	0.25	0.48	0.296	0	0.0968
wp_007557175.1	orange1.1g008499m	0.25	0.81	0.362	0	0.1462
wp_007557175.1	orange1.1g027333m	0.25	0.72	0.344	0.019147	0.163
wp_007557175.1	orange1.1g033764m	0.25	0.51	0.302	0.015919	0.0723
wp_007557278.1	ciclev10001054m	0.25	0.68	0.336	0.012591	0.3461
wp_007557278.1	ciclev10001689m	0.25	0.84	0.368	0.013035	0.1863
wp_007557278.1	ciclev10005058m	0.25	0.81	0.362	0	0.1737
wp_007557278.1	ciclev10009471m	0.25	0.74	0.348	0	0.0285
wp_007557278.1	ciclev10015118m	0.25	0.83	0.366	0	0.0382
wp_007557278.1	ciclev10021105m	0.25	0.83	0.366	0.010892	0.1624
wp_007557278.1	ciclev10028518m	0.25	0.87	0.374	0	0.1352
wp_007557278.1	orange1.1g002921m	0.25	0.77	0.354	0	0.2665
wp_007557278.1	orange1.1g003458m	0.25	0.61	0.322	0	0.0402
wp_007557278.1	orange1.1g007133m	0.25	0.85	0.37	0	0.0819
wp_007557278.1	orange1.1g008611m	0.25	0.46	0.292	0	0.1362
wp_007557278.1	orange1.1g008946m	0.25	0.81	0.362	0	0.3335
wp_007557278.1	orange1.1g010070m	0.25	0.68	0.336	0	0.2303
wp_007557278.1	orange1.1g010148m	0.25	0.78	0.356	0.012591	0.1463
wp_007557278.1	orange1.1g013914m	0.25	0.77	0.354	0	0.11
wp_007557278.1	orange1.1g014382m	0.25	0.8	0.36	0	0.0333
wp_007557278.1	orange1.1g014588m	0.25	0.69	0.338	0	0.0338
wp_007557278.1	orange1.1g024163m	0.25	0.68	0.336	0	0.0332
wp_007557278.1	orange1.1g026011m	0.25	0.57	0.314	0.012704	0.1946
wp_007557278.1	orange1.1g031195m	0.25	0.73	0.346	0.02946	0.0449
wp_007557278.1	orange1.1g035256m	0.25	0.55	0.31	0.016844	0.0751
wp_007557366.1	ciclev10024919m	0.25	0.64	0.328	0	0.1301
wp_007557366.1	ciclev10025271m	0.25	0.68	0.336	0	0.1322
wp_007557366.1	orange1.1g017862m	0.25	0.54	0.308	0	0.05
wp_007557366.1	orange1.1g024818m	0.25	0.44	0.288	0.011465	0.1722
wp_007557366.1	orange1.1g025135m	0.25	0.55	0.31	0	0.0824
wp_007557366.1	orange1.1g025640m	0.25	0.49	0.298	0	0.1276
wp_007557366.1	orange1.1g027910m	0.25	0.52	0.304	0	0.2105
wp_007557366.1	orange1.1g029724m	0.25	0.47	0.294	0	0.1129
wp_007557400.1	ciclev10001014m	0.25	0.48	0.296	0	0.1683
wp_007557400.1	ciclev10004873m	0.25	0.66	0.332	0	0.3311
wp_007557400.1	ciclev10006789m	0.25	0.67	0.334	0.011113	0.1661
wp_007557400.1	ciclev10009471m	0.25	0.44	0.288	0	0.0892
wp_007557400.1	ciclev10015118m	0.25	0.6	0.32	0.015066	0.2581
wp_007557400.1	ciclev10025642m	0.25	0.67	0.334	0	0.1397
wp_007557400.1	ciclev10029149m	0.25	0.6	0.32	0	0.3235
wp_007557400.1	ciclev10030777m	0.25	0.74	0.348	0	0.0892
wp_007557400.1	orange1.1g002009m	0.25	0.61	0.322	0	0.2598
wp_007557400.1	orange1.1g003980m	0.25	0.8	0.36	0	0.3002
wp_007557400.1	orange1.1g014332m	0.25	0.46	0.292	0	0.1186
wp_007557400.1	orange1.1g018747m	0.25	0.61	0.322	0	0.1792
wp_007557400.1	orange1.1g021568m	0.25	0.65	0.33	0	0.2042
wp_007557400.1	orange1.1g026011m	0.25	0.45	0.29	0	0.156
wp_007557400.1	orange1.1g026055m	0.25	0.42	0.284	0	0.1267
wp_007557400.1	orange1.1g031999m	0.25	0.51	0.302	0	0.1445
wp_007557400.1	orange1.1g046091m	0.25	0.66	0.332	0	0.0793
wp_007557438.1	ciclev10000364m	0.25	0.69	0.338	0	0.2334
wp_007557438.1	ciclev10005186m	0.25	0.62	0.324	0	0.1117
wp_007557438.1	ciclev10008780m	0.25	0.61	0.322	0	0.0849
wp_007557438.1	ciclev10012522m	0.25	0.48	0.296	0	0.0964
wp_007557438.1	ciclev10026339m	0.25	0.58	0.316	0	0.1097
wp_007557438.1	ciclev10029149m	0.25	0.59	0.318	0	0.1896
wp_007557438.1	orange1.1g000646m	0.25	0.22	0.244	0	0.1866
wp_007557438.1	orange1.1g007549m	0.25	0.65	0.33	0	0.0459
wp_007557438.1	orange1.1g013524m	0.25	0.44	0.288	0	0.1453
wp_007557438.1	orange1.1g015194m	0.25	0.53	0.306	0.014667	0.2533
wp_007557438.1	orange1.1g016109m	0.25	0.63	0.326	0	0.0868
wp_007557438.1	orange1.1g017153m	0.25	0.64	0.328	0	0.0675
wp_007557438.1	orange1.1g021331m	0.25	0.61	0.322	0	0.1455
wp_007557438.1	orange1.1g022892m	0.25	0.63	0.326	0	0.1919
wp_007557438.1	orange1.1g025135m	0.25	0.57	0.314	0	0.0578
wp_007557453.1	orange1.1g029666m	0.25	0.52	0.304	0	0.1077
wp_007557454.1	ciclev10005491m	0.25	0.72	0.344	0	0.1683
wp_007557454.1	ciclev10024917m	0.25	0.78	0.356	0	0.1829
wp_007557454.1	orange1.1g000254m	0.25	0.56	0.312	0	0.0681
wp_007557454.1	orange1.1g002009m	0.25	0.65	0.33	0	0.1326
wp_007557454.1	orange1.1g004971m	0.25	0.79	0.358	0	0.2947
wp_007557454.1	orange1.1g008774m	0.25	0.63	0.326	0	0.149
wp_007557454.1	orange1.1g012864m	0.25	0.43	0.286	0	0.2734
wp_007557454.1	orange1.1g016109m	0.25	0.72	0.344	0	0.0582
wp_007557454.1	orange1.1g020149m	0.25	0.59	0.318	0	0.0981
wp_007557454.1	orange1.1g027424m	0.25	0.66	0.332	0	0.2244
wp_007557454.1	orange1.1g031460m	0.25	0.59	0.318	0	0.1422
wp_007557489.1	ciclev10000160m	0.25	0.84	0.368	0	0.1961
wp_007557489.1	ciclev10005491m	0.25	0.67	0.334	0.016856	0.2001
wp_007557489.1	orange1.1g007283m	0.25	0.8	0.36	0	0.0876
wp_007557489.1	orange1.1g017022m	0.25	0.6	0.32	0.013396	0.2247
wp_007557489.1	orange1.1g020487m	0.25	0.73	0.346	0	0.1871
wp_007557489.1	orange1.1g026183m	0.25	0.49	0.298	0.012067	0.0614
wp_007557489.1	orange1.1g026503m	0.25	0.6	0.32	0.011113	0.2353
wp_007557489.1	orange1.1g029196m	0.25	0.49	0.298	0.013443	0.1504
wp_007557489.1	orange1.1g031226m	0.25	0.36	0.272	0.02159	0.0429
wp_007557489.1	orange1.1g032468m	0.25	0.39	0.278	0.02016	0.1278
wp_007557489.1	orange1.1g042050m	0.25	0.82	0.364	0.013746	0.4044
wp_007557489.1	orange1.1g046801m	0.25	0.42	0.284	0.018037	0.4009
wp_007557563.1	ciclev10011228m	0.25	0.77	0.354	0	0.0404
wp_007557563.1	ciclev10025375m	0.25	0.69	0.338	0.013017	0.2318
wp_007557563.1	ciclev10029149m	0.25	0.57	0.314	0	0.097
wp_007557563.1	orange1.1g002568m	0.25	0.82	0.364	0	0.121
wp_007557563.1	orange1.1g007602m	0.25	0.56	0.312	0	0.0345
wp_007557563.1	orange1.1g017022m	0.25	0.55	0.31	0	0.2297
wp_012778390.1	orange1.1g011141m	0.25	0.56	0.312	0	0.1451
wp_012778427.1	ciclev10001054m	0.25	0.62	0.324	0	0.134
wp_012778427.1	ciclev10001689m	0.25	0.79	0.358	0	0.1493
wp_012778427.1	ciclev10004218m	0.25	0.47	0.294	0	0.0659
wp_012778427.1	ciclev10005559m	0.25	0.63	0.326	0	0.1164
wp_012778427.1	ciclev10020189m	0.25	0.76	0.352	0	0.1564
wp_012778427.1	ciclev10024890m	0.25	0.7	0.34	0	0.1336
wp_012778427.1	ciclev10028446m	0.25	0.6	0.32	0	0.1239
wp_012778427.1	orange1.1g000254m	0.25	0.57	0.314	0	0.1143
wp_012778427.1	orange1.1g027333m	0.25	0.71	0.342	0	0.1426
wp_012778427.1	orange1.1g031651m	0.25	0.65	0.33	0	0.1512
wp_012778533.1	ciclev10001384m	0.25	0.45	0.29	0	0.0775
wp_012778533.1	ciclev10002346m	0.25	0.55	0.31	0	0.1493
wp_012778533.1	ciclev10020828m	0.25	0.56	0.312	0	0.167
wp_012778533.1	ciclev10032737m	0.25	0.57	0.314	0	0.0882
wp_012778533.1	orange1.1g002009m	0.25	0.56	0.312	0	0.1334
wp_012778533.1	orange1.1g009568m	0.25	0.54	0.308	0	0.2875
wp_012778533.1	orange1.1g009615m	0.25	0.61	0.322	0	0.1783
wp_012778533.1	orange1.1g010449m	0.25	0.62	0.324	0	0.1189
wp_012778533.1	orange1.1g017022m	0.25	0.48	0.296	0	0.1586
wp_012778533.1	orange1.1g019542m	0.25	0.47	0.294	0	0.1184
wp_012778533.1	orange1.1g025016m	0.25	0.52	0.304	0.011576	0.1542
wp_012778533.1	orange1.1g035256m	0.25	0.68	0.336	0	0.0841
wp_012778533.1	orange1.1g036834m	0.25	0.56	0.312	0	0.094
wp_012778533.1	orange1.1g039784m	0.25	0.64	0.328	0	0.1397
wp_012778533.1	orange1.1g042287m	0.25	0.64	0.328	0.011576	0.2055
wp_012778561.1	ciclev10030933m	0.25	0.67	0.334	0	0.4622
wp_012778561.1	orange1.1g001539m	0.25	0.69	0.338	0	0.3237
wp_012778561.1	orange1.1g005852m	0.25	0.37	0.274	0	0.2635
wp_012778561.1	orange1.1g007822m	0.25	0.36	0.272	0.010892	0.1768
wp_012778561.1	orange1.1g030174m	0.25	0.52	0.304	0	0.0886
wp_012778591.1	ciclev10006071m	0.25	0.54	0.308	0	0.0813
wp_012778591.1	ciclev10020250m	0.25	0.63	0.326	0	0.1551
wp_012778591.1	ciclev10025149m	0.25	0.68	0.336	0	0.0955
wp_012778591.1	orange1.1g008774m	0.25	0.64	0.328	0	0.1988
wp_012778591.1	orange1.1g010449m	0.25	0.67	0.334	0	0.1156
wp_012778591.1	orange1.1g012892m	0.25	0.6	0.32	0	0.1399
wp_012778591.1	orange1.1g015930m	0.25	0.54	0.308	0	0.0472
wp_012778591.1	orange1.1g039412m	0.25	0.61	0.322	0	0.0774
wp_012778594.1	ciclev10003913m	0.25	0.53	0.306	0	0.1133
wp_012778594.1	ciclev10010708m	0.25	0.44	0.288	0	0.1277
wp_012778594.1	ciclev10025149m	0.25	0.71	0.342	0	0.1718
wp_012778594.1	ciclev10026347m	0.25	0.61	0.322	0	0.0832
wp_012778594.1	ciclev10032720m	0.25	0.55	0.31	0.013771	0.1432
wp_012778594.1	orange1.1g002696m	0.25	0.77	0.354	0	0.3681
wp_012778594.1	orange1.1g007602m	0.25	0.55	0.31	0	0.1686
wp_012778594.1	orange1.1g008845m	0.25	0.52	0.304	0	0.2188
wp_012778594.1	orange1.1g009767m	0.25	0.33	0.266	0	0.1122
wp_012778594.1	orange1.1g010449m	0.25	0.73	0.346	0	0.1056
wp_012778594.1	orange1.1g013085m	0.25	0.58	0.316	0.013746	0.1131
wp_012778594.1	orange1.1g015694m	0.25	0.33	0.266	0	0.0975
wp_012778594.1	orange1.1g016112m	0.25	0.32	0.264	0	0.1336
wp_012778595.1	orange1.1g005852m	0.25	0.31	0.262	0	0.1111
wp_012778595.1	orange1.1g012308m	0.25	0.59	0.318	0	0.1701
wp_012778595.1	orange1.1g024338m	0.25	0.45	0.29	0	0.193
wp_012778595.1	orange1.1g027024m	0.25	0.46	0.292	0.012325	0.1257
wp_012778595.1	orange1.1g036921m	0.25	0.62	0.324	0	0.0995
wp_012778596.1	ciclev10000393m	0.25	0.82	0.364	0	0.3248
wp_012778596.1	ciclev10010950m	0.25	0.65	0.33	0	0.3465
wp_012778596.1	ciclev10011622m	0.25	0.64	0.328	0	0.1488
wp_012778596.1	ciclev10012631m	0.25	0.69	0.338	0	0.4325
wp_012778596.1	ciclev10028203m	0.25	0.77	0.354	0	0.4055
wp_012778596.1	ciclev10029208m	0.25	0.64	0.328	0.011818	0.2336
wp_012778596.1	orange1.1g001249m	0.25	0.7	0.34	0	0.488
wp_012778596.1	orange1.1g002089m	0.25	0.74	0.348	0	0.1734
wp_012778596.1	orange1.1g010600m	0.25	0.76	0.352	0	0.5519
wp_012778596.1	orange1.1g013029m	0.25	0.5	0.3	0	0.111
wp_012778596.1	orange1.1g014216m	0.25	0.35	0.27	0	0.2935
wp_012778596.1	orange1.1g014581m	0.25	0.56	0.312	0	0.181
wp_012778596.1	orange1.1g032415m	0.25	0.42	0.284	0.012866	0.0678
wp_012778596.1	orange1.1g035256m	0.25	0.53	0.306	0	0.2434
wp_012778614.1	ciclev10013845m	0.25	0.62	0.324	0	0.0441
wp_012778614.1	ciclev10022001m	0.25	0.61	0.322	0	0.4282
wp_012778614.1	ciclev10024919m	0.25	0.48	0.296	0	0.3067
wp_012778614.1	ciclev10025866m	0.25	0.57	0.314	0	0.2964
wp_012778614.1	ciclev10029545m	0.25	0.65	0.33	0	0.43
wp_012778614.1	orange1.1g008845m	0.25	0.51	0.302	0	0.2014
wp_012778614.1	orange1.1g015930m	0.25	0.58	0.316	0	0.3319
wp_012778614.1	orange1.1g016311m	0.25	0.56	0.312	0	0.1763
wp_012778614.1	orange1.1g022892m	0.25	0.57	0.314	0	0.4085
wp_012778614.1	orange1.1g025316m	0.25	0.59	0.318	0	0.1447
wp_012778614.1	orange1.1g025502m	0.25	0.6	0.32	0	0.192
wp_012778614.1	orange1.1g026780m	0.25	0.61	0.322	0	0.1883
wp_012778614.1	orange1.1g031066m	0.25	0.62	0.324	0	0.4021
wp_012778614.1	orange1.1g032641m	0.25	0.67	0.334	0	0.2752
wp_012778614.1	orange1.1g033267m	0.25	0.68	0.336	0	0.3082
wp_012778614.1	orange1.1g033818m	0.25	0.65	0.33	0	0.2708
wp_012778614.1	orange1.1g037000m	0.25	0.45	0.29	0	0.1547
wp_012778614.1	orange1.1g044880m	0.25	0.67	0.334	0	0.1423
wp_012778614.1	orange1.1g048388m	0.25	0.54	0.308	0	0.1998
wp_012778662.1	ciclev10000160m	0.25	0.83	0.366	0	0.0949
wp_012778662.1	ciclev10005363m	0.25	0.43	0.286	0	0.1392
wp_012778662.1	ciclev10018656m	0.25	0.78	0.356	0	0.0336
wp_012778662.1	ciclev10028894m	0.25	0.75	0.35	0	0.302
wp_012778662.1	ciclev10029177m	0.25	0.55	0.31	0	0.2225
wp_012778662.1	ciclev10029208m	0.25	0.65	0.33	0	0.3681
wp_012778662.1	ciclev10032471m	0.25	0.46	0.292	0	0.2011
wp_012778662.1	orange1.1g001542m	0.25	0.72	0.344	0	0.3345
wp_012778662.1	orange1.1g002921m	0.25	0.7	0.34	0	0.3691
wp_012778662.1	orange1.1g003209m	0.25	0.84	0.368	0	0.1896
wp_012778662.1	orange1.1g003980m	0.25	0.84	0.368	0	0.1335
wp_012778662.1	orange1.1g009568m	0.25	0.67	0.334	0	0.1619
wp_012778662.1	orange1.1g017426m	0.25	0.69	0.338	0	0.1171
wp_012778662.1	orange1.1g027024m	0.25	0.66	0.332	0	0.0608
wp_012778662.1	orange1.1g027424m	0.25	0.51	0.302	0	0.1606
wp_012778662.1	orange1.1g028238m	0.25	0.61	0.322	0	0.144
wp_012778669.1	ciclev10000393m	0.25	0.55	0.31	0	0.3333
wp_012778669.1	ciclev10022001m	0.25	0.31	0.262	0	0.3193
wp_012778669.1	ciclev10027750m	0.25	0.51	0.302	0	0.2581
wp_012778669.1	orange1.1g010394m	0.25	0.4	0.28	0	0.2604
wp_012778669.1	orange1.1g010600m	0.25	0.45	0.29	0	0.255
wp_012778669.1	orange1.1g025155m	0.25	0.35	0.27	0	0.1789
wp_012778669.1	orange1.1g026906m	0.25	0.37	0.274	0	0.1075
wp_012778669.1	orange1.1g032049m	0.25	0.36	0.272	0	0.087
wp_012778669_1	ciclev10024917m	0.25	0.55	0.31	0	0.2002
wp_012778669_1	ciclev10030933m	0.25	0.5	0.3	0	0.242
wp_015452415.1	ciclev10025642m	0.25	0.68	0.336	0.013746	0.1631
wp_015452415.1	ciclev10030933m	0.25	0.76	0.352	0	0.0398
wp_015452415.1	orange1.1g002623m	0.25	0.62	0.324	0	0.0559
wp_015452415.1	orange1.1g011942m	0.25	0.64	0.328	0	0.0638
wp_015452415.1	orange1.1g015335m	0.25	0.39	0.278	0	0.054
wp_015452415.1	orange1.1g018958m	0.25	0.63	0.326	0	0.0714
wp_015452415.1	orange1.1g020143m	0.25	0.61	0.322	0	0.1116
wp_015452415.1	orange1.1g020296m	0.25	0.57	0.314	0	0.1477
wp_015452415.1	orange1.1g021609m	0.25	0.63	0.326	0	0.0692
wp_015452415.1	orange1.1g029746m	0.25	0.54	0.308	0.012067	0.1444
wp_015452415.1	orange1.1g039882m	0.25	0.67	0.334	0	0.0307
wp_015452415.1	orange1.1g045536m	0.25	0.75	0.35	0	0.0945
wp_015452419.1	ciclev10000393m	0.25	0.8	0.36	0	0.2483
wp_015452419.1	ciclev10013151m	0.25	0.58	0.316	0	0.1689
wp_015452419.1	ciclev10018656m	0.25	0.75	0.35	0	0.1959
wp_015452419.1	orange1.1g003094m	0.25	0.44	0.288	0	0.0802
wp_015452419.1	orange1.1g008946m	0.25	0.68	0.336	0	0.2926
wp_015452419.1	orange1.1g010824m	0.25	0.56	0.312	0	0.2085
wp_015452419.1	orange1.1g011942m	0.25	0.59	0.318	0.011341	0.2974
wp_015452419.1	orange1.1g012308m	0.25	0.69	0.338	0	0.2885
wp_015452419.1	orange1.1g016109m	0.25	0.62	0.324	0	0.2149
wp_015452419.1	orange1.1g025897m	0.25	0.52	0.304	0.015153	0.0956
wp_015452419.1	orange1.1g026503m	0.25	0.51	0.302	0	0.2518
wp_015452419.1	orange1.1g030693m	0.25	0.54	0.308	0	0.0952
wp_015452419.1	orange1.1g031498m	0.25	0.5	0.3	0.014383	0.1843
wp_015452419.1	orange1.1g031651m	0.25	0.58	0.316	0.012595	0.1163
wp_015452426.1	ciclev10008732m	0.25	0.57	0.314	0	0.317
wp_015452426.1	ciclev10024934m	0.25	0.71	0.342	0	0.3841
wp_015452426.1	ciclev10025375m	0.25	0.68	0.336	0.019231	0.1552
wp_015452426.1	ciclev10030933m	0.25	0.74	0.348	0	0.1608
wp_015452426.1	orange1.1g004149m	0.25	0.77	0.354	0	0.1232
wp_015452426.1	orange1.1g014212m	0.25	0.56	0.312	0	0.0706
wp_015452426.1	orange1.1g017806m	0.25	0.53	0.306	0	0.3527
wp_015452426.1	orange1.1g029545m	0.25	0.38	0.276	0	0.1324
wp_015452426.1	orange1.1g031797m	0.25	0.45	0.29	0	0.1214
wp_015452426.1	orange1.1g038105m	0.25	0.68	0.336	0	0.184
wp_015452432.1	ciclev10000260m	0.25	0.83	0.366	0	0.1117
wp_015452432.1	ciclev10007964m	0.25	0.75	0.35	0.019434	0.0936
wp_015452432.1	ciclev10032471m	0.25	0.56	0.312	0	0.1468
wp_015452432.1	ciclev10032720m	0.25	0.57	0.314	0.015946	0.1865
wp_015452432.1	orange1.1g008845m	0.25	0.55	0.31	0	0.0858
wp_015452432.1	orange1.1g010067m	0.25	0.8	0.36	0.018498	0.1847
wp_015452432.1	orange1.1g010129m	0.25	0.64	0.328	0.013746	0.3491
wp_015452432.1	orange1.1g011104m	0.25	0.45	0.29	0.012664	0.0563
wp_015452435.1	ciclev10001707m	0.25	0.5	0.3	0	0.2387
wp_015452435.1	ciclev10004218m	0.25	0.41	0.282	0	0.3073
wp_015452435.1	orange1.1g017189m	0.25	0.53	0.306	0	0.3915
wp_015452561.1	ciclev10000393m	0.25	0.79	0.358	0	0.1564
wp_015452561.1	ciclev10004873m	0.25	0.62	0.324	0	0.1796
wp_015452561.1	ciclev10018865m	0.25	0.75	0.35	0	0.5692
wp_015452561.1	ciclev10024890m	0.25	0.71	0.342	0.010892	0.2037
wp_015452561.1	orange1.1g003209m	0.25	0.8	0.36	0	0.1552
wp_015452561.1	orange1.1g010067m	0.25	0.72	0.344	0	0.2564
wp_015452561.1	orange1.1g010600m	0.25	0.72	0.344	0	0.1513
wp_015452561.1	orange1.1g012098m	0.25	0.63	0.326	0	0.0359
wp_015452561.1	orange1.1g012900m	0.25	0.62	0.324	0.011113	0.1491
wp_015452561.1	orange1.1g020081m	0.25	0.4	0.28	0	0.0717
wp_015452561.1	orange1.1g020143m	0.25	0.59	0.318	0	0.0532
wp_015452561.1	orange1.1g036866m	0.25	0.59	0.318	0	0.0983
wp_015452610.1	ciclev10002346m	0.25	0.67	0.334	0.013443	0.2732
wp_015452610.1	ciclev10003676m	0.25	0.6	0.32	0.016378	0.3828
wp_015452610.1	ciclev10004429m	0.25	0.67	0.334	0	0.213
wp_015452610.1	ciclev10009471m	0.25	0.69	0.338	0.012325	0.1395
wp_015452610.1	ciclev10020612m	0.25	0.55	0.31	0	0.123
wp_015452610.1	ciclev10020931m	0.25	0.6	0.32	0.012067	0.2349
wp_015452610.1	ciclev10024917m	0.25	0.6	0.32	0	0.0933
wp_015452610.1	ciclev10026339m	0.25	0.67	0.334	0	0.0778
wp_015452610.1	ciclev10027722m	0.25	0.58	0.316	0	0.1939
wp_015452610.1	ciclev10029040m	0.25	0.63	0.326	0	0.2089
wp_015452610.1	ciclev10031681m	0.25	0.58	0.316	0	0.3012
wp_015452610.1	ciclev10032471m	0.25	0.63	0.326	0	0.1815
wp_015452610.1	orange1.1g001415m	0.25	0.38	0.276	0	0.5486
wp_015452610.1	orange1.1g004263m	0.25	0.67	0.334	0.012067	0.3175
wp_015452610.1	orange1.1g007822m	0.25	0.48	0.296	0.012636	0.1455
wp_015452610.1	orange1.1g011352m	0.25	0.51	0.302	0	0.3398
wp_015452610.1	orange1.1g017758m	0.25	0.59	0.318	0	0.2803
wp_015452610.1	orange1.1g018290m	0.25	0.61	0.322	0	0.2982
wp_015452610.1	orange1.1g020675m	0.25	0.6	0.32	0.01182	0.1352
wp_015452610.1	orange1.1g021331m	0.25	0.63	0.326	0	0.1784
wp_015452610.1	orange1.1g024004m	0.25	0.62	0.324	0	0.1715
wp_015452610.1	orange1.1g027801m	0.25	0.66	0.332	0.020255	0.1602
wp_015452610.1	orange1.1g031066m	0.25	0.72	0.344	0	0.1216
wp_015452610.1	orange1.1g031204m	0.25	0.73	0.346	0	0.1016
wp_015452610.1	orange1.1g031355m	0.25	0.73	0.346	0	0.2831
wp_015452610.1	orange1.1g031498m	0.25	0.73	0.346	0.016584	0.1672
wp_015452610.1	orange1.1g032182m	0.25	0.74	0.348	0.016248	0.2164
wp_015452610.1	orange1.1g034237m	0.25	0.78	0.356	0.01492	0.1551
wp_015452610.1	orange1.1g039412m	0.25	0.58	0.316	0	0.3386
wp_015452610.1	orange1.1g047968m	0.25	0.8	0.36	0	0.1598
wp_015452616.1	ciclev10000160m	0.25	0.81	0.362	0	0.2498
wp_015452616.1	ciclev10008780m	0.25	0.57	0.314	0	0.0983
wp_015452616.1	ciclev10012893m	0.25	0.42	0.284	0	0.1427
wp_015452616.1	ciclev10018539m	0.25	0.3	0.26	0	0.2555
wp_015452616.1	ciclev10024934m	0.25	0.74	0.348	0	0.4181
wp_015452616.1	ciclev10024957m	0.25	0.7	0.34	0	0.3018
wp_015452616.1	orange1.1g009923m	0.25	0.58	0.316	0	0.1031
wp_015452616.1	orange1.1g026183m	0.25	0.38	0.276	0	0.1886
wp_015452616.1	orange1.1g048274m	0.25	0.6	0.32	0	0.3177
wp_015452630.1	ciclev10001273m	0.25	0.46	0.292	0.025568	0.2465
wp_015452630.1	ciclev10001913m	0.25	0.53	0.306	0	0.1442
wp_015452630.1	ciclev10005068m	0.25	0.47	0.294	0.023223	0.1166
wp_015452630.1	ciclev10007964m	0.25	0.59	0.318	0	0.2043
wp_015452630.1	ciclev10009420m	0.25	0.57	0.314	0	0.248
wp_015452630.1	ciclev10018539m	0.25	0.34	0.268	0	0.2835
wp_015452630.1	ciclev10019686m	0.25	0.48	0.296	0.012866	0.1285
wp_015452630.1	orange1.1g002047m	0.25	0.36	0.272	0	0.3162
wp_015452630.1	orange1.1g003094m	0.25	0.36	0.272	0	0.2362
wp_015452630.1	orange1.1g007822m	0.25	0.38	0.276	0	0.3187
wp_015452630.1	orange1.1g008946m	0.25	0.58	0.316	0	0.4053
wp_015452630.1	orange1.1g009767m	0.25	0.42	0.284	0	0.41
wp_015452630.1	orange1.1g016038m	0.25	0.44	0.288	0.021824	0.1667
wp_015452630.1	orange1.1g016102m	0.25	0.46	0.292	0.031131	0.0727
wp_015452630.1	orange1.1g016112m	0.25	0.47	0.294	0.018826	0.4595
wp_015452630.1	orange1.1g016237m	0.25	0.51	0.302	0	0.1727
wp_015452630.1	orange1.1g025016m	0.25	0.55	0.31	0.013244	0.274
wp_015452630.1	orange1.1g032739m	0.25	0.62	0.324	0	0.1222
wp_015452630.1	orange1.1g032938m	0.25	0.63	0.326	0	0.2372
wp_015452678.1	ciclev10020828m	0.25	0.75	0.35	0	0.1459
wp_015452678.1	ciclev10024919m	0.25	0.78	0.356	0	0.5492
wp_015452678.1	ciclev10028217m	0.25	0.73	0.346	0	0.0856
wp_015452678.1	ciclev10032737m	0.25	0.7	0.34	0.016252	0.0902
wp_015452678.1	orange1.1g001963m	0.25	0.88	0.376	0	0.0858
wp_015452678.1	orange1.1g004263m	0.25	0.87	0.374	0	0.3101
wp_015452678.1	orange1.1g007602m	0.25	0.61	0.322	0.011818	0.2698
wp_015452678.1	orange1.1g008946m	0.25	0.79	0.358	0	0.3615
wp_015452678.1	orange1.1g010394m	0.25	0.64	0.328	0.018937	0.4931
wp_015452678.1	orange1.1g011330m	0.25	0.77	0.354	0	0.3701
wp_015452678.1	orange1.1g013743m	0.25	0.6	0.32	0.015425	0.1012
wp_015452678.1	orange1.1g014382m	0.25	0.77	0.354	0.017284	0.0951
wp_015452678.1	orange1.1g019042m	0.25	0.78	0.356	0	0.3084
wp_015452678.1	orange1.1g019402m	0.25	0.76	0.352	0	0.2253
wp_015452678.1	orange1.1g022777m	0.25	0.75	0.35	0.012362	0.2955
wp_015452678.1	orange1.1g025673m	0.25	0.7	0.34	0	0.0693
wp_015452678.1	orange1.1g027424m	0.25	0.71	0.342	0	0.0872
wp_015452812.1	ciclev10006077m	0.25	0.61	0.322	0	0.1659
wp_015452812.1	ciclev10006645m	0.25	0.73	0.346	0	0.3025
wp_015452812.1	ciclev10020613m	0.25	0.75	0.35	0	0.0908
wp_015452812.1	ciclev10028349m	0.25	0.74	0.348	0.018343	0.083
wp_015452812.1	ciclev10030933m	0.25	0.79	0.358	0	0.1409
wp_015452812.1	ciclev10032720m	0.25	0.57	0.314	0.020467	0.0938
wp_015452812.1	orange1.1g003094m	0.25	0.51	0.302	0	0.1025
wp_015452812.1	orange1.1g007283m	0.25	0.81	0.362	0	0.1331
wp_015452812.1	orange1.1g012308m	0.25	0.76	0.352	0	0.1195
wp_015452812.1	orange1.1g012900m	0.25	0.71	0.342	0	0.0908
wp_015452812.1	orange1.1g013867m	0.25	0.7	0.34	0	0.1417
wp_015452812.1	orange1.1g017806m	0.25	0.58	0.316	0	0.254
wp_015452812.1	orange1.1g025155m	0.25	0.53	0.306	0.020098	0.1163
wp_015452812.1	orange1.1g026987m	0.25	0.63	0.326	0.031962	0.2111
wp_015452812.1	orange1.1g029545m	0.25	0.45	0.29	0.025471	0.2407
wp_015452812.1	orange1.1g029933m	0.25	0.64	0.328	0.017264	0.0715
wp_015452812.1	orange1.1g031651m	0.25	0.62	0.324	0.018587	0.4172
wp_015452812.1	orange1.1g039882m	0.25	0.69	0.338	0	0.2512
wp_015452815.1	ciclev10008909m	0.25	0.74	0.348	0	0.1142
wp_015452815.1	ciclev10016641m	0.25	0.54	0.308	0	0.1605
wp_015452815.1	ciclev10020068m	0.25	0.71	0.342	0	0.1564
wp_015452815.1	ciclev10028958m	0.25	0.71	0.342	0	0.2656
wp_015452815.1	orange1.1g004971m	0.25	0.78	0.356	0	0.1983
wp_015452815.1	orange1.1g015899m	0.25	0.62	0.324	0	0.0424
wp_015452815.1	orange1.1g025640m	0.25	0.63	0.326	0	0.0841
wp_015452815.1	orange1.1g029724m	0.25	0.57	0.314	0.013443	0.1081
wp_015452815.1	orange1.1g032415m	0.25	0.34	0.268	0	0.1404
wp_015452848.1	ciclev10000152m	0.25	0.79	0.358	0	0.0702
wp_015452848.1	ciclev10000364m	0.25	0.79	0.358	0	0.121
wp_015452848.1	ciclev10001298m	0.25	0.62	0.324	0	0.1018
wp_015452848.1	ciclev10001807m	0.25	0.64	0.328	0.012329	0.1117
wp_015452848.1	ciclev10011465m	0.25	0.71	0.342	0	0.0877
wp_015452848.1	ciclev10019175m	0.25	0.74	0.348	0	0.0621
wp_015452848.1	ciclev10022624m	0.25	0.58	0.316	0.016106	0.1077
wp_015452848.1	ciclev10028242m	0.25	0.64	0.328	0.012067	0.0638
wp_015452848.1	orange1.1g001542m	0.25	0.73	0.346	0	0.1599
wp_015452848.1	orange1.1g002009m	0.25	0.66	0.332	0	0.0757
wp_015452848.1	orange1.1g009568m	0.25	0.71	0.342	0	0.133
wp_015452848.1	orange1.1g009615m	0.25	0.72	0.344	0	0.1196
wp_015452848.1	orange1.1g010824m	0.25	0.61	0.322	0.011818	0.1261
wp_015452848.1	orange1.1g011045m	0.25	0.76	0.352	0	0.0773
wp_015452848.1	orange1.1g020963m	0.25	0.67	0.334	0	0.1194
wp_015452848.1	orange1.1g027333m	0.25	0.68	0.336	0	0.098
wp_015452848.1	orange1.1g039784m	0.25	0.4	0.28	0	0.0586
wp_015452848.1	orange1.1g046091m	0.25	0.75	0.35	0	0.186
wp_015452909.1	ciclev10001913m	0.25	0.64	0.328	0	0.2653
wp_015452909.1	ciclev10004141m	0.25	0.8	0.36	0	0.0934
wp_015452909.1	ciclev10022129m	0.25	0.53	0.306	0	0.1138
wp_015452909.1	ciclev10023445m	0.25	0.64	0.328	0	0.1505
wp_015452909.1	ciclev10025582m	0.25	0.6	0.32	0.013746	0.1013
wp_015452909.1	ciclev10028894m	0.25	0.63	0.326	0	0.2123
wp_015452909.1	orange1.1g002047m	0.25	0.39	0.278	0	0.2039
wp_015452909.1	orange1.1g011707m	0.25	0.56	0.312	0	0.0707
wp_015452909.1	orange1.1g012276m	0.25	0.66	0.332	0	0.1813
wp_015452909.1	orange1.1g016102m	0.25	0.54	0.308	0.013443	0.1228
wp_015452909.1	orange1.1g023541m	0.25	0.47	0.294	0	0.0724
wp_015452909.1	orange1.1g024163m	0.25	0.49	0.298	0.011039	0.0934
wp_015452909.1	orange1.1g025799m	0.25	0.38	0.276	0	0.057
wp_015452909.1	orange1.1g029545m	0.25	0.46	0.292	0.011234	0.1201
wp_015452909.1	orange1.1g032049m	0.25	0.49	0.298	0	0.0783
wp_015452909.1	orange1.1g032281m	0.25	0.48	0.296	0	0.1334
wp_015452909.1	orange1.1g032476m	0.25	0.5	0.3	0	0.1555
wp_015452909.1	orange1.1g032707m	0.25	0.5	0.3	0	0.0708
wp_015452909.1	orange1.1g044104m	0.25	0.49	0.298	0.012325	0.0887
wp_015452985.1	ciclev10000393m	0.25	0.82	0.364	0.017288	0.1689
wp_015452985.1	ciclev10001054m	0.25	0.61	0.322	0.016584	0.2074
wp_015452985.1	ciclev10004141m	0.25	0.83	0.366	0	0.16
wp_015452985.1	ciclev10005316m	0.25	0.68	0.336	0	0.2949
wp_015452985.1	ciclev10005491m	0.25	0.65	0.33	0.018519	0.272
wp_015452985.1	ciclev10006077m	0.25	0.55	0.31	0	0.0803
wp_015452985.1	ciclev10007757m	0.25	0.69	0.338	0.014383	0.3028
wp_015452985.1	ciclev10008780m	0.25	0.65	0.33	0	0.1809
wp_015452985.1	ciclev10019462m	0.25	0.43	0.286	0.018826	0.338
wp_015452985.1	ciclev10022129m	0.25	0.56	0.312	0	0.1357
wp_015452985.1	ciclev10027850m	0.25	0.72	0.344	0	0.2291
wp_015452985.1	orange1.1g004149m	0.25	0.81	0.362	0	0.5022
wp_015452985.1	orange1.1g006375m	0.25	0.81	0.362	0.012067	0.5607
wp_015452985.1	orange1.1g011707m	0.25	0.63	0.326	0	0.1812
wp_015452985.1	orange1.1g012900m	0.25	0.68	0.336	0	0.2958
wp_015452985.1	orange1.1g013640m	0.25	0.69	0.338	0.011642	0.2663
wp_015452985.1	orange1.1g014382m	0.25	0.71	0.342	0.015306	0.0587
wp_015452985.1	orange1.1g016102m	0.25	0.64	0.328	0	0.3208
wp_015452985.1	orange1.1g016311m	0.25	0.71	0.342	0	0.194
wp_015452985.1	orange1.1g017022m	0.25	0.58	0.316	0.016766	0.2466
wp_015452985.1	orange1.1g024759m	0.25	0.59	0.318	0.014383	0.218
wp_015452985.1	orange1.1g032970m	0.25	0.5	0.3	0.013828	0.0849
wp_015452985.1	orange1.1g036665m	0.25	0.66	0.332	0	0.1505
wp_015452986.1	ciclev10001054m	0.25	0.66	0.332	0.026473	0.1811
wp_015452986.1	ciclev10001685m	0.25	0.67	0.334	0.011341	0.0998
wp_015452986.1	ciclev10004218m	0.25	0.53	0.306	0	0.145
wp_015452986.1	ciclev10007757m	0.25	0.74	0.348	0	0.2787
wp_015452986.1	ciclev10014287m	0.25	0.49	0.298	0	0.131
wp_015452986.1	ciclev10025271m	0.25	0.81	0.362	0	0.2047
wp_015452986.1	ciclev10027850m	0.25	0.77	0.354	0.014958	0.2135
wp_015452986.1	ciclev10028242m	0.25	0.65	0.33	0.011003	0.2238
wp_015452986.1	ciclev10030777m	0.25	0.81	0.362	0.014383	0.2235
wp_015452986.1	ciclev10032471m	0.25	0.63	0.326	0.014284	0.1545
wp_015452986.1	orange1.1g003611m	0.25	0.68	0.336	0	0.0787
wp_015452986.1	orange1.1g004971m	0.25	0.82	0.364	0.015066	0.1519
wp_015452986.1	orange1.1g008638m	0.25	0.71	0.342	0	0.1836
wp_015452986.1	orange1.1g008808m	0.25	0.79	0.358	0	0.4264
wp_015452986.1	orange1.1g009075m	0.25	0.74	0.348	0	0.1418
wp_015452986.1	orange1.1g010394m	0.25	0.63	0.326	0	0.4025
wp_015452986.1	orange1.1g011141m	0.25	0.71	0.342	0.019329	0.2106
wp_015452986.1	orange1.1g011649m	0.25	0.75	0.35	0	0.0399
wp_015452986.1	orange1.1g012900m	0.25	0.76	0.352	0.020178	0.2257
wp_015452986.1	orange1.1g013029m	0.25	0.54	0.308	0	0.1728
wp_015452986.1	orange1.1g013640m	0.25	0.77	0.354	0	0.3128
wp_015452986.1	orange1.1g014212m	0.25	0.75	0.35	0	0.0859
wp_015452986.1	orange1.1g014447m	0.25	0.83	0.366	0.013149	0.0907
wp_015452986.1	orange1.1g015194m	0.25	0.65	0.33	0	0.104
wp_015452986.1	orange1.1g019278m	0.25	0.71	0.342	0.021787	0.1726
wp_015452986.1	orange1.1g022866m	0.25	0.78	0.356	0.019851	0.2944
wp_015452986.1	orange1.1g025565m	0.25	0.65	0.33	0.012455	0.1299
wp_015452986.1	orange1.1g026011m	0.25	0.57	0.314	0.02239	0.2735
wp_015452986.1	orange1.1g026037m	0.25	0.73	0.346	0.018093	0.1815
wp_015452986.1	orange1.1g026175m	0.25	0.67	0.334	0	0.15
wp_015452986.1	orange1.1g043946m	0.25	0.6	0.32	0	0.1349
wp_015824887.1	ciclev10001913m	0.25	0.84	0.368	0.016184	0.2404
wp_015824887.1	ciclev10003566m	0.25	0.5	0.3	0	0.1637
wp_015824887.1	ciclev10004141m	0.25	0.88	0.376	0	0.0998
wp_015824887.1	ciclev10005316m	0.25	0.81	0.362	0	0.2314
wp_015824887.1	ciclev10009420m	0.25	0.47	0.294	0.012067	0.0475
wp_015824887.1	ciclev10019462m	0.25	0.43	0.286	0	0.0716
wp_015824887.1	ciclev10021105m	0.25	0.84	0.368	0	0.1488
wp_015824887.1	ciclev10024890m	0.25	0.8	0.36	0	0.0577
wp_015824887.1	ciclev10027850m	0.25	0.77	0.354	0	0.0224
wp_015824887.1	ciclev10028831m	0.25	0.8	0.36	0.019067	0.2229
wp_015824887.1	orange1.1g002449m	0.25	0.81	0.362	0	0.0751
wp_015824887.1	orange1.1g002568m	0.25	0.89	0.378	0	0.1481
wp_015824887.1	orange1.1g002876m	0.25	0.83	0.366	0	0.1184
wp_015824887.1	orange1.1g003458m	0.25	0.61	0.322	0	0.0667
wp_015824887.1	orange1.1g007822m	0.25	0.51	0.302	0	0.0766
wp_015824887.1	orange1.1g007850m	0.25	0.54	0.308	0	0.0495
wp_015824887.1	orange1.1g016102m	0.25	0.74	0.348	0.013642	0.244
wp_015824887.1	orange1.1g022400m	0.25	0.71	0.342	0	0.1239
wp_015824887.1	orange1.1g024257m	0.25	0.81	0.362	0.012866	0.0502
wp_015824887.1	orange1.1g026422m	0.25	0.69	0.338	0	0.0495
wp_015824887.1	orange1.1g031226m	0.25	0.51	0.302	0.019381	0.1775
wp_015824905.1	ciclev10014786m	0.25	0.52	0.304	0	0.3785
wp_015824905.1	ciclev10019462m	0.25	0.46	0.292	0	0.1619
wp_015824905.1	ciclev10020487m	0.25	0.58	0.316	0	0.272
wp_015824905.1	orange1.1g012276m	0.25	0.56	0.312	0	0.2114
wp_015824905.1	orange1.1g024793m	0.25	0.64	0.328	0.011341	0.1708
wp_015824905.1	orange1.1g025799m	0.25	0.64	0.328	0	0.1055
wp_015824905.1	orange1.1g031952m	0.25	0.71	0.342	0	0.1122
wp_015824905.1	orange1.1g032476m	0.25	0.71	0.342	0	0.1849
wp_015824905.1	orange1.1g033866m	0.25	0.75	0.35	0	0.0733
wp_015824905.1	orange1.1g039882m	0.25	0.59	0.318	0	0.3032
wp_015824949.1	ciclev10004848m	0.25	0.7	0.34	0	0.1044
wp_015824949.1	ciclev10011622m	0.25	0.64	0.328	0	0.1728
wp_015824949.1	ciclev10012631m	0.25	0.61	0.322	0	0.1199
wp_015824949.1	ciclev10024934m	0.25	0.73	0.346	0	0.0772
wp_015824949.1	ciclev10031681m	0.25	0.69	0.338	0	0.0932
wp_015824949.1	orange1.1g007549m	0.25	0.68	0.336	0	0.0407
wp_015824949.1	orange1.1g008464m	0.25	0.65	0.33	0	0.0463
wp_015824949.1	orange1.1g013640m	0.25	0.62	0.324	0	0.1709
wp_015824949.1	orange1.1g016833m	0.25	0.44	0.288	0	0.1019
wp_015824949.1	orange1.1g018330m	0.25	0.57	0.314	0	0.0691
wp_015824949.1	orange1.1g024163m	0.25	0.47	0.294	0.011576	0.2259
wp_015824949.1	orange1.1g024759m	0.25	0.48	0.296	0	0.3249
wp_015824949.1	orange1.1g025316m	0.25	0.59	0.318	0	0.092
wp_015824949.1	orange1.1g025494m	0.25	0.36	0.272	0	0.2191
wp_015824949.1	orange1.1g031967m	0.25	0.48	0.296	0.013442	0.2236
wp_015824949.1	orange1.1g033640m	0.25	0.44	0.288	0.015727	0.1938
wp_023466330.1	ciclev10000393m	0.25	0.85	0.37	0	0.2399
wp_023466330.1	ciclev10001384m	0.25	0.53	0.306	0	0.052
wp_023466330.1	ciclev10011228m	0.25	0.83	0.366	0	0.0965
wp_023466330.1	ciclev10019859m	0.25	0.81	0.362	0	0.1168
wp_023466330.1	ciclev10026727m	0.25	0.53	0.306	0.015171	0.0972
wp_023466330.1	ciclev10028242m	0.25	0.63	0.326	0.011818	0.1054
wp_023466330.1	ciclev10030777m	0.25	0.8	0.36	0	0.0695
wp_023466330.1	orange1.1g021609m	0.25	0.68	0.336	0	0.061
wp_023466330.1	orange1.1g022816m	0.25	0.22	0.244	0.016044	0.198
wp_023466330.1	orange1.1g029799m	0.25	0.45	0.29	0	0.1599
wp_023466330.1	orange1.1g035256m	0.25	0.48	0.296	0.012502	0.1199
wp_023466330.1	orange1.1g046801m	0.25	0.39	0.278	0	0.2152
wp_023466336.1	ciclev10005186m	0.25	0.77	0.354	0	0.0821
wp_023466336.1	ciclev10005491m	0.25	0.78	0.356	0	0.1195
wp_023466336.1	ciclev10020189m	0.25	0.81	0.362	0	0.0697
wp_023466336.1	ciclev10021105m	0.25	0.85	0.37	0	0.1611
wp_023466336.1	ciclev10032471m	0.25	0.64	0.328	0	0.1045
wp_023466336.1	orange1.1g001303m	0.25	0.76	0.352	0	0.1143
wp_023466336.1	orange1.1g003056m	0.25	0.75	0.35	0	0.1192
wp_023466336.1	orange1.1g007850m	0.25	0.54	0.308	0	0.1115
wp_023466336.1	orange1.1g010824m	0.25	0.64	0.328	0	0.0479
wp_023466336.1	orange1.1g013867m	0.25	0.77	0.354	0	0.0651
wp_045490361.1	ciclev10003913m	0.25	0.51	0.302	0	0.1592
wp_045490361.1	ciclev10008175m	0.25	0.61	0.322	0.018431	0.2581
wp_045490361.1	ciclev10013661m	0.25	0.41	0.282	0	0.1522
wp_045490361.1	ciclev10025271m	0.25	0.64	0.328	0	0.4277
wp_045490361.1	orange1.1g004149m	0.25	0.73	0.346	0	0.2095
wp_045490361.1	orange1.1g008499m	0.25	0.69	0.338	0.013149	0.2106
wp_045490361.1	orange1.1g008821m	0.25	0.67	0.334	0	0.2522
wp_045490361.1	orange1.1g008845m	0.25	0.45	0.29	0	0.1506
wp_045490361.1	orange1.1g008946m	0.25	0.63	0.326	0	0.3178
wp_045490361.1	orange1.1g011045m	0.25	0.61	0.322	0	0.1252
wp_045490361.1	orange1.1g012276m	0.25	0.62	0.324	0	0.1858
wp_045490361.1	orange1.1g015435m	0.25	0.63	0.326	0	0.2817
wp_045490361.1	orange1.1g039882m	0.25	0.64	0.328	0	0.4233
wp_047263786.1	ciclev10000674m	0.25	0.86	0.372	0	0.0828
wp_047263786.1	ciclev10003566m	0.25	0.5	0.3	0	0.1785
wp_047263786.1	ciclev10007964m	0.25	0.8	0.36	0	0.1931
wp_047263786.1	ciclev10016098m	0.25	0.61	0.322	0	0.1931
wp_047263786.1	ciclev10022001m	0.25	0.68	0.336	0.010892	0.0957
wp_047263786.1	ciclev10027750m	0.25	0.77	0.354	0	0.1248
wp_047263786.1	ciclev10029177m	0.25	0.67	0.334	0.013354	0.1487
wp_047263786.1	ciclev10032720m	0.25	0.64	0.328	0.017716	0.0747
wp_047263786.1	orange1.1g007850m	0.25	0.55	0.31	0	0.0482
wp_047263786.1	orange1.1g009075m	0.25	0.75	0.35	0	0.0882
wp_047263786.1	orange1.1g010600m	0.25	0.85	0.37	0	0.1394
wp_047263786.1	orange1.1g014185m	0.25	0.77	0.354	0	0.3251
wp_047263786.1	orange1.1g022777m	0.25	0.78	0.356	0	0.2911
wp_047263786.1	orange1.1g032281m	0.25	0.6	0.32	0	0.0935
wp_047263786.1	orange1.1g032330m	0.25	0.61	0.322	0	0.0635
wp_047263786.1	orange1.1g039882m	0.25	0.71	0.342	0	0.0498
wp_047263792.1	orange1.1g010824m	0.25	0.53	0.306	0	0.1005
wp_047263792.1	orange1.1g011581m	0.25	0.56	0.312	0	0.1161
wp_047263792.1	orange1.1g018958m	0.25	0.61	0.322	0	0.069
wp_047263874.1	ciclev10024934m	0.25	0.81	0.362	0.014383	0.2158
wp_047263874.1	ciclev10029240m	0.25	0.57	0.314	0.013149	0.0809
wp_047263874.1	orange1.1g004971m	0.25	0.81	0.362	0	0.1116
wp_047263874.1	orange1.1g007602m	0.25	0.6	0.32	0.011341	0.1848
wp_047263874.1	orange1.1g013743m	0.25	0.62	0.324	0	0.0753
wp_047263874.1	orange1.1g014185m	0.25	0.75	0.35	0.010892	0.192
wp_047263874.1	orange1.1g016038m	0.25	0.64	0.328	0.012278	0.0989
wp_047263874.1	orange1.1g020266m	0.25	0.8	0.36	0.021197	0.1985
wp_047263874.1	orange1.1g027919m	0.25	0.69	0.338	0	0.139
wp_047263874.1	orange1.1g039882m	0.25	0.72	0.344	0	0.2461
wp_047263948.1	ciclev10002346m	0.25	0.55	0.31	0.014602	0.1028
wp_047263948.1	ciclev10005559m	0.25	0.45	0.29	0	0.1101
wp_047263948.1	orange1.1g013224m	0.25	0.53	0.306	0	0.2327
wp_047263948.1	orange1.1g014185m	0.25	0.56	0.312	0.012325	0.3028
wp_047263948.1	orange1.1g017806m	0.25	0.48	0.296	0.012884	0.261
wp_047263948.1	orange1.1g024432m	0.25	0.49	0.298	0	0.1197
wp_047263948.1	orange1.1g029545m	0.25	0.54	0.308	0	0.2396
wp_047263948.1	orange1.1g032309m	0.25	0.6	0.32	0	0.1703
wp_047263948.1	orange1.1g033398m	0.25	0.62	0.324	0.015439	0.0741
wp_047263948.1	orange1.1g033750m	0.25	0.61	0.322	0	0.0871
wp_047263948.1	orange1.1g048388m	0.25	0.53	0.306	0	0.299
wp_047263948.1	orange1.1g048654m	0.25	0.51	0.302	0	0.0615
wp_047264067.1	ciclev10001298m	0.25	0.52	0.304	0	0.2176
wp_047264067.1	ciclev10007536m	0.25	0.71	0.342	0	0.185
wp_047264067.1	ciclev10019686m	0.25	0.58	0.316	0	0.2765
wp_047264067.1	ciclev10030777m	0.25	0.69	0.338	0	0.2757
wp_047264067.1	orange1.1g002921m	0.25	0.62	0.324	0	0.4061
wp_047264067.1	orange1.1g011707m	0.25	0.56	0.312	0	0.0913
wp_047264067.1	orange1.1g020951m	0.25	0.52	0.304	0.039842	0.2041
wp_047264067.1	orange1.1g022816m	0.25	0.5	0.3	0	0.3278
wp_047264067.1	orange1.1g024105m	0.25	0.51	0.302	0	0.1081
wp_047264067.1	orange1.1g044737m	0.25	0.44	0.288	0	0.5137
wp_047264081.1	ciclev10000152m	0.25	0.82	0.364	0	0.1301
wp_047264081.1	ciclev10000160m	0.25	0.89	0.378	0	0.1021
wp_047264081.1	ciclev10010950m	0.25	0.74	0.348	0	0.047
wp_047264081.1	ciclev10019175m	0.25	0.79	0.358	0	0.0514
wp_047264081.1	ciclev10019196m	0.25	0.86	0.372	0	0.2332
wp_047264081.1	ciclev10025375m	0.25	0.8	0.36	0	0.2373
wp_047264081.1	ciclev10028446m	0.25	0.62	0.324	0	0.1648
wp_047264081.1	ciclev10032720m	0.25	0.65	0.33	0.012196	0.1066
wp_047264081.1	orange1.1g002876m	0.25	0.83	0.366	0	0.1621
wp_047264081.1	orange1.1g008845m	0.25	0.57	0.314	0	0.0459
wp_047264081.1	orange1.1g009075m	0.25	0.75	0.35	0	0.1291
wp_047264081.1	orange1.1g014382m	0.25	0.79	0.358	0	0.034
wp_047264081.1	orange1.1g015194m	0.25	0.68	0.336	0.013296	0.0886
wp_047264081.1	orange1.1g024432m	0.25	0.62	0.324	0	0.0417
wp_047264081.1	orange1.1g046920m	0.25	0.76	0.352	0.011818	0.0841
wp_047264184.1	ciclev10001298m	0.25	0.55	0.31	0	0.1732
wp_047264184.1	ciclev10002346m	0.25	0.45	0.29	0.013746	0.1714
wp_047264184.1	ciclev10006225m	0.25	0.58	0.316	0	0.2251
wp_047264184.1	ciclev10007757m	0.25	0.6	0.32	0	0.2764
wp_047264184.1	ciclev10015585m	0.25	0.59	0.318	0.015798	0.297
wp_047264184.1	ciclev10016098m	0.25	0.49	0.298	0	0.1557
wp_047264184.1	ciclev10019099m	0.25	0.7	0.34	0	0.0618
wp_047264184.1	ciclev10019489m	0.25	0.52	0.304	0	0.2619
wp_047264184.1	ciclev10019750m	0.25	0.65	0.33	0	0.1596
wp_047264184.1	ciclev10027722m	0.25	0.71	0.342	0	0.4856
wp_047264184.1	ciclev10029177m	0.25	0.47	0.294	0.012866	0.2891
wp_047264184.1	orange1.1g007549m	0.25	0.62	0.324	0.015425	0.1341
wp_047264184.1	orange1.1g011256m	0.25	0.53	0.306	0.020395	0.1085
wp_047264184.1	orange1.1g012098m	0.25	0.58	0.316	0	0.1357
wp_047264184.1	orange1.1g017251m	0.25	0.56	0.312	0	0.2954
wp_047264184.1	orange1.1g021388m	0.25	0.59	0.318	0	0.2734
wp_047264184.1	orange1.1g025016m	0.25	0.45	0.29	0	0.2261
wp_047264184.1	orange1.1g026906m	0.25	0.44	0.288	0.020648	0.2585
wp_047264184.1	orange1.1g032005m	0.25	0.54	0.308	0.013921	0.1714
wp_047264184.1	orange1.1g032476m	0.25	0.53	0.306	0	0.0555
wp_047264184.1	orange1.1g041500m	0.25	0.51	0.302	0.026821	0.0553
wp_047264184.1	orange1.1g046801m	0.25	0.41	0.282	0.016184	0.3084
wp_047264305.1	ciclev10000393m	0.25	0.83	0.366	0	0.3092
wp_047264305.1	ciclev10001014m	0.25	0.52	0.304	0	0.1141
wp_047264305.1	ciclev10028203m	0.25	0.78	0.356	0	0.4382
wp_047264305.1	ciclev10028892m	0.25	0.73	0.346	0	0.1472
wp_047264305.1	orange1.1g002263m	0.25	0.86	0.372	0	0.1579
wp_047264305.1	orange1.1g002921m	0.25	0.71	0.342	0	0.1342
wp_047264305.1	orange1.1g013867m	0.25	0.69	0.338	0	0.2094
wp_047264305.1	orange1.1g016178m	0.25	0.68	0.336	0	0.1244
wp_047264305.1	orange1.1g019402m	0.25	0.74	0.348	0	0.4275
wp_047264305.1	orange1.1g030636m	0.25	0.63	0.326	0	0.2193
wp_047264305.1	orange1.1g032707m	0.25	0.5	0.3	0	0.1023
wp_047264305.1	orange1.1g036921m	0.25	0.76	0.352	0	0.1467
wp_047264305.1	orange1.1g038105m	0.25	0.72	0.344	0	0.0616
wp_047264334.1	ciclev10001054m	0.25	0.58	0.316	0	0.1339
wp_047264334.1	ciclev10004141m	0.25	0.81	0.362	0	0.1496
wp_047264334.1	ciclev10014355m	0.25	0.71	0.342	0	0.1614
wp_047264334.1	orange1.1g016112m	0.25	0.32	0.264	0	0.2744
wp_047264334.1	orange1.1g020174m	0.25	0.66	0.332	0	0.2204
wp_047264334.1	orange1.1g026183m	0.25	0.39	0.278	0	0.0414
wp_047264334.1	orange1.1g031797m	0.25	0.5	0.3	0	0.0628
wp_047264348.1	ciclev10000260m	0.25	0.81	0.362	0	0.3134
wp_047264348.1	ciclev10000364m	0.25	0.74	0.348	0	0.2795
wp_047264348.1	ciclev10000393m	0.25	0.81	0.362	0	0.3673
wp_047264348.1	ciclev10001114m	0.25	0.63	0.326	0	0.3632
wp_047264348.1	ciclev10001913m	0.25	0.72	0.344	0	0.1617
wp_047264348.1	ciclev10002346m	0.25	0.38	0.276	0	0.2237
wp_047264348.1	ciclev10004141m	0.25	0.83	0.366	0	0.29
wp_047264348.1	ciclev10013661m	0.25	0.52	0.304	0	0.1748
wp_047264348.1	ciclev10020250m	0.25	0.71	0.342	0	0.2128
wp_047264348.1	ciclev10027750m	0.25	0.72	0.344	0	0.4664
wp_047264348.1	ciclev10031569m	0.25	0.7	0.34	0	0.0698
wp_047264348.1	orange1.1g001539m	0.25	0.74	0.348	0	0.2177
wp_047264348.1	orange1.1g002449m	0.25	0.75	0.35	0	0.2612
wp_047264348.1	orange1.1g009923m	0.25	0.58	0.316	0	0.0886
wp_047264348.1	orange1.1g010897m	0.25	0.64	0.328	0	0.2187
wp_047264348.1	orange1.1g016178m	0.25	0.65	0.33	0	0.2472
wp_047264348.1	orange1.1g017758m	0.25	0.57	0.314	0	0.1182
wp_047264348.1	orange1.1g023687m	0.25	0.63	0.326	0	0.2525
wp_047264348.1	orange1.1g031967m	0.25	0.48	0.296	0.016057	0.1168
wp_047264348.1	orange1.1g033769m	0.25	0.57	0.314	0	0.147
wp_047264348.1	orange1.1g044880m	0.25	0.57	0.314	0	0.2341
wp_047264356.1	ciclev10001054m	0.25	0.48	0.296	0	0.2092
wp_047264356.1	ciclev10012631m	0.25	0.59	0.318	0	0.1288
wp_047264356.1	ciclev10026339m	0.25	0.59	0.318	0	0.246
wp_047264356.1	ciclev10028196m	0.25	0.51	0.302	0	0.181
wp_047264356.1	ciclev10033850m	0.25	0.54	0.308	0	0.1205
wp_047264356.1	orange1.1g001415m	0.25	0.36	0.272	0	0.1735
wp_047264356.1	orange1.1g010897m	0.25	0.53	0.306	0	0.1983
wp_047264356.1	orange1.1g013224m	0.25	0.56	0.312	0	0.1694
wp_047264356.1	orange1.1g013449m	0.25	0.62	0.324	0	0.0848
wp_047264386.1	ciclev10007886m	0.25	0.63	0.326	0	0.1171
wp_047264386.1	ciclev10024957m	0.25	0.72	0.344	0	0.2407
wp_047264386.1	orange1.1g010129m	0.25	0.62	0.324	0	0.1201
wp_047264386.1	orange1.1g010449m	0.25	0.73	0.346	0	0.1979
wp_047264386.1	orange1.1g011104m	0.25	0.46	0.292	0	0.1318
wp_047264386.1	orange1.1g011464m	0.25	0.71	0.342	0	0.2616
wp_047264386.1	orange1.1g017806m	0.25	0.59	0.318	0	0.3601
wp_047264386.1	orange1.1g036760m	0.25	0.7	0.34	0	0.0839
wp_047264418.1	ciclev10002644m	0.25	0.55	0.31	0.01596	0.1127
wp_047264418.1	ciclev10014367m	0.25	0.54	0.308	0	0.431
wp_047264418.1	ciclev10026321m	0.25	0.45	0.29	0	0.2103
wp_047264418.1	ciclev10026727m	0.25	0.57	0.314	0	0.1656
wp_047264418.1	ciclev10029240m	0.25	0.51	0.302	0	0.3134
wp_047264418.1	orange1.1g002876m	0.25	0.68	0.336	0	0.5592
wp_047264418.1	orange1.1g006576m	0.25	0.31	0.262	0	0.3075
wp_047264418.1	orange1.1g010449m	0.25	0.63	0.326	0	0.1102
wp_047264418.1	orange1.1g011379m	0.25	0.58	0.316	0	0.3295
wp_047264418.1	orange1.1g015122m	0.25	0.39	0.278	0	0.2412
wp_047264418.1	orange1.1g024820m	0.25	0.44	0.288	0	0.2196
wp_047264418.1	orange1.1g032005m	0.25	0.55	0.31	0	0.179
wp_047264418.1	orange1.1g033773m	0.25	0.59	0.318	0	0.1297
wp_047264418.1	orange1.1g046801m	0.25	0.45	0.29	0	0.5035
wp_047264418_1	ciclev10003913m	0.25	0.48	0.296	0	0.1576
wp_047264568.1	ciclev10001122m	0.25	0.6	0.32	0	0.4508
wp_047264568.1	ciclev10002651m	0.25	0.44	0.288	0	0.0977
wp_047264568.1	ciclev10007757m	0.25	0.63	0.326	0	0.187
wp_047264568.1	ciclev10018539m	0.25	0.32	0.264	0.059969	0.1215
wp_047264568.1	orange1.1g010148m	0.25	0.62	0.324	0	0.2062
wp_047264568.1	orange1.1g010508m	0.25	0.61	0.322	0.010892	0.2747
wp_047264568.1	orange1.1g011046m	0.25	0.65	0.33	0	0.1291
wp_047264568.1	orange1.1g015158m	0.25	0.46	0.292	0	0.1777
wp_047264568.1	orange1.1g030276m	0.25	0.44	0.288	0.016184	0.1523
wp_047264568.1	orange1.1g030738m	0.25	0.43	0.286	0	0.0681
wp_047264568.1	orange1.1g031651m	0.25	0.5	0.3	0.011341	0.095
wp_047264593.1	ciclev10000260m	0.25	0.83	0.366	0	0.1688
wp_047264593.1	ciclev10000810m	0.25	0.75	0.35	0	0.1389
wp_047264593.1	ciclev10002632m	0.25	0.41	0.282	0.010892	0.1479
wp_047264593.1	ciclev10013151m	0.25	0.48	0.296	0.0147	0.0989
wp_047264593.1	orange1.1g010449m	0.25	0.75	0.35	0	0.1431
wp_047264593.1	orange1.1g023687m	0.25	0.68	0.336	0.016615	0.1976
wp_047264593.1	orange1.1g031204m	0.25	0.6	0.32	0.011818	0.1348
wp_047264608.1	ciclev10005058m	0.25	0.67	0.334	0	0.2695
wp_047264608.1	ciclev10027722m	0.25	0.66	0.332	0	0.4554
wp_047264608.1	ciclev10028518m	0.25	0.75	0.35	0	0.2036
wp_047264608.1	orange1.1g003209m	0.25	0.82	0.364	0	0.3118
wp_047264608.1	orange1.1g003980m	0.25	0.81	0.362	0	0.1914
wp_047264608.1	orange1.1g010148m	0.25	0.67	0.334	0	0.3211
wp_047264608.1	orange1.1g011581m	0.25	0.55	0.31	0	0.3981
wp_047264608.1	orange1.1g013085m	0.25	0.58	0.316	0	0.1212
wp_047264608.1	orange1.1g013524m	0.25	0.38	0.276	0	0.1993
wp_047264608.1	orange1.1g019629m	0.25	0.58	0.316	0	0.1777
wp_047264608.1	orange1.1g022777m	0.25	0.59	0.318	0	0.1255
wp_047264608.1	orange1.1g025640m	0.25	0.54	0.308	0	0.1205
wp_047264608.1	orange1.1g025646m	0.25	0.64	0.328	0	0.3722
wp_047264608.1	orange1.1g027147m	0.25	0.47	0.294	0	0.1291
wp_047264608.1	orange1.1g030174m	0.25	0.54	0.308	0.01263	0.2638
wp_047264608.1	orange1.1g031066m	0.25	0.56	0.312	0	0.2878
wp_047264608.1	orange1.1g033267m	0.25	0.57	0.314	0.014718	0.1205
wp_047264709.1	ciclev10000160m	0.25	0.81	0.362	0	0.1022
wp_047264709.1	ciclev10024917m	0.25	0.79	0.358	0	0.129
wp_047264709.1	orange1.1g003458m	0.25	0.55	0.31	0	0.2014
wp_047264709.1	orange1.1g013640m	0.25	0.61	0.322	0	0.1915
wp_047264709.1	orange1.1g016183m	0.25	0.63	0.326	0	0.2323
wp_047264709.1	orange1.1g018760m	0.25	0.62	0.324	0	0.1592
wp_047264709.1	orange1.1g022742m	0.25	0.35	0.27	0	0.1431
wp_047264709.1	orange1.1g024527m	0.25	0.59	0.318	0	0.1247
wp_047264709.1	orange1.1g025016m	0.25	0.42	0.284	0	0.1017
wp_052774991.1	ciclev10011622m	0.25	0.59	0.318	0	0.2001
wp_052774991.1	orange1.1g002009m	0.25	0.57	0.314	0	0.4105
wp_052774991.1	orange1.1g012861m	0.25	0.64	0.328	0	0.278
wp_052774991.1	orange1.1g015335m	0.25	0.42	0.284	0	0.0803
wp_052774991.1	orange1.1g018919m	0.25	0.55	0.31	0	0.1065
wp_052774991.1	orange1.1g025640m	0.25	0.54	0.308	0	0.1317
wp_052774991.1	orange1.1g030222m	0.25	0.59	0.318	0	0.2243
wp_052774991.1	orange1.1g033640m	0.25	0.67	0.334	0	0.1741
wp_052775009.1	ciclev10002632m	0.25	0.61	0.322	0	0.2459
wp_052775009.1	ciclev10011228m	0.25	0.67	0.334	0	0.3142
wp_052775009.1	ciclev10018820m	0.25	0.54	0.308	0	0.2547
wp_052775009.1	ciclev10022129m	0.25	0.56	0.312	0	0.2479
wp_052775009.1	ciclev10022624m	0.25	0.62	0.324	0	0.169
wp_052775009.1	orange1.1g012861m	0.25	0.59	0.318	0	0.4605
wp_052775009.1	orange1.1g016833m	0.25	0.45	0.29	0	0.2846
wp_052775009.1	orange1.1g046801m	0.25	0.51	0.302	0	0.3246
wp_052775009.1	orange1.1g047968m	0.25	0.7	0.34	0.012866	0.1575
wp_052775011.1	ciclev10025642m	0.25	0.7	0.34	0.012325	0.2955
wp_052775011.1	orange1.1g002876m	0.25	0.8	0.36	0	0.2065
wp_052775011.1	orange1.1g031077m	0.25	0.6	0.32	0	0.0806
wp_052775011.1	orange1.1g031226m	0.25	0.43	0.286	0.020938	0.1345
wp_052775011.1	orange1.1g042050m	0.25	0.84	0.368	0.0219	0.2979
wp_052775012.1	ciclev10004218m	0.25	0.47	0.294	0	0.1454
wp_052775012.1	ciclev10031681m	0.25	0.69	0.338	0	0.1553
wp_052775012.1	orange1.1g002921m	0.25	0.72	0.344	0	0.3692
wp_052775012.1	orange1.1g004149m	0.25	0.77	0.354	0	0.2159
wp_052775012.1	orange1.1g016716m	0.25	0.57	0.314	0	0.1625
wp_052775012.1	orange1.1g018290m	0.25	0.58	0.316	0	0.3868
wp_052775012.1	orange1.1g019402m	0.25	0.62	0.324	0	0.0811
wp_052775012.1	orange1.1g024620m	0.25	0.57	0.314	0	0.1789
wp_052775012.1	orange1.1g038105m	0.25	0.68	0.336	0	0.158
wp_052775012.1	orange1.1g040300m	0.25	0.64	0.328	0.011576	0.1849
wp_083965951.1	ciclev10013151m	0.25	0.68	0.336	0.011113	0.1949
wp_083965951.1	ciclev10022129m	0.25	0.6	0.32	0	0.1801
wp_083965951.1	ciclev10025149m	0.25	0.61	0.322	0	0.1356
wp_083965951.1	ciclev10028540m	0.25	0.5	0.3	0	0.1472
wp_083965951.1	ciclev10028958m	0.25	0.56	0.312	0	0.3934
wp_083965951.1	ciclev10030974m	0.25	0.57	0.314	0	0.275
wp_083965951.1	orange1.1g007133m	0.25	0.67	0.334	0	0.3561
wp_083965951.1	orange1.1g007850m	0.25	0.42	0.284	0	0.2121
wp_083965951.1	orange1.1g008638m	0.25	0.57	0.314	0	0.291
wp_083965951.1	orange1.1g012276m	0.25	0.62	0.324	0	0.1343
wp_083965951.1	orange1.1g015870m	0.25	0.47	0.294	0	0.1509
wp_083965951.1	orange1.1g019402m	0.25	0.57	0.314	0	0.1906
wp_083965951.1	orange1.1g020528m	0.25	0.54	0.308	0	0.1269
wp_083965951.1	orange1.1g022400m	0.25	0.56	0.312	0	0.1264
wp_083965951.1	orange1.1g027147m	0.25	0.61	0.322	0	0.1655
wp_083965951.1	orange1.1g028320m	0.25	0.57	0.314	0	0.0469
wp_083965951.1	orange1.1g031204m	0.25	0.66	0.332	0	0.285
wp_083965951.1	orange1.1g046592m	0.25	0.66	0.332	0	0.1913
wp_083965951.1	orange1.1g048654m	0.25	0.52	0.304	0	0.2452
wp_236301234.1	ciclev10011622m	0.25	0.63	0.326	0	0.4314
wp_236301234.1	ciclev10012631m	0.25	0.57	0.314	0	0.1907
wp_236301234.1	ciclev10022624m	0.25	0.63	0.326	0.014727	0.1795
wp_236301234.1	ciclev10026192m	0.25	0.51	0.302	0	0.1218
wp_236301234.1	ciclev10026339m	0.25	0.54	0.308	0	0.1539
wp_236301234.1	orange1.1g003056m	0.25	0.63	0.326	0	0.2485
wp_236301234.1	orange1.1g011256m	0.25	0.55	0.31	0	0.3104
wp_236301234.1	orange1.1g013524m	0.25	0.43	0.286	0	0.1696
wp_236301234.1	orange1.1g014185m	0.25	0.6	0.32	0	0.1853
wp_236301234.1	orange1.1g016112m	0.25	0.43	0.286	0	0.4032
wp_236301234.1	orange1.1g022816m	0.25	0.49	0.298	0.010892	0.3429
wp_236301234.1	orange1.1g024257m	0.25	0.57	0.314	0	0.2574
wp_236301234.1	orange1.1g042402m	0.25	0.4	0.28	0	0.1635
wp_238556157.1	ciclev10000674m	0.25	0.74	0.348	0	0.1005
wp_238556157.1	ciclev10005058m	0.25	0.66	0.332	0	0.1182
wp_238556157.1	orange1.1g001863m	0.25	0.63	0.326	0	0.0844
wp_238556157.1	orange1.1g003209m	0.25	0.79	0.358	0	0.1185
wp_238556157.1	orange1.1g004971m	0.25	0.7	0.34	0.016584	0.1031
wp_238556157.1	orange1.1g017251m	0.25	0.57	0.314	0	0.1066
wp_238556157.1	orange1.1g045536m	0.25	0.69	0.338	0	0.1425
wp_240532078.1	ciclev10024919m	0.25	0.67	0.334	0	0.305
wp_240532078.1	ciclev10030933m	0.25	0.73	0.346	0	0.1121
wp_240532078.1	orange1.1g002921m	0.25	0.68	0.336	0	0.0826
wp_240532078.1	orange1.1g006673m	0.25	0.76	0.352	0	0.2713
wp_240532078.1	orange1.1g009568m	0.25	0.64	0.328	0	0.1112
wp_240532078.1	orange1.1g010508m	0.25	0.65	0.33	0	0.1449
wp_240532078.1	orange1.1g017153m	0.25	0.66	0.332	0	0.1558
wp_240532078.1	orange1.1g018020m	0.25	0.67	0.334	0	0.0757
wp_240532078.1	orange1.1g020815m	0.25	0.46	0.292	0	0.1399
wp_240532078.1	orange1.1g039882m	0.25	0.65	0.33	0	0.0958
wp_240532078.1	orange1.1g042402m	0.25	0.38	0.276	0	0.1165
wp_244464381.1	ciclev10001298m	0.25	0.46	0.292	0	0.1835
wp_244464381.1	ciclev10005504m	0.25	0.54	0.308	0	0.3166
wp_244464381.1	ciclev10024088m	0.25	0.5	0.3	0.015425	0.1895
wp_244464381.1	orange1.1g005099m	0.25	0.5	0.3	0	0.3201
wp_244464381.1	orange1.1g011141m	0.25	0.57	0.314	0	0.2375
wp_244464381.1	orange1.1g020966m	0.25	0.53	0.306	0	0.1444
wp_244464381.1	orange1.1g026183m	0.25	0.61	0.322	0	0.3289
wp_244464381.1	orange1.1g029841m	0.25	0.64	0.328	0.015798	0.1121
wp_244464381.1	orange1.1g032281m	0.25	0.65	0.33	0	0.1188
wp_244464381.1	orange1.1g033640m	0.25	0.71	0.342	0	0.15
wp_244464381.1	orange1.1g036760m	0.25	0.58	0.316	0	0.2597
wp_244464442.1	ciclev10005491m	0.25	0.62	0.324	0.012325	0.2144
wp_244464442.1	ciclev10025642m	0.25	0.58	0.316	0	0.1793
wp_244464442.1	ciclev10028242m	0.25	0.55	0.31	0	0.3666
wp_244464442.1	orange1.1g002864m	0.25	0.77	0.354	0	0.2186
wp_244464442.1	orange1.1g007283m	0.25	0.74	0.348	0	0.2558
wp_244464460.1	ciclev10000160m	0.25	0.57	0.314	0	0.2168
wp_244464460.1	ciclev10013845m	0.25	0.35	0.27	0	0.0573
wp_244464460.1	ciclev10020068m	0.25	0.4	0.28	0	0.0438
wp_244464460.1	ciclev10029177m	0.25	0.36	0.272	0	0.0252
wp_244464460.1	orange1.1g013640m	0.25	0.33	0.266	0	0.136
wp_244464460.1	orange1.1g021262m	0.25	0.36	0.272	0	0.124
wp_244464460.1	orange1.1g021331m	0.25	0.34	0.268	0	0.1403
wp_244464460.1	orange1.1g022777m	0.25	0.33	0.266	0	0.192
wp_244464460.1	orange1.1g033764m	0.25	0.35	0.27	0	0.0968
wp_244464460.1	orange1.1g036834m	0.25	0.35	0.27	0	0.143
wp_244464460_1	orange1_1g008946m	0.25	0.41	0.282	0	0.206
wp_272543999.1	ciclev10004819m	0.25	0.78	0.356	0	0.2069
wp_272543999.1	ciclev10006852m	0.25	0.54	0.308	0	0.0806
wp_272543999.1	ciclev10024917m	0.25	0.86	0.372	0	0.1118
wp_272543999.1	ciclev10028446m	0.25	0.6	0.32	0	0.2977
wp_272543999.1	ciclev10028616m	0.25	0.7	0.34	0	0.1097
wp_272543999.1	orange1.1g001415m	0.25	0.44	0.288	0	0.0729
wp_272543999.1	orange1.1g002089m	0.25	0.78	0.356	0	0.1075
wp_272543999.1	orange1.1g008499m	0.25	0.82	0.364	0.011113	0.0886
wp_272543999.1	orange1.1g020675m	0.25	0.47	0.294	0	0.11
wp_272543999.1	orange1.1g032415m	0.25	0.33	0.266	0.010892	0.2713
wp_272543999.1	orange1.1g044737m	0.25	0.42	0.284	0	0.1495
wp_354688012.1	ciclev10000364m	0.25	0.73	0.346	0.012886	0.3296
wp_354688012.1	ciclev10001014m	0.25	0.5	0.3	0	0.2082
wp_354688012.1	ciclev10001122m	0.25	0.65	0.33	0	0.5646
wp_354688012.1	ciclev10019489m	0.25	0.73	0.346	0.012174	0.2862
wp_354688012.1	orange1.1g007602m	0.25	0.54	0.308	0	0.1843
wp_354688012.1	orange1.1g008499m	0.25	0.77	0.354	0.011576	0.2269
wp_354688012.1	orange1.1g008808m	0.25	0.73	0.346	0	0.1421
wp_354688012.1	orange1.1g010824m	0.25	0.59	0.318	0	0.2357
wp_354688012.1	orange1.1g013029m	0.25	0.49	0.298	0	0.3264
wp_354688012.1	orange1.1g013224m	0.25	0.59	0.318	0	0.4061
wp_354688012.1	orange1.1g014447m	0.25	0.7	0.34	0	0.156
wp_354688012.1	orange1.1g017189m	0.25	0.71	0.342	0	0.0691
wp_354688012.1	orange1.1g024133m	0.25	0.48	0.296	0	0.1125
wp_354688012.1	orange1.1g030174m	0.25	0.47	0.294	0.011576	0.118
wp_354688012.1	orange1.1g039784m	0.25	0.49	0.298	0.012325	0.2166
wp_354688012.1	orange1.1g039882m	0.25	0.67	0.334	0	0.1969
wp_007556586.1	ciclev10005068m	0.24	0.63	0.318	0	0.1375
wp_007556586.1	ciclev10008175m	0.24	0.67	0.326	0.019199	0.2046
wp_007556586.1	ciclev10028372m	0.24	0.56	0.304	0	0.2181
wp_007556586.1	orange1.1g003209m	0.24	0.79	0.35	0	0.175
wp_007556586.1	orange1.1g004971m	0.24	0.71	0.334	0	0.1286
wp_007556586.1	orange1.1g008464m	0.24	0.68	0.328	0	0.0813
wp_007556586.1	orange1.1g011581m	0.24	0.55	0.302	0	0.2071
wp_007556586.1	orange1.1g011649m	0.24	0.63	0.318	0	0.1563
wp_007556586.1	orange1.1g012308m	0.24	0.69	0.33	0	0.1294
wp_007556586.1	orange1.1g013914m	0.24	0.66	0.324	0	0.0891
wp_007556586.1	orange1.1g014185m	0.24	0.62	0.316	0.012866	0.2683
wp_007556586.1	orange1.1g019278m	0.24	0.6	0.312	0	0.1256
wp_007556586.1	orange1.1g027442m	0.24	0.4	0.272	0.01153	0.0539
wp_007556586.1	orange1.1g032309m	0.24	0.47	0.286	0	0.0656
wp_007556586.1	orange1.1g044104m	0.24	0.48	0.288	0	0.1339
wp_007556684.1	ciclev10000160m	0.24	0.75	0.342	0	0.1066
wp_007556684.1	ciclev10005363m	0.24	0.52	0.296	0	0.2197
wp_007556684.1	ciclev10007184m	0.24	0.52	0.296	0	0.3407
wp_007556684.1	ciclev10010950m	0.24	0.58	0.308	0	0.1503
wp_007556684.1	ciclev10016829m	0.24	0.62	0.316	0.012067	0.1436
wp_007556684.1	orange1.1g003458m	0.24	0.52	0.296	0	0.2135
wp_007556684.1	orange1.1g008845m	0.24	0.46	0.284	0	0.3857
wp_007556684.1	orange1.1g011379m	0.24	0.6	0.312	0	0.1851
wp_007556684.1	orange1.1g014332m	0.24	0.46	0.284	0	0.2253
wp_007556684.1	orange1.1g015694m	0.24	0.48	0.288	0	0.1202
wp_007556684.1	orange1.1g017022m	0.24	0.52	0.296	0	0.2113
wp_007556684.1	orange1.1g018104m	0.24	0.52	0.296	0	0.1237
wp_007556684.1	orange1.1g018958m	0.24	0.53	0.298	0	0.4044
wp_007556684.1	orange1.1g026834m	0.24	0.63	0.318	0	0.3502
wp_007556684.1	orange1.1g048654m	0.24	0.55	0.302	0	0.3087
wp_007556698.1	ciclev10001807m	0.24	0.66	0.324	0	0.0473
wp_007556698.1	ciclev10006071m	0.24	0.65	0.322	0.014774	0.1186
wp_007556698.1	ciclev10006645m	0.24	0.8	0.352	0.012067	0.2869
wp_007556698.1	ciclev10013661m	0.24	0.7	0.332	0.015066	0.1372
wp_007556698.1	ciclev10020487m	0.24	0.74	0.34	0	0.3492
wp_007556698.1	ciclev10024890m	0.24	0.78	0.348	0	0.0468
wp_007556698.1	ciclev10025413m	0.24	0.86	0.364	0	0.1308
wp_007556698.1	ciclev10029177m	0.24	0.66	0.324	0.012866	0.1113
wp_007556698.1	orange1.1g003552m	0.24	0.87	0.366	0	0.0862
wp_007556698.1	orange1.1g013224m	0.24	0.71	0.334	0	0.1081
wp_007556698.1	orange1.1g015694m	0.24	0.38	0.268	0.011113	0.1147
wp_007556698.1	orange1.1g016941m	0.24	0.33	0.258	0	0.0305
wp_007556698.1	orange1.1g024257m	0.24	0.79	0.35	0	0.0621
wp_007556698.1	orange1.1g028158m	0.24	0.47	0.286	0.011341	0.1089
wp_007556698.1	orange1.1g032005m	0.24	0.64	0.32	0.017465	0.1966
wp_007556699.1	ciclev10018865m	0.24	0.75	0.342	0	0.5924
wp_007556699.1	ciclev10029040m	0.24	0.59	0.31	0	0.1624
wp_007556699.1	orange1.1g008845m	0.24	0.48	0.288	0	0.1539
wp_007556699.1	orange1.1g014862m	0.24	0.63	0.318	0	0.0766
wp_007556699.1	orange1.1g015435m	0.24	0.68	0.328	0	0.1971
wp_007556699.1	orange1.1g031460m	0.24	0.43	0.278	0	0.0885
wp_007556727.1	ciclev10018865m	0.24	0.75	0.342	0	0.6092
wp_007556727.1	ciclev10020487m	0.24	0.6	0.312	0	0.161
wp_007556727.1	orange1.1g001963m	0.24	0.84	0.36	0	0.2296
wp_007556727.1	orange1.1g009075m	0.24	0.64	0.32	0	0.3119
wp_007556727.1	orange1.1g010600m	0.24	0.75	0.342	0	0.3178
wp_007556727.1	orange1.1g011104m	0.24	0.45	0.282	0	0.1477
wp_007556727.1	orange1.1g013867m	0.24	0.63	0.318	0	0.1995
wp_007556727.1	orange1.1g019445m	0.24	0.7	0.332	0	0.193
wp_007556727.1	orange1.1g027919m	0.24	0.6	0.312	0	0.1877
wp_007556730.1	ciclev10000674m	0.24	0.52	0.296	0	0.2043
wp_007556730.1	ciclev10001122m	0.24	0.5	0.292	0	0.2686
wp_007556730.1	ciclev10007886m	0.24	0.48	0.288	0	0.2611
wp_007556730.1	ciclev10015153m	0.24	0.49	0.29	0	0.1624
wp_007556730.1	ciclev10019891m	0.24	0.49	0.29	0	0.1307
wp_007556730.1	ciclev10028196m	0.24	0.51	0.294	0	0.3195
wp_007556730.1	orange1.1g012276m	0.24	0.49	0.29	0	0.536
wp_007556730.1	orange1.1g016178m	0.24	0.51	0.294	0	0.1437
wp_007556730.1	orange1.1g018290m	0.24	0.53	0.298	0	0.2187
wp_007556730.1	orange1.1g021609m	0.24	0.52	0.296	0	0.3251
wp_007556730.1	orange1.1g024879m	0.24	0.55	0.302	0	0.1428
wp_007556730.1	orange1.1g032049m	0.24	0.58	0.308	0	0.0946
wp_007556730.1	orange1.1g033769m	0.24	0.62	0.316	0	0.0931
wp_007556730.1	orange1.1g036834m	0.24	0.56	0.304	0	0.0936
wp_007556762.1	ciclev10005491m	0.24	0.63	0.318	0.014718	0.242
wp_007556762.1	ciclev10011450m	0.24	0.59	0.31	0	0.1226
wp_007556762.1	ciclev10011465m	0.24	0.59	0.31	0	0.0826
wp_007556762.1	ciclev10015153m	0.24	0.54	0.3	0	0.0556
wp_007556762.1	ciclev10020189m	0.24	0.64	0.32	0.013149	0.2313
wp_007556762.1	ciclev10024601m	0.24	0.68	0.328	0	0.2017
wp_007556762.1	ciclev10024957m	0.24	0.7	0.332	0	0.2104
wp_007556762.1	ciclev10025271m	0.24	0.7	0.332	0	0.2179
wp_007556762.1	ciclev10029177m	0.24	0.52	0.296	0.013248	0.1352
wp_007556762.1	ciclev10032471m	0.24	0.44	0.28	0.012616	0.1259
wp_007556762.1	orange1.1g003980m	0.24	0.8	0.352	0	0.1472
wp_007556762.1	orange1.1g004971m	0.24	0.72	0.336	0	0.43
wp_007556762.1	orange1.1g007074m	0.24	0.7	0.332	0	0.2306
wp_007556762.1	orange1.1g008294m	0.24	0.55	0.302	0	0.2234
wp_007556762.1	orange1.1g014447m	0.24	0.69	0.33	0	0.2399
wp_007556762.1	orange1.1g030222m	0.24	0.51	0.294	0	0.2593
wp_007556858.1	ciclev10001122m	0.24	0.54	0.3	0	0.2452
wp_007556858.1	ciclev10019891m	0.24	0.63	0.318	0	0.1465
wp_007556858.1	orange1.1g001539m	0.24	0.69	0.33	0	0.234
wp_007556858.1	orange1.1g008821m	0.24	0.66	0.324	0	0.1337
wp_007556858.1	orange1.1g009767m	0.24	0.39	0.27	0	0.2125
wp_007556858.1	orange1.1g012892m	0.24	0.58	0.308	0	0.2854
wp_007556858.1	orange1.1g018919m	0.24	0.6	0.312	0	0.1111
wp_007556858.1	orange1.1g019542m	0.24	0.49	0.29	0	0.1652
wp_007556858.1	orange1.1g030222m	0.24	0.61	0.314	0	0.1668
wp_007556858.1	orange1.1g031952m	0.24	0.66	0.324	0	0.1372
wp_007556858.1	orange1.1g032476m	0.24	0.67	0.326	0	0.1038
wp_007556858.1	orange1.1g034655m	0.24	0.73	0.338	0	0.1106
wp_007556858.1	orange1.1g047968m	0.24	0.74	0.34	0	0.0693
wp_007556876.1	ciclev10025582m	0.24	0.5	0.292	0	0.1175
wp_007556876.1	orange1.1g002623m	0.24	0.48	0.288	0	0.1882
wp_007556876.1	orange1.1g007074m	0.24	0.59	0.31	0	0.2643
wp_007556876.1	orange1.1g008638m	0.24	0.51	0.294	0	0.1295
wp_007556876.1	orange1.1g008946m	0.24	0.52	0.296	0	0.3635
wp_007556876.1	orange1.1g026780m	0.24	0.46	0.284	0	0.2001
wp_007556876.1	orange1.1g032890m	0.24	0.61	0.314	0	0.1793
wp_007556876.1	orange1.1g034655m	0.24	0.62	0.316	0	0.0713
wp_007556926.1	ciclev10001685m	0.24	0.5	0.292	0	0.2109
wp_007556926.1	ciclev10009415m	0.24	0.47	0.286	0	0.1027
wp_007556926.1	ciclev10024601m	0.24	0.62	0.316	0	0.2598
wp_007556926.1	ciclev10025375m	0.24	0.63	0.318	0	0.1923
wp_007556926.1	orange1.1g001415m	0.24	0.36	0.264	0	0.2275
wp_007556926.1	orange1.1g002009m	0.24	0.56	0.304	0	0.2121
wp_007556926.1	orange1.1g009026m	0.24	0.52	0.296	0	0.0892
wp_007556926.1	orange1.1g011649m	0.24	0.57	0.306	0	0.1538
wp_007556926.1	orange1.1g012308m	0.24	0.63	0.318	0	0.2384
wp_007556926.1	orange1.1g012864m	0.24	0.37	0.266	0	0.245
wp_007556926.1	orange1.1g020815m	0.24	0.45	0.282	0	0.0695
wp_007556926.1	orange1.1g026503m	0.24	0.41	0.274	0.015988	0.0914
wp_007556926.1	orange1.1g026780m	0.24	0.42	0.276	0.011576	0.1488
wp_007556926.1	orange1.1g026835m	0.24	0.42	0.276	0	0.2763
wp_007556926.1	orange1.1g029609m	0.24	0.38	0.268	0.014928	0.1132
wp_007556926.1	orange1.1g044880m	0.24	0.48	0.288	0.015812	0.1396
wp_007556926.1	orange1.1g045536m	0.24	0.61	0.314	0	0.1618
wp_007556956.1	ciclev10006225m	0.24	0.69	0.33	0	0.1825
wp_007556956.1	ciclev10025467m	0.24	0.55	0.302	0	0.5221
wp_007556956.1	ciclev10032720m	0.24	0.61	0.314	0	0.2052
wp_007556956.1	orange1.1g005099m	0.24	0.48	0.288	0	0.3292
wp_007556956.1	orange1.1g007822m	0.24	0.43	0.278	0	0.4224
wp_007556956.1	orange1.1g008808m	0.24	0.55	0.302	0	0.4721
wp_007556956.1	orange1.1g009035m	0.24	0.61	0.314	0	0.4114
wp_007556956.1	orange1.1g011464m	0.24	0.52	0.296	0	0.3442
wp_007556956.1	orange1.1g012864m	0.24	0.46	0.284	0	0.3909
wp_007556956.1	orange1.1g017022m	0.24	0.52	0.296	0	0.2931
wp_007556956.1	orange1.1g022158m	0.24	0.56	0.304	0	0.1169
wp_007556956.1	orange1.1g023541m	0.24	0.54	0.3	0	0.3134
wp_007556956.1	orange1.1g029724m	0.24	0.63	0.318	0	0.0768
wp_007556956.1	orange1.1g040300m	0.24	0.55	0.302	0	0.146
wp_007556956.1	orange1.1g048464m	0.24	0.54	0.3	0	0.1489
wp_007556998.1	ciclev10001273m	0.24	0.55	0.302	0	0.1488
wp_007556998.1	ciclev10002128m	0.24	0.5	0.292	0	0.1552
wp_007556998.1	ciclev10002346m	0.24	0.54	0.3	0	0.2275
wp_007556998.1	ciclev10005316m	0.24	0.59	0.31	0	0.3339
wp_007556998.1	ciclev10010950m	0.24	0.61	0.314	0	0.1909
wp_007556998.1	ciclev10016641m	0.24	0.57	0.306	0	0.2198
wp_007556998.1	ciclev10025271m	0.24	0.65	0.322	0	0.2906
wp_007556998.1	ciclev10026347m	0.24	0.55	0.302	0	0.1917
wp_007556998.1	ciclev10033850m	0.24	0.44	0.28	0	0.101
wp_007556998.1	orange1.1g010897m	0.24	0.53	0.298	0	0.1894
wp_007556998.1	orange1.1g017426m	0.24	0.61	0.314	0	0.3543
wp_007556998.1	orange1.1g036834m	0.24	0.56	0.304	0	0.1536
wp_007556998.1	orange1.1g036921m	0.24	0.65	0.322	0	0.1555
wp_007557077.1	ciclev10008909m	0.24	0.6	0.312	0	0.3318
wp_007557077.1	ciclev10020977m	0.24	0.47	0.286	0	0.0345
wp_007557077.1	orange1.1g002367m	0.24	0.61	0.314	0	0.177
wp_007557077.1	orange1.1g002568m	0.24	0.76	0.344	0	0.3252
wp_007557077.1	orange1.1g002881m	0.24	0.49	0.29	0	0.0663
wp_007557077.1	orange1.1g008845m	0.24	0.44	0.28	0	0.2901
wp_007557077.1	orange1.1g012864m	0.24	0.44	0.28	0	0.1417
wp_007557077.1	orange1.1g014382m	0.24	0.63	0.318	0	0.0812
wp_007557077.1	orange1.1g015435m	0.24	0.65	0.322	0	0.2314
wp_007557077.1	orange1.1g017251m	0.24	0.55	0.302	0	0.149
wp_007557077.1	orange1.1g022295m	0.24	0.56	0.304	0	0.171
wp_007557077.1	orange1.1g044737m	0.24	0.45	0.282	0	0.245
wp_007557117.1	ciclev10004848m	0.24	0.8	0.352	0	0.1067
wp_007557117.1	ciclev10012166m	0.24	0.64	0.32	0	0.1469
wp_007557117.1	ciclev10018539m	0.24	0.35	0.262	0	0.0955
wp_007557117.1	ciclev10020068m	0.24	0.7	0.332	0	0.0648
wp_007557117.1	ciclev10022129m	0.24	0.67	0.326	0	0.1192
wp_007557117.1	orange1.1g004149m	0.24	0.85	0.362	0	0.1241
wp_007557117.1	orange1.1g008499m	0.24	0.83	0.358	0	0.1096
wp_007557117.1	orange1.1g008638m	0.24	0.71	0.334	0	0.0616
wp_007557117.1	orange1.1g010897m	0.24	0.65	0.322	0	0.1779
wp_007557117.1	orange1.1g020675m	0.24	0.49	0.29	0	0.1148
wp_007557117.1	orange1.1g021424m	0.24	0.81	0.354	0	0.0874
wp_007557117.1	orange1.1g021609m	0.24	0.71	0.334	0	0.0994
wp_007557117.1	orange1.1g024820m	0.24	0.66	0.324	0	0.1267
wp_007557117.1	orange1.1g033640m	0.24	0.6	0.312	0.013149	0.1261
wp_007557117.1	orange1.1g040409m	0.24	0.73	0.338	0	0.1023
wp_007557134.1	ciclev10006096m	0.24	0.57	0.306	0	0.4379
wp_007557134.1	ciclev10019750m	0.24	0.61	0.314	0.015066	0.1691
wp_007557134.1	ciclev10024088m	0.24	0.45	0.282	0.011113	0.0626
wp_007557134.1	ciclev10025642m	0.24	0.55	0.302	0	0.1975
wp_007557134.1	ciclev10030933m	0.24	0.68	0.328	0	0.3242
wp_007557134.1	orange1.1g001542m	0.24	0.7	0.332	0	0.2471
wp_007557134.1	orange1.1g002881m	0.24	0.47	0.286	0	0.2155
wp_007557134.1	orange1.1g003611m	0.24	0.57	0.306	0	0.5317
wp_007557134.1	orange1.1g008499m	0.24	0.66	0.324	0.010892	0.1548
wp_007557134.1	orange1.1g013224m	0.24	0.55	0.302	0	0.3852
wp_007557134.1	orange1.1g017888m	0.24	0.51	0.294	0.013443	0.1819
wp_007557134.1	orange1.1g020296m	0.24	0.47	0.286	0.01263	0.2631
wp_007557134.1	orange1.1g023687m	0.24	0.48	0.288	0	0.1917
wp_007557134.1	orange1.1g033055m	0.24	0.64	0.32	0.011113	0.1008
wp_007557134.1	orange1.1g038105m	0.24	0.63	0.318	0	0.3338
wp_007557134.1	orange1.1g042050m	0.24	0.73	0.338	0	0.1619
wp_007557134.1	orange1.1g045536m	0.24	0.61	0.314	0	0.2644
wp_007557147.1	ciclev10000160m	0.24	0.72	0.336	0	0.487
wp_007557147.1	ciclev10002632m	0.24	0.6	0.312	0	0.1405
wp_007557147.1	ciclev10008981m	0.24	0.54	0.3	0	0.1056
wp_007557147.1	ciclev10018865m	0.24	0.63	0.318	0	0.2383
wp_007557147.1	ciclev10026192m	0.24	0.53	0.298	0	0.1393
wp_007557147.1	ciclev10029177m	0.24	0.57	0.306	0	0.2264
wp_007557147.1	ciclev10032703m	0.24	0.58	0.308	0.018343	0.1577
wp_007557147.1	orange1.1g007074m	0.24	0.58	0.308	0	0.2454
wp_007557147.1	orange1.1g007133m	0.24	0.63	0.318	0	0.3677
wp_007557147.1	orange1.1g010148m	0.24	0.54	0.3	0	0.1782
wp_007557147.1	orange1.1g013029m	0.24	0.47	0.286	0	0.3273
wp_007557147.1	orange1.1g020013m	0.24	0.55	0.302	0	0.2109
wp_007557147.1	orange1.1g020675m	0.24	0.49	0.29	0	0.1063
wp_007557147.1	orange1.1g022892m	0.24	0.54	0.3	0	0.1341
wp_007557147.1	orange1.1g024257m	0.24	0.54	0.3	0	0.1381
wp_007557147.1	orange1.1g026422m	0.24	0.57	0.306	0	0.134
wp_007557147.1	orange1.1g026987m	0.24	0.59	0.31	0	0.0942
wp_007557147.1	orange1.1g032415m	0.24	0.62	0.316	0	0.2588
wp_007557147.1	orange1.1g032707m	0.24	0.64	0.32	0	0.1055
wp_007557175.1	ciclev10022624m	0.24	0.6	0.312	0.014407	0.0893
wp_007557175.1	ciclev10028831m	0.24	0.75	0.342	0	0.1912
wp_007557175.1	orange1.1g003611m	0.24	0.66	0.324	0	0.1111
wp_007557175.1	orange1.1g009615m	0.24	0.75	0.342	0	0.1672
wp_007557175.1	orange1.1g012892m	0.24	0.73	0.338	0	0.1459
wp_007557175.1	orange1.1g018877m	0.24	0.75	0.342	0	0.1046
wp_007557278.1	ciclev10001273m	0.24	0.72	0.336	0	0.2646
wp_007557278.1	ciclev10005504m	0.24	0.39	0.27	0.02218	0.0412
wp_007557278.1	ciclev10008780m	0.24	0.73	0.338	0.015798	0.3275
wp_007557278.1	ciclev10019175m	0.24	0.78	0.348	0	0.0807
wp_007557278.1	ciclev10020919m	0.24	0.84	0.36	0	0.2449
wp_007557278.1	ciclev10028831m	0.24	0.8	0.352	0.011818	0.1827
wp_007557278.1	orange1.1g001249m	0.24	0.75	0.342	0	0.217
wp_007557278.1	orange1.1g003980m	0.24	0.89	0.37	0	0.1173
wp_007557278.1	orange1.1g008821m	0.24	0.83	0.358	0	0.0988
wp_007557278.1	orange1.1g009615m	0.24	0.79	0.35	0	0.3437
wp_007557278.1	orange1.1g009767m	0.24	0.37	0.266	0	0.0713
wp_007557278.1	orange1.1g014514m	0.24	0.66	0.324	0	0.1249
wp_007557278.1	orange1.1g015694m	0.24	0.37	0.266	0	0.0921
wp_007557278.1	orange1.1g015899m	0.24	0.69	0.33	0	0.0372
wp_007557278.1	orange1.1g016653m	0.24	0.8	0.352	0.010892	0.0507
wp_007557278.1	orange1.1g021424m	0.24	0.85	0.362	0.013443	0.1285
wp_007557278.1	orange1.1g025155m	0.24	0.6	0.312	0.0154	0.071
wp_007557278.1	orange1.1g025161m	0.24	0.69	0.33	0.012325	0.0689
wp_007557278.1	orange1.1g026834m	0.24	0.66	0.324	0.020395	0.0558
wp_007557278.1	orange1.1g026987m	0.24	0.7	0.332	0.03445	0.1347
wp_007557278.1	orange1.1g028238m	0.24	0.71	0.334	0.016184	0.0783
wp_007557278.1	orange1.1g033773m	0.24	0.68	0.328	0.014383	0.2553
wp_007557278.1	orange1.1g036834m	0.24	0.76	0.344	0.014185	0.1081
wp_007557278.1	orange1.1g036866m	0.24	0.74	0.34	0.014059	0.0563
wp_007557278.1	orange1.1g045536m	0.24	0.84	0.36	0	0.3143
wp_007557366.1	ciclev10006645m	0.24	0.58	0.308	0	0.1816
wp_007557366.1	ciclev10027850m	0.24	0.67	0.326	0	0.1893
wp_007557366.1	ciclev10028203m	0.24	0.64	0.32	0	0.1867
wp_007557366.1	ciclev10030825m	0.24	0.56	0.304	0	0.3411
wp_007557366.1	orange1.1g006678m	0.24	0.65	0.322	0	0.3342
wp_007557366.1	orange1.1g011330m	0.24	0.65	0.322	0	0.2798
wp_007557366.1	orange1.1g022988m	0.24	0.46	0.284	0	0.079
wp_007557366.1	orange1.1g033750m	0.24	0.51	0.294	0	0.0687
wp_007557400.1	ciclev10002632m	0.24	0.5	0.292	0.011113	0.1178
wp_007557400.1	ciclev10002651m	0.24	0.53	0.298	0.016919	0.0677
wp_007557400.1	ciclev10011622m	0.24	0.52	0.296	0	0.1211
wp_007557400.1	ciclev10012889m	0.24	0.55	0.302	0	0.169
wp_007557400.1	ciclev10014355m	0.24	0.76	0.344	0	0.1242
wp_007557400.1	ciclev10016098m	0.24	0.49	0.29	0	0.1357
wp_007557400.1	ciclev10019175m	0.24	0.7	0.332	0	0.2522
wp_007557400.1	ciclev10024934m	0.24	0.76	0.344	0	0.2594
wp_007557400.1	ciclev10032703m	0.24	0.5	0.292	0.014383	0.087
wp_007557400.1	ciclev10033850m	0.24	0.36	0.264	0	0.0507
wp_007557400.1	orange1.1g005099m	0.24	0.5	0.292	0	0.1996
wp_007557400.1	orange1.1g010148m	0.24	0.67	0.326	0	0.055
wp_007557400.1	orange1.1g011352m	0.24	0.57	0.306	0	0.1393
wp_007557400.1	orange1.1g013449m	0.24	0.62	0.316	0	0.1817
wp_007557400.1	orange1.1g016109m	0.24	0.62	0.316	0.013443	0.1729
wp_007557400.1	orange1.1g018811m	0.24	0.46	0.284	0	0.0776
wp_007557400.1	orange1.1g022834m	0.24	0.55	0.302	0	0.1534
wp_007557400.1	orange1.1g025502m	0.24	0.46	0.284	0.013443	0.1336
wp_007557400.1	orange1.1g031205m	0.24	0.48	0.288	0.013443	0.0709
wp_007557438.1	ciclev10000722m	0.24	0.72	0.336	0	0.0906
wp_007557438.1	ciclev10003676m	0.24	0.7	0.332	0	0.1703
wp_007557438.1	ciclev10011622m	0.24	0.65	0.322	0	0.1327
wp_007557438.1	ciclev10014367m	0.24	0.56	0.304	0.011341	0.1781
wp_007557438.1	ciclev10019175m	0.24	0.66	0.324	0	0.1219
wp_007557438.1	ciclev10025642m	0.24	0.61	0.314	0	0.3
wp_007557438.1	ciclev10028540m	0.24	0.58	0.308	0	0.0956
wp_007557438.1	orange1.1g015335m	0.24	0.35	0.262	0	0.1755
wp_007557438.1	orange1.1g022777m	0.24	0.56	0.304	0.013443	0.232
wp_007557438.1	orange1.1g033818m	0.24	0.54	0.3	0.011818	0.2216
wp_007557438.1	orange1.1g039882m	0.24	0.64	0.32	0	0.1289
wp_007557453.1	ciclev10000393m	0.24	0.8	0.352	0	0.3198
wp_007557453.1	ciclev10000674m	0.24	0.76	0.344	0	0.2587
wp_007557453.1	ciclev10004141m	0.24	0.8	0.352	0	0.1389
wp_007557453.1	ciclev10015153m	0.24	0.54	0.3	0	0.0505
wp_007557453.1	ciclev10019686m	0.24	0.63	0.318	0	0.349
wp_007557453.1	ciclev10024890m	0.24	0.72	0.336	0	0.2485
wp_007557453.1	ciclev10024934m	0.24	0.76	0.344	0	0.2931
wp_007557453.1	orange1.1g002089m	0.24	0.72	0.336	0	0.072
wp_007557453.1	orange1.1g002881m	0.24	0.51	0.294	0	0.2067
wp_007557453.1	orange1.1g003980m	0.24	0.81	0.354	0	0.3025
wp_007557453.1	orange1.1g004149m	0.24	0.79	0.35	0	0.2841
wp_007557453.1	orange1.1g010508m	0.24	0.68	0.328	0	0.3287
wp_007557453.1	orange1.1g010909m	0.24	0.7	0.332	0	0.1603
wp_007557453.1	orange1.1g015320m	0.24	0.7	0.332	0	0.3858
wp_007557453.1	orange1.1g019519m	0.24	0.68	0.328	0	0.2781
wp_007557453.1	orange1.1g030174m	0.24	0.49	0.29	0	0.0748
wp_007557453.1	orange1.1g031651m	0.24	0.56	0.304	0	0.2751
wp_007557453.1	orange1.1g033773m	0.24	0.6	0.312	0	0.1762
wp_007557453.1	orange1.1g042050m	0.24	0.81	0.354	0	0.2364
wp_007557454.1	ciclev10000152m	0.24	0.77	0.346	0	0.2117
wp_007557454.1	ciclev10019175m	0.24	0.74	0.34	0	0.1113
wp_007557454.1	orange1.1g006864m	0.24	0.5	0.292	0	0.1818
wp_007557454.1	orange1.1g011379m	0.24	0.75	0.342	0	0.1268
wp_007557454.1	orange1.1g012276m	0.24	0.77	0.346	0	0.2319
wp_007557454.1	orange1.1g015335m	0.24	0.4	0.272	0	0.2589
wp_007557454.1	orange1.1g016112m	0.24	0.38	0.268	0	0.1487
wp_007557454.1	orange1.1g023687m	0.24	0.69	0.33	0	0.1429
wp_007557454.1	orange1.1g031498m	0.24	0.55	0.302	0.013149	0.1257
wp_007557454.1	orange1.1g031952m	0.24	0.48	0.288	0	0.0917
wp_007557454.1	orange1.1g033773m	0.24	0.6	0.312	0	0.0973
wp_007557454.1	orange1.1g046920m	0.24	0.7	0.332	0	0.0775
wp_007557489.1	ciclev10000152m	0.24	0.77	0.346	0	0.1942
wp_007557489.1	ciclev10007184m	0.24	0.72	0.336	0.013924	0.1522
wp_007557489.1	ciclev10020828m	0.24	0.72	0.336	0.016849	0.2524
wp_007557489.1	ciclev10025866m	0.24	0.73	0.338	0	0.3094
wp_007557489.1	ciclev10027850m	0.24	0.73	0.338	0	0.194
wp_007557489.1	ciclev10028349m	0.24	0.73	0.338	0.012591	0.3374
wp_007557489.1	ciclev10030974m	0.24	0.77	0.346	0	0.1903
wp_007557489.1	ciclev10031569m	0.24	0.73	0.338	0	0.1749
wp_007557489.1	orange1.1g004149m	0.24	0.82	0.356	0	0.476
wp_007557489.1	orange1.1g011487m	0.24	0.61	0.314	0.012608	0.324
wp_007557489.1	orange1.1g017548m	0.24	0.67	0.326	0.011818	0.0673
wp_007557489.1	orange1.1g017726m	0.24	0.75	0.342	0	0.1965
wp_007557489.1	orange1.1g024257m	0.24	0.68	0.328	0	0.1836
wp_007557489.1	orange1.1g027333m	0.24	0.65	0.322	0.017913	0.1331
wp_007557489.1	orange1.1g031460m	0.24	0.53	0.298	0.014415	0.3614
wp_007557489.1	orange1.1g036834m	0.24	0.65	0.322	0.013035	0.1562
wp_007557489.1	orange1.1g042402m	0.24	0.42	0.276	0.064181	0.1156
wp_007557563.1	ciclev10015118m	0.24	0.67	0.326	0	0.0733
wp_007557563.1	ciclev10018656m	0.24	0.78	0.348	0	0.0202
wp_007557563.1	ciclev10027850m	0.24	0.73	0.338	0	0.0495
wp_007557563.1	ciclev10028196m	0.24	0.6	0.312	0	0.0646
wp_007557563.1	orange1.1g046801m	0.24	0.38	0.268	0	0.0704
wp_012778390.1	ciclev10001273m	0.24	0.49	0.29	0	0.1321
wp_012778390.1	ciclev10008732m	0.24	0.55	0.302	0	0.3965
wp_012778390.1	ciclev10020487m	0.24	0.56	0.304	0	0.2114
wp_012778390.1	orange1.1g014588m	0.24	0.52	0.296	0	0.2967
wp_012778427.1	orange1.1g009923m	0.24	0.63	0.318	0	0.0935
wp_012778427.1	orange1.1g010600m	0.24	0.81	0.354	0	0.1662
wp_012778427.1	orange1.1g015320m	0.24	0.76	0.344	0	0.305
wp_012778427.1	orange1.1g021331m	0.24	0.72	0.336	0	0.1733
wp_012778427.1	orange1.1g025155m	0.24	0.57	0.306	0	0.1092
wp_012778427.1	orange1.1g042050m	0.24	0.86	0.364	0	0.0852
wp_012778533.1	ciclev10000393m	0.24	0.71	0.334	0	0.2014
wp_012778533.1	ciclev10004141m	0.24	0.78	0.348	0	0.0966
wp_012778533.1	ciclev10005186m	0.24	0.54	0.3	0	0.1407
wp_012778533.1	ciclev10007536m	0.24	0.67	0.326	0	0.2539
wp_012778533.1	ciclev10019800m	0.24	0.66	0.324	0	0.1636
wp_012778533.1	ciclev10020364m	0.24	0.49	0.29	0	0.2099
wp_012778533.1	ciclev10032502m	0.24	0.55	0.302	0.017328	0.2817
wp_012778533.1	orange1.1g010824m	0.24	0.45	0.282	0	0.1397
wp_012778533.1	orange1.1g017251m	0.24	0.51	0.294	0	0.1645
wp_012778533.1	orange1.1g019445m	0.24	0.59	0.31	0	0.1944
wp_012778533.1	orange1.1g022400m	0.24	0.53	0.298	0	0.1127
wp_012778533.1	orange1.1g022777m	0.24	0.53	0.298	0	0.1072
wp_012778533.1	orange1.1g022875m	0.24	0.53	0.298	0	0.1161
wp_012778533.1	orange1.1g024201m	0.24	0.55	0.302	0	0.1889
wp_012778533.1	orange1.1g029545m	0.24	0.58	0.308	0	0.1842
wp_012778533.1	orange1.1g029724m	0.24	0.59	0.31	0	0.0533
wp_012778561.1	ciclev10012889m	0.24	0.56	0.304	0	0.098
wp_012778561.1	ciclev10022211m	0.24	0.54	0.3	0	0.2714
wp_012778561.1	ciclev10032268m	0.24	0.52	0.296	0	0.2169
wp_012778561.1	orange1.1g003980m	0.24	0.74	0.34	0	0.3882
wp_012778591.1	ciclev10001122m	0.24	0.55	0.302	0	0.121
wp_012778591.1	ciclev10001298m	0.24	0.56	0.304	0	0.1197
wp_012778591.1	orange1.1g002009m	0.24	0.55	0.302	0	0.1123
wp_012778591.1	orange1.1g003980m	0.24	0.77	0.346	0	0.1551
wp_012778591.1	orange1.1g007850m	0.24	0.44	0.28	0	0.0677
wp_012778591.1	orange1.1g010600m	0.24	0.7	0.332	0	0.2979
wp_012778591.1	orange1.1g016833m	0.24	0.45	0.282	0	0.0275
wp_012778591.1	orange1.1g019629m	0.24	0.6	0.312	0	0.326
wp_012778594.1	ciclev10019750m	0.24	0.72	0.336	0	0.0472
wp_012778594.1	ciclev10019800m	0.24	0.78	0.348	0	0.1967
wp_012778594.1	ciclev10020364m	0.24	0.51	0.294	0	0.0464
wp_012778594.1	ciclev10025467m	0.24	0.74	0.34	0	0.1705
wp_012778594.1	orange1.1g010824m	0.24	0.55	0.302	0	0.2655
wp_012778594.1	orange1.1g017022m	0.24	0.37	0.266	0	0.1032
wp_012778594.1	orange1.1g017726m	0.24	0.68	0.328	0	0.1137
wp_012778594.1	orange1.1g020013m	0.24	0.72	0.336	0	0.2773
wp_012778594.1	orange1.1g023541m	0.24	0.59	0.31	0	0.1763
wp_012778594.1	orange1.1g026183m	0.24	0.47	0.286	0	0.0741
wp_012778594.1	orange1.1g039882m	0.24	0.67	0.326	0	0.2639
wp_012778594.1	orange1.1g043341m	0.24	0.57	0.306	0	0.1941
wp_012778595.1	ciclev10007536m	0.24	0.68	0.328	0	0.3086
wp_012778595.1	ciclev10008909m	0.24	0.51	0.294	0	0.0767
wp_012778595.1	ciclev10018865m	0.24	0.67	0.326	0	0.5396
wp_012778595.1	ciclev10019175m	0.24	0.6	0.312	0	0.2053
wp_012778595.1	ciclev10019686m	0.24	0.53	0.298	0	0.1421
wp_012778595.1	ciclev10021105m	0.24	0.51	0.294	0	0.2802
wp_012778595.1	ciclev10031681m	0.24	0.57	0.306	0	0.1469
wp_012778595.1	orange1.1g001415m	0.24	0.36	0.264	0	0.1469
wp_012778595.1	orange1.1g001863m	0.24	0.58	0.308	0	0.2073
wp_012778595.1	orange1.1g006678m	0.24	0.61	0.314	0	0.28
wp_012778595.1	orange1.1g020143m	0.24	0.46	0.284	0	0.1593
wp_012778595.1	orange1.1g030636m	0.24	0.43	0.278	0	0.2916
wp_012778595.1	orange1.1g030738m	0.24	0.43	0.278	0.011818	0.1134
wp_012778595.1	orange1.1g038105m	0.24	0.62	0.316	0	0.1422
wp_012778596.1	ciclev10008551m	0.24	0.71	0.334	0	0.1262
wp_012778596.1	ciclev10020613m	0.24	0.72	0.336	0	0.2254
wp_012778596.1	ciclev10030825m	0.24	0.63	0.318	0	0.23
wp_012778596.1	orange1.1g010067m	0.24	0.78	0.348	0	0.3608
wp_012778596.1	orange1.1g025673m	0.24	0.64	0.32	0	0.1094
wp_012778614.1	ciclev10006071m	0.24	0.63	0.318	0	0.4508
wp_012778614.1	ciclev10009420m	0.24	0.62	0.316	0	0.2648
wp_012778614.1	ciclev10015118m	0.24	0.52	0.296	0	0.1419
wp_012778614.1	ciclev10023445m	0.24	0.51	0.294	0	0.2261
wp_012778614.1	ciclev10031569m	0.24	0.49	0.29	0	0.2928
wp_012778614.1	ciclev10031821m	0.24	0.54	0.3	0	0.433
wp_012778614.1	orange1.1g003620m	0.24	0.45	0.282	0	0.2079
wp_012778614.1	orange1.1g008294m	0.24	0.51	0.294	0	0.2701
wp_012778614.1	orange1.1g010129m	0.24	0.52	0.296	0	0.1794
wp_012778614.1	orange1.1g015870m	0.24	0.54	0.3	0	0.2737
wp_012778614.1	orange1.1g018747m	0.24	0.57	0.306	0	0.3693
wp_012778614.1	orange1.1g020675m	0.24	0.57	0.306	0	0.3092
wp_012778614.1	orange1.1g022875m	0.24	0.58	0.308	0	0.3611
wp_012778614.1	orange1.1g025673m	0.24	0.57	0.306	0	0.4818
wp_012778614.1	orange1.1g026011m	0.24	0.59	0.31	0	0.2853
wp_012778614.1	orange1.1g026834m	0.24	0.61	0.314	0	0.0752
wp_012778614.1	orange1.1g029548m	0.24	0.64	0.32	0	0.3066
wp_012778614.1	orange1.1g029666m	0.24	0.63	0.318	0	0.1863
wp_012778614.1	orange1.1g030636m	0.24	0.61	0.314	0	0.2773
wp_012778614.1	orange1.1g030738m	0.24	0.64	0.32	0	0.2642
wp_012778614.1	orange1.1g031355m	0.24	0.62	0.316	0	0.2086
wp_012778614.1	orange1.1g033640m	0.24	0.66	0.324	0	0.2876
wp_012778614.1	orange1.1g034655m	0.24	0.66	0.324	0	0.2747
wp_012778614.1	orange1.1g045485m	0.24	0.63	0.318	0	0.4448
wp_012778662.1	ciclev10000674m	0.24	0.78	0.348	0	0.167
wp_012778662.1	ciclev10005491m	0.24	0.68	0.328	0	0.3138
wp_012778662.1	ciclev10011649m	0.24	0.47	0.286	0	0.1178
wp_012778662.1	ciclev10024919m	0.24	0.72	0.336	0	0.2723
wp_012778662.1	ciclev10025582m	0.24	0.71	0.334	0	0.0582
wp_012778662.1	ciclev10028616m	0.24	0.65	0.322	0	0.1704
wp_012778662.1	ciclev10029545m	0.24	0.48	0.288	0	0.1124
wp_012778662.1	orange1.1g007056m	0.24	0.59	0.31	0	0.098
wp_012778662.1	orange1.1g009767m	0.24	0.33	0.258	0	0.338
wp_012778662.1	orange1.1g012041m	0.24	0.71	0.334	0	0.1715
wp_012778662.1	orange1.1g012892m	0.24	0.68	0.328	0	0.1699
wp_012778662.1	orange1.1g030174m	0.24	0.54	0.3	0	0.1881
wp_012778662.1	orange1.1g032760m	0.24	0.48	0.288	0	0.1323
wp_012778669.1	ciclev10002651m	0.24	0.39	0.27	0	0.0786
wp_012778669.1	ciclev10007184m	0.24	0.36	0.264	0	0.1793
wp_012778669.1	ciclev10007964m	0.24	0.45	0.282	0	0.0964
wp_012778669.1	ciclev10019175m	0.24	0.48	0.288	0	0.3302
wp_012778669.1	ciclev10028446m	0.24	0.37	0.266	0	0.211
wp_012778669.1	ciclev10032502m	0.24	0.33	0.258	0	0.0892
wp_012778669.1	orange1.1g003620m	0.24	0.38	0.268	0	0.0805
wp_012778669.1	orange1.1g016178m	0.24	0.38	0.268	0	0.1383
wp_012778669.1	orange1.1g017022m	0.24	0.35	0.262	0	0.1078
wp_012778669.1	orange1.1g025135m	0.24	0.35	0.262	0	0.2152
wp_012778669.1	orange1.1g025502m	0.24	0.36	0.264	0	0.086
wp_012778669.1	orange1.1g025565m	0.24	0.34	0.26	0	0.183
wp_012778669.1	orange1.1g027919m	0.24	0.37	0.266	0	0.1329
wp_012778669.1	orange1.1g031952m	0.24	0.37	0.266	0	0.043
wp_012778669.1	orange1.1g032468m	0.24	0.38	0.268	0	0.1231
wp_012778669.1	orange1.1g035256m	0.24	0.38	0.268	0	0.0979
wp_012778669.1	orange1.1g044880m	0.24	0.36	0.264	0	0.1981
wp_012778669_1	ciclev10018656m	0.24	0.55	0.302	0	0.1418
wp_015452415.1	ciclev10006645m	0.24	0.71	0.334	0	0.1063
wp_015452415.1	ciclev10007184m	0.24	0.7	0.332	0	0.0664
wp_015452415.1	ciclev10012893m	0.24	0.49	0.29	0	0.077
wp_015452415.1	ciclev10028831m	0.24	0.69	0.33	0.012325	0.1111
wp_015452415.1	orange1.1g002263m	0.24	0.83	0.358	0	0.0451
wp_015452415.1	orange1.1g007602m	0.24	0.55	0.302	0	0.0339
wp_015452415.1	orange1.1g007822m	0.24	0.41	0.274	0	0.1273
wp_015452415.1	orange1.1g010067m	0.24	0.77	0.346	0	0.1269
wp_015452415.1	orange1.1g010600m	0.24	0.74	0.34	0	0.0505
wp_015452415.1	orange1.1g010909m	0.24	0.7	0.332	0	0.0538
wp_015452415.1	orange1.1g011707m	0.24	0.65	0.322	0	0.1037
wp_015452415.1	orange1.1g015870m	0.24	0.35	0.262	0.014051	0.0515
wp_015452415.1	orange1.1g016584m	0.24	0.54	0.3	0	0.105
wp_015452415.1	orange1.1g018104m	0.24	0.69	0.33	0.011862	0.0852
wp_015452415.1	orange1.1g018811m	0.24	0.62	0.316	0.012067	0.0536
wp_015452415.1	orange1.1g019629m	0.24	0.67	0.326	0.010892	0.0994
wp_015452415.1	orange1.1g020966m	0.24	0.6	0.312	0	0.0948
wp_015452415.1	orange1.1g022295m	0.24	0.71	0.334	0	0.1087
wp_015452415.1	orange1.1g022892m	0.24	0.69	0.33	0	0.0714
wp_015452415.1	orange1.1g023541m	0.24	0.59	0.31	0	0.0293
wp_015452415.1	orange1.1g027801m	0.24	0.53	0.298	0	0.1027
wp_015452415.1	orange1.1g029548m	0.24	0.55	0.302	0	0.101
wp_015452415.1	orange1.1g038105m	0.24	0.67	0.326	0	0.1193
wp_015452419.1	ciclev10001913m	0.24	0.7	0.332	0	0.174
wp_015452419.1	ciclev10004218m	0.24	0.45	0.282	0	0.3088
wp_015452419.1	ciclev10011817m	0.24	0.31	0.254	0	0.0735
wp_015452419.1	ciclev10012889m	0.24	0.57	0.306	0	0.1416
wp_015452419.1	ciclev10019175m	0.24	0.7	0.332	0	0.1624
wp_015452419.1	ciclev10019686m	0.24	0.63	0.318	0	0.1567
wp_015452419.1	ciclev10024917m	0.24	0.8	0.352	0	0.0948
wp_015452419.1	ciclev10024957m	0.24	0.69	0.33	0	0.2168
wp_015452419.1	ciclev10027750m	0.24	0.7	0.332	0	0.0353
wp_015452419.1	ciclev10029208m	0.24	0.61	0.314	0	0.3805
wp_015452419.1	ciclev10029545m	0.24	0.5	0.292	0	0.205
wp_015452419.1	orange1.1g002449m	0.24	0.7	0.332	0	0.5476
wp_015452419.1	orange1.1g006375m	0.24	0.77	0.346	0	0.3135
wp_015452419.1	orange1.1g013640m	0.24	0.63	0.318	0	0.0785
wp_015452419.1	orange1.1g014332m	0.24	0.44	0.28	0	0.2301
wp_015452419.1	orange1.1g017758m	0.24	0.61	0.314	0	0.2844
wp_015452419.1	orange1.1g020815m	0.24	0.47	0.286	0	0.0954
wp_015452419.1	orange1.1g021331m	0.24	0.61	0.314	0	0.2389
wp_015452419.1	orange1.1g026055m	0.24	0.46	0.284	0	0.1238
wp_015452419.1	orange1.1g026906m	0.24	0.43	0.278	0.017053	0.1888
wp_015452426.1	ciclev10018539m	0.24	0.33	0.258	0	0.0997
wp_015452426.1	ciclev10024957m	0.24	0.73	0.338	0	0.301
wp_015452426.1	orange1.1g017022m	0.24	0.54	0.3	0.015066	0.0743
wp_015452426.1	orange1.1g017758m	0.24	0.62	0.316	0.018266	0.0811
wp_015452426.1	orange1.1g022400m	0.24	0.55	0.302	0	0.0669
wp_015452426.1	orange1.1g031204m	0.24	0.52	0.296	0	0.1551
wp_015452426.1	orange1.1g042050m	0.24	0.8	0.352	0	0.25
wp_015452432.1	ciclev10004429m	0.24	0.83	0.358	0	0.2992
wp_015452432.1	ciclev10018865m	0.24	0.82	0.356	0	0.3898
wp_015452432.1	ciclev10030933m	0.24	0.79	0.35	0	0.2355
wp_015452432.1	orange1.1g001963m	0.24	0.86	0.364	0	0.1631
wp_015452432.1	orange1.1g003611m	0.24	0.66	0.324	0	0.0654
wp_015452432.1	orange1.1g016183m	0.24	0.72	0.336	0	0.1074
wp_015452432.1	orange1.1g029548m	0.24	0.54	0.3	0.02055	0.1196
wp_015452432.1	orange1.1g032045m	0.24	0.46	0.284	0.02175	0.1574
wp_015452435.1	ciclev10008551m	0.24	0.45	0.282	0	0.2217
wp_015452435.1	orange1.1g010129m	0.24	0.45	0.282	0	0.2549
wp_015452435.1	orange1.1g010148m	0.24	0.54	0.3	0	0.1615
wp_015452435.1	orange1.1g012892m	0.24	0.47	0.286	0	0.2348
wp_015452435.1	orange1.1g027333m	0.24	0.41	0.274	0	0.1339
wp_015452561.1	ciclev10008732m	0.24	0.55	0.302	0	0.1623
wp_015452561.1	ciclev10019462m	0.24	0.3	0.252	0	0.1514
wp_015452561.1	ciclev10029177m	0.24	0.49	0.29	0	0.0909
wp_015452561.1	ciclev10030933m	0.24	0.73	0.338	0	0.4369
wp_015452561.1	orange1.1g007056m	0.24	0.56	0.304	0	0.0536
wp_015452561.1	orange1.1g009615m	0.24	0.69	0.33	0	0.2292
wp_015452561.1	orange1.1g014447m	0.24	0.69	0.33	0	0.1605
wp_015452561.1	orange1.1g014588m	0.24	0.58	0.308	0	0.1331
wp_015452561.1	orange1.1g014862m	0.24	0.67	0.326	0	0.1473
wp_015452561.1	orange1.1g022816m	0.24	0.36	0.264	0	0.0436
wp_015452561.1	orange1.1g024879m	0.24	0.51	0.294	0	0.0634
wp_015452561.1	orange1.1g025155m	0.24	0.49	0.29	0	0.0983
wp_015452561.1	orange1.1g026037m	0.24	0.57	0.306	0.013443	0.2458
wp_015452561.1	orange1.1g033055m	0.24	0.54	0.3	0.011113	0.0336
wp_015452561.1	orange1.1g042050m	0.24	0.77	0.346	0	0.2278
wp_015452561.1	orange1.1g044104m	0.24	0.5	0.292	0	0.1856
wp_015452561.1	orange1.1g046801m	0.24	0.41	0.274	0.013149	0.0882
wp_015452610.1	ciclev10001689m	0.24	0.6	0.312	0	0.1596
wp_015452610.1	ciclev10005907m	0.24	0.7	0.332	0	0.1537
wp_015452610.1	ciclev10011465m	0.24	0.49	0.29	0	0.1915
wp_015452610.1	ciclev10012631m	0.24	0.66	0.324	0	0.1686
wp_015452610.1	ciclev10020487m	0.24	0.57	0.306	0	0.1029
wp_015452610.1	ciclev10026727m	0.24	0.74	0.34	0	0.1876
wp_015452610.1	ciclev10029208m	0.24	0.67	0.326	0	0.2405
wp_015452610.1	ciclev10032703m	0.24	0.68	0.328	0	0.1085
wp_015452610.1	orange1.1g000254m	0.24	0.51	0.294	0	0.093
wp_015452610.1	orange1.1g001542m	0.24	0.6	0.312	0	0.1991
wp_015452610.1	orange1.1g003209m	0.24	0.68	0.328	0	0.1094
wp_015452610.1	orange1.1g003458m	0.24	0.42	0.276	0	0.3954
wp_015452610.1	orange1.1g003980m	0.24	0.69	0.33	0	0.215
wp_015452610.1	orange1.1g011104m	0.24	0.54	0.3	0.016399	0.2282
wp_015452610.1	orange1.1g011330m	0.24	0.52	0.296	0.015425	0.3995
wp_015452610.1	orange1.1g013914m	0.24	0.57	0.306	0	0.195
wp_015452610.1	orange1.1g016102m	0.24	0.54	0.3	0.015287	0.203
wp_015452610.1	orange1.1g016175m	0.24	0.59	0.31	0	0.1028
wp_015452610.1	orange1.1g022742m	0.24	0.62	0.316	0.017304	0.2824
wp_015452610.1	orange1.1g025135m	0.24	0.65	0.322	0.016612	0.1002
wp_015452610.1	orange1.1g026055m	0.24	0.67	0.326	0.012879	0.179
wp_015452610.1	orange1.1g026175m	0.24	0.67	0.326	0	0.0651
wp_015452610.1	orange1.1g029373m	0.24	0.71	0.334	0.014376	0.0847
wp_015452610.1	orange1.1g029548m	0.24	0.69	0.33	0.015015	0.106
wp_015452610.1	orange1.1g032707m	0.24	0.75	0.342	0	0.077
wp_015452610.1	orange1.1g034655m	0.24	0.8	0.352	0	0.0937
wp_015452610.1	orange1.1g036490m	0.24	0.48	0.288	0	0.0907
wp_015452616.1	ciclev10001913m	0.24	0.66	0.324	0	0.3069
wp_015452616.1	ciclev10007886m	0.24	0.59	0.31	0	0.2234
wp_015452616.1	ciclev10010708m	0.24	0.39	0.27	0	0.2061
wp_015452616.1	ciclev10012631m	0.24	0.56	0.304	0	0.1848
wp_015452616.1	ciclev10016829m	0.24	0.32	0.256	0.012866	0.2115
wp_015452616.1	ciclev10018820m	0.24	0.54	0.3	0	0.1345
wp_015452616.1	ciclev10025582m	0.24	0.63	0.318	0	0.0847
wp_015452616.1	ciclev10028196m	0.24	0.55	0.302	0	0.26
wp_015452616.1	ciclev10029149m	0.24	0.57	0.306	0	0.4086
wp_015452616.1	orange1.1g002921m	0.24	0.7	0.332	0	0.4161
wp_015452616.1	orange1.1g008774m	0.24	0.62	0.316	0	0.4004
wp_015452616.1	orange1.1g013640m	0.24	0.63	0.318	0.011818	0.4433
wp_015452616.1	orange1.1g014862m	0.24	0.65	0.322	0	0.1568
wp_015452616.1	orange1.1g015694m	0.24	0.31	0.254	0	0.111
wp_015452616.1	orange1.1g016178m	0.24	0.59	0.31	0	0.3542
wp_015452616.1	orange1.1g023541m	0.24	0.56	0.304	0	0.312
wp_015452616.1	orange1.1g032049m	0.24	0.4	0.272	0	0.1739
wp_015452616.1	orange1.1g033773m	0.24	0.38	0.268	0	0.1139
wp_015452630.1	ciclev10000722m	0.24	0.53	0.298	0	0.2862
wp_015452630.1	ciclev10003581m	0.24	0.62	0.316	0.014909	0.2104
wp_015452630.1	ciclev10008732m	0.24	0.46	0.284	0.019099	0.2654
wp_015452630.1	ciclev10016641m	0.24	0.59	0.31	0	0.1435
wp_015452630.1	ciclev10019462m	0.24	0.4	0.272	0	0.4294
wp_015452630.1	ciclev10019750m	0.24	0.54	0.3	0.018664	0.1344
wp_015452630.1	ciclev10022267m	0.24	0.57	0.306	0.033713	0.128
wp_015452630.1	ciclev10031681m	0.24	0.58	0.308	0	0.1306
wp_015452630.1	orange1.1g005852m	0.24	0.37	0.266	0.012067	0.1885
wp_015452630.1	orange1.1g008499m	0.24	0.61	0.314	0	0.3528
wp_015452630.1	orange1.1g012308m	0.24	0.54	0.3	0.011704	0.1033
wp_015452630.1	orange1.1g020675m	0.24	0.47	0.286	0	0.1081
wp_015452630.1	orange1.1g021262m	0.24	0.55	0.302	0	0.1716
wp_015452630.1	orange1.1g022816m	0.24	0.52	0.296	0.021352	0.257
wp_015452630.1	orange1.1g025565m	0.24	0.57	0.306	0	0.1477
wp_015452630.1	orange1.1g034318m	0.24	0.67	0.326	0.01679	0.1383
wp_015452678.1	ciclev10001913m	0.24	0.78	0.348	0.012866	0.1647
wp_015452678.1	ciclev10005491m	0.24	0.72	0.336	0.019525	0.1766
wp_015452678.1	ciclev10011228m	0.24	0.82	0.356	0.021552	0.2272
wp_015452678.1	ciclev10011465m	0.24	0.71	0.334	0	0.2498
wp_015452678.1	ciclev10013661m	0.24	0.6	0.312	0	0.0843
wp_015452678.1	ciclev10020613m	0.24	0.79	0.35	0	0.1893
wp_015452678.1	ciclev10024890m	0.24	0.79	0.35	0	0.1226
wp_015452678.1	ciclev10025866m	0.24	0.78	0.348	0	0.1478
wp_015452678.1	orange1.1g000254m	0.24	0.59	0.31	0	0.1749
wp_015452678.1	orange1.1g003056m	0.24	0.73	0.338	0	0.164
wp_015452678.1	orange1.1g003458m	0.24	0.61	0.314	0	0.0586
wp_015452678.1	orange1.1g012276m	0.24	0.76	0.344	0	0.0438
wp_015452678.1	orange1.1g012308m	0.24	0.78	0.348	0	0.1168
wp_015452678.1	orange1.1g024133m	0.24	0.59	0.31	0	0.1135
wp_015452678.1	orange1.1g037583m	0.24	0.62	0.316	0.013149	0.309
wp_015452678.1	orange1.1g046801m	0.24	0.43	0.278	0.030097	0.0774
wp_015452812.1	ciclev10004141m	0.24	0.83	0.358	0	0.1588
wp_015452812.1	ciclev10004429m	0.24	0.83	0.358	0	0.4909
wp_015452812.1	ciclev10015118m	0.24	0.74	0.34	0	0.1714
wp_015452812.1	ciclev10019750m	0.24	0.77	0.346	0	0.0977
wp_015452812.1	ciclev10020189m	0.24	0.73	0.338	0.011818	0.1457
wp_015452812.1	ciclev10020931m	0.24	0.68	0.328	0.011341	0.2719
wp_015452812.1	ciclev10023445m	0.24	0.75	0.342	0.014663	0.1296
wp_015452812.1	ciclev10025467m	0.24	0.76	0.344	0	0.2237
wp_015452812.1	ciclev10032268m	0.24	0.67	0.326	0.026473	0.0468
wp_015452812.1	orange1.1g001415m	0.24	0.4	0.272	0	0.2109
wp_015452812.1	orange1.1g002367m	0.24	0.69	0.33	0	0.2068
wp_015452812.1	orange1.1g002623m	0.24	0.57	0.306	0	0.2685
wp_015452812.1	orange1.1g008821m	0.24	0.78	0.348	0.018377	0.1068
wp_015452812.1	orange1.1g009026m	0.24	0.65	0.322	0	0.1696
wp_015452812.1	orange1.1g011045m	0.24	0.74	0.34	0.012866	0.1099
wp_015452812.1	orange1.1g011256m	0.24	0.62	0.316	0.012591	0.1657
wp_015452812.1	orange1.1g012024m	0.24	0.69	0.33	0	0.0812
wp_015452812.1	orange1.1g013224m	0.24	0.67	0.326	0.010892	0.2372
wp_015452812.1	orange1.1g014212m	0.24	0.72	0.336	0.013655	0.2338
wp_015452812.1	orange1.1g015335m	0.24	0.38	0.268	0.013933	0.3286
wp_015452812.1	orange1.1g017862m	0.24	0.71	0.334	0.011576	0.1567
wp_015452812.1	orange1.1g022158m	0.24	0.61	0.314	0.012938	0.2177
wp_015452812.1	orange1.1g022988m	0.24	0.67	0.326	0	0.1318
wp_015452812.1	orange1.1g024620m	0.24	0.69	0.33	0.012785	0.1582
wp_015452812.1	orange1.1g025646m	0.24	0.68	0.328	0.018931	0.1866
wp_015452812.1	orange1.1g036866m	0.24	0.65	0.322	0.014718	0.1168
wp_015452812.1	orange1.1g044104m	0.24	0.55	0.302	0	0.07
wp_015452812.1	orange1.1g045485m	0.24	0.63	0.318	0.017845	0.0604
wp_015452815.1	ciclev10001913m	0.24	0.75	0.342	0	0.1151
wp_015452815.1	ciclev10003913m	0.24	0.58	0.308	0	0.1508
wp_015452815.1	ciclev10006096m	0.24	0.6	0.312	0	0.3824
wp_015452815.1	ciclev10025375m	0.24	0.73	0.338	0	0.346
wp_015452815.1	orange1.1g002449m	0.24	0.77	0.346	0	0.2254
wp_015452815.1	orange1.1g003980m	0.24	0.85	0.362	0	0.1753
wp_015452815.1	orange1.1g006375m	0.24	0.81	0.354	0	0.2915
wp_015452815.1	orange1.1g008294m	0.24	0.58	0.308	0	0.0632
wp_015452815.1	orange1.1g011045m	0.24	0.74	0.34	0	0.0759
wp_015452815.1	orange1.1g013029m	0.24	0.48	0.288	0	0.1342
wp_015452815.1	orange1.1g014447m	0.24	0.76	0.344	0	0.142
wp_015452815.1	orange1.1g019042m	0.24	0.71	0.334	0	0.114
wp_015452815.1	orange1.1g021331m	0.24	0.71	0.334	0	0.1893
wp_015452815.1	orange1.1g021568m	0.24	0.71	0.334	0	0.1776
wp_015452815.1	orange1.1g030636m	0.24	0.65	0.322	0	0.1478
wp_015452815.1	orange1.1g032330m	0.24	0.51	0.294	0	0.0908
wp_015452815.1	orange1.1g035256m	0.24	0.46	0.284	0	0.0874
wp_015452815.1	orange1.1g039882m	0.24	0.69	0.33	0	0.1577
wp_015452848.1	ciclev10000260m	0.24	0.84	0.36	0	0.2096
wp_015452848.1	ciclev10004141m	0.24	0.83	0.358	0	0.1078
wp_015452848.1	ciclev10006645m	0.24	0.74	0.34	0	0.2513
wp_015452848.1	ciclev10018539m	0.24	0.35	0.262	0	0.0782
wp_015452848.1	ciclev10024917m	0.24	0.85	0.362	0	0.0865
wp_015452848.1	ciclev10028203m	0.24	0.8	0.352	0	0.2419
wp_015452848.1	orange1.1g004263m	0.24	0.86	0.364	0	0.123
wp_015452848.1	orange1.1g007850m	0.24	0.54	0.3	0	0.0753
wp_015452848.1	orange1.1g009767m	0.24	0.34	0.26	0	0.0795
wp_015452848.1	orange1.1g010129m	0.24	0.64	0.32	0	0.1482
wp_015452848.1	orange1.1g017251m	0.24	0.68	0.328	0	0.0721
wp_015452848.1	orange1.1g019519m	0.24	0.74	0.34	0	0.1736
wp_015452848.1	orange1.1g020266m	0.24	0.77	0.346	0.012067	0.1174
wp_015452848.1	orange1.1g024759m	0.24	0.65	0.322	0.015939	0.1132
wp_015452848.1	orange1.1g025161m	0.24	0.63	0.318	0.010892	0.1279
wp_015452848.1	orange1.1g025413m	0.24	0.73	0.338	0	0.1631
wp_015452848.1	orange1.1g029373m	0.24	0.66	0.324	0	0.1998
wp_015452848.1	orange1.1g032707m	0.24	0.54	0.3	0	0.1745
wp_015452848.1	orange1.1g032890m	0.24	0.59	0.31	0	0.0719
wp_015452848.1	orange1.1g036490m	0.24	0.55	0.302	0	0.0701
wp_015452848.1	orange1.1g042050m	0.24	0.85	0.362	0	0.1081
wp_015452909.1	ciclev10000674m	0.24	0.71	0.334	0	0.1187
wp_015452909.1	ciclev10001689m	0.24	0.6	0.312	0.012591	0.1611
wp_015452909.1	ciclev10002632m	0.24	0.45	0.282	0	0.072
wp_015452909.1	ciclev10005186m	0.24	0.61	0.314	0	0.1049
wp_015452909.1	ciclev10011996m	0.24	0.57	0.306	0	0.0718
wp_015452909.1	ciclev10024919m	0.24	0.66	0.324	0	0.1183
wp_015452909.1	ciclev10025413m	0.24	0.66	0.324	0	0.199
wp_015452909.1	ciclev10029149m	0.24	0.55	0.302	0	0.1221
wp_015452909.1	ciclev10029177m	0.24	0.51	0.294	0	0.0912
wp_015452909.1	ciclev10029208m	0.24	0.54	0.3	0.011576	0.1328
wp_015452909.1	ciclev10032502m	0.24	0.43	0.278	0.011576	0.0648
wp_015452909.1	orange1.1g001249m	0.24	0.61	0.314	0	0.152
wp_015452909.1	orange1.1g002696m	0.24	0.64	0.32	0	0.0971
wp_015452909.1	orange1.1g002876m	0.24	0.68	0.328	0	0.1771
wp_015452909.1	orange1.1g003611m	0.24	0.56	0.304	0	0.046
wp_015452909.1	orange1.1g009615m	0.24	0.64	0.32	0	0.1411
wp_015452909.1	orange1.1g013029m	0.24	0.46	0.284	0	0.1544
wp_015452909.1	orange1.1g014332m	0.24	0.39	0.27	0	0.1095
wp_015452909.1	orange1.1g024338m	0.24	0.58	0.308	0	0.1491
wp_015452909.1	orange1.1g024759m	0.24	0.54	0.3	0	0.0479
wp_015452909.1	orange1.1g024820m	0.24	0.47	0.286	0	0.2042
wp_015452985.1	ciclev10022193m	0.24	0.6	0.312	0	0.0634
wp_015452985.1	ciclev10025467m	0.24	0.73	0.338	0	0.3357
wp_015452985.1	orange1.1g001249m	0.24	0.76	0.344	0	0.3175
wp_015452985.1	orange1.1g008499m	0.24	0.77	0.346	0.016614	0.4329
wp_015452985.1	orange1.1g011256m	0.24	0.6	0.312	0.012325	0.1747
wp_015452985.1	orange1.1g015495m	0.24	0.75	0.342	0	0.2263
wp_015452985.1	orange1.1g016109m	0.24	0.67	0.326	0	0.0944
wp_015452985.1	orange1.1g022875m	0.24	0.58	0.308	0.013443	0.1975
wp_015452985.1	orange1.1g024820m	0.24	0.6	0.312	0.024145	0.192
wp_015452985.1	orange1.1g030636m	0.24	0.58	0.308	0.014059	0.2795
wp_015452985.1	orange1.1g031226m	0.24	0.32	0.256	0.013443	0.1218
wp_015452985.1	orange1.1g036921m	0.24	0.74	0.34	0	0.0968
wp_015452985.1	orange1.1g039882m	0.24	0.69	0.33	0	0.2827
wp_015452985.1	orange1.1g046801m	0.24	0.38	0.268	0.022261	0.0978
wp_015452986.1	ciclev10000364m	0.24	0.8	0.352	0.014866	0.0733
wp_015452986.1	ciclev10004848m	0.24	0.82	0.356	0.019318	0.1067
wp_015452986.1	ciclev10005068m	0.24	0.75	0.342	0.017732	0.267
wp_015452986.1	ciclev10016641m	0.24	0.6	0.312	0.011341	0.0887
wp_015452986.1	ciclev10020612m	0.24	0.7	0.332	0.022167	0.2385
wp_015452986.1	ciclev10025807m	0.24	0.85	0.362	0.012325	0.1656
wp_015452986.1	ciclev10028196m	0.24	0.67	0.326	0.011576	0.117
wp_015452986.1	orange1.1g010600m	0.24	0.84	0.36	0.012866	0.1675
wp_015452986.1	orange1.1g014382m	0.24	0.79	0.35	0.012329	0.0535
wp_015452986.1	orange1.1g015122m	0.24	0.31	0.254	0.015558	0.2388
wp_015452986.1	orange1.1g015158m	0.24	0.52	0.296	0	0.1034
wp_015452986.1	orange1.1g015320m	0.24	0.79	0.35	0	0.1554
wp_015452986.1	orange1.1g017153m	0.24	0.77	0.346	0	0.0935
wp_015452986.1	orange1.1g018764m	0.24	0.73	0.338	0.017306	0.2896
wp_015452986.1	orange1.1g020487m	0.24	0.82	0.356	0.011576	0.1651
wp_015452986.1	orange1.1g020951m	0.24	0.73	0.338	0.043314	0.2255
wp_015452986.1	orange1.1g024759m	0.24	0.69	0.33	0.01951	0.132
wp_015452986.1	orange1.1g034237m	0.24	0.46	0.284	0.019059	0.0878
wp_015452986.1	orange1.1g036490m	0.24	0.67	0.326	0	0.137
wp_015452986.1	orange1.1g036760m	0.24	0.79	0.35	0	0.1262
wp_015824887.1	ciclev10000152m	0.24	0.81	0.354	0	0.1448
wp_015824887.1	ciclev10001273m	0.24	0.72	0.336	0	0.034
wp_015824887.1	ciclev10006645m	0.24	0.8	0.352	0	0.252
wp_015824887.1	ciclev10010708m	0.24	0.44	0.28	0	0.1102
wp_015824887.1	ciclev10010950m	0.24	0.76	0.344	0	0.0999
wp_015824887.1	ciclev10012033m	0.24	0.57	0.306	0.013746	0.1591
wp_015824887.1	ciclev10013845m	0.24	0.46	0.284	0.013035	0.1332
wp_015824887.1	ciclev10014287m	0.24	0.49	0.29	0	0.0903
wp_015824887.1	ciclev10018820m	0.24	0.59	0.31	0	0.0907
wp_015824887.1	ciclev10020931m	0.24	0.73	0.338	0	0.0471
wp_015824887.1	ciclev10025375m	0.24	0.8	0.352	0	0.2674
wp_015824887.1	ciclev10027750m	0.24	0.78	0.348	0	0.0774
wp_015824887.1	ciclev10028518m	0.24	0.86	0.364	0	0.1411
wp_015824887.1	orange1.1g005099m	0.24	0.6	0.312	0	0.0431
wp_015824887.1	orange1.1g010600m	0.24	0.84	0.36	0	0.069
wp_015824887.1	orange1.1g013914m	0.24	0.78	0.348	0	0.1383
wp_015824887.1	orange1.1g016237m	0.24	0.83	0.358	0	0.1838
wp_015824887.1	orange1.1g024759m	0.24	0.71	0.334	0.011113	0.2287
wp_015824887.1	orange1.1g024820m	0.24	0.71	0.334	0	0.2563
wp_015824887.1	orange1.1g027910m	0.24	0.8	0.352	0.012325	0.1007
wp_015824887.1	orange1.1g046592m	0.24	0.86	0.364	0	0.1171
wp_015824905.1	ciclev10001913m	0.24	0.59	0.31	0	0.1586
wp_015824905.1	ciclev10006096m	0.24	0.67	0.326	0	0.0983
wp_015824905.1	ciclev10024890m	0.24	0.63	0.318	0	0.1372
wp_015824905.1	ciclev10025866m	0.24	0.58	0.308	0	0.1564
wp_015824905.1	ciclev10026339m	0.24	0.64	0.32	0	0.1156
wp_015824905.1	ciclev10030933m	0.24	0.63	0.318	0	0.4436
wp_015824905.1	ciclev10032703m	0.24	0.64	0.32	0	0.1142
wp_015824905.1	orange1.1g010067m	0.24	0.59	0.31	0	0.1395
wp_015824905.1	orange1.1g013914m	0.24	0.57	0.306	0	0.2066
wp_015824905.1	orange1.1g016833m	0.24	0.53	0.298	0	0.1965
wp_015824905.1	orange1.1g019629m	0.24	0.59	0.31	0	0.2078
wp_015824905.1	orange1.1g025016m	0.24	0.63	0.318	0	0.2384
wp_015824905.1	orange1.1g029841m	0.24	0.68	0.328	0	0.1354
wp_015824949.1	ciclev10011649m	0.24	0.6	0.312	0	0.0918
wp_015824949.1	ciclev10013845m	0.24	0.49	0.29	0	0.0896
wp_015824949.1	ciclev10025149m	0.24	0.67	0.326	0	0.0845
wp_015824949.1	ciclev10028382m	0.24	0.6	0.312	0.011585	0.1684
wp_015824949.1	orange1.1g003056m	0.24	0.63	0.318	0	0.0387
wp_015824949.1	orange1.1g006864m	0.24	0.45	0.282	0	0.0732
wp_015824949.1	orange1.1g017548m	0.24	0.61	0.314	0	0.1004
wp_015824949.1	orange1.1g017758m	0.24	0.57	0.306	0	0.0995
wp_015824949.1	orange1.1g027442m	0.24	0.39	0.27	0	0.1763
wp_023466330.1	ciclev10000152m	0.24	0.81	0.354	0	0.1498
wp_023466330.1	ciclev10007536m	0.24	0.81	0.354	0	0.1357
wp_023466330.1	ciclev10012166m	0.24	0.64	0.32	0.014383	0.1447
wp_023466330.1	ciclev10030933m	0.24	0.81	0.354	0	0.0445
wp_023466330.1	orange1.1g003209m	0.24	0.87	0.366	0	0.0358
wp_023466330.1	orange1.1g011487m	0.24	0.64	0.32	0	0.3164
wp_023466330.1	orange1.1g012098m	0.24	0.71	0.334	0	0.0382
wp_023466330.1	orange1.1g016941m	0.24	0.32	0.256	0	0.0557
wp_023466330.1	orange1.1g024432m	0.24	0.58	0.308	0	0.0917
wp_023466330.1	orange1.1g026780m	0.24	0.42	0.276	0.014562	0.0954
wp_023466330.1	orange1.1g039882m	0.24	0.71	0.334	0	0.1351
wp_023466330.1	orange1.1g042050m	0.24	0.86	0.364	0	0.2186
wp_023466330.1	orange1.1g046920m	0.24	0.72	0.336	0.013896	0.1054
wp_023466336.1	ciclev10004141m	0.24	0.84	0.36	0	0.1356
wp_023466336.1	ciclev10006071m	0.24	0.7	0.332	0	0.1071
wp_023466336.1	ciclev10011228m	0.24	0.83	0.358	0	0.1025
wp_023466336.1	ciclev10019489m	0.24	0.8	0.352	0	0.037
wp_023466336.1	ciclev10027750m	0.24	0.77	0.346	0	0.1281
wp_023466336.1	ciclev10027850m	0.24	0.82	0.356	0	0.0717
wp_023466336.1	ciclev10031681m	0.24	0.87	0.366	0	0.1074
wp_023466336.1	ciclev10032737m	0.24	0.81	0.354	0	0.2208
wp_023466336.1	orange1.1g009431m	0.24	0.58	0.308	0	0.0662
wp_023466336.1	orange1.1g015356m	0.24	0.42	0.276	0	0.2039
wp_023466336.1	orange1.1g017758m	0.24	0.75	0.342	0	0.0759
wp_023466336.1	orange1.1g026422m	0.24	0.72	0.336	0.011576	0.1309
wp_023466336.1	orange1.1g027333m	0.24	0.79	0.35	0	0.0606
wp_023466336.1	orange1.1g044737m	0.24	0.47	0.286	0	0.0831
wp_045490361.1	ciclev10027850m	0.24	0.65	0.322	0	0.1994
wp_045490361.1	orange1.1g010148m	0.24	0.59	0.31	0	0.3288
wp_045490361.1	orange1.1g014447m	0.24	0.61	0.314	0	0.2066
wp_045490361.1	orange1.1g015356m	0.24	0.38	0.268	0	0.1703
wp_045490361.1	orange1.1g016038m	0.24	0.5	0.292	0	0.1881
wp_045490361.1	orange1.1g021331m	0.24	0.54	0.3	0	0.1079
wp_045490361.1	orange1.1g022777m	0.24	0.52	0.296	0.010892	0.2939
wp_045490361.1	orange1.1g027442m	0.24	0.34	0.26	0.015066	0.0451
wp_045490361.1	orange1.1g036866m	0.24	0.47	0.286	0	0.2095
wp_047263786.1	ciclev10006645m	0.24	0.78	0.348	0	0.1714
wp_047263786.1	ciclev10019462m	0.24	0.42	0.276	0	0.1591
wp_047263786.1	ciclev10021105m	0.24	0.83	0.358	0	0.1808
wp_047263786.1	ciclev10027850m	0.24	0.78	0.348	0	0.2216
wp_047263786.1	ciclev10028203m	0.24	0.84	0.36	0	0.1373
wp_047263786.1	ciclev10029240m	0.24	0.59	0.31	0	0.1369
wp_047263786.1	orange1.1g010508m	0.24	0.81	0.354	0	0.1124
wp_047263786.1	orange1.1g018104m	0.24	0.78	0.348	0	0.1109
wp_047263786.1	orange1.1g025155m	0.24	0.6	0.312	0.011113	0.0873
wp_047263786.1	orange1.1g037583m	0.24	0.63	0.318	0	0.2581
wp_047263792.1	ciclev10012033m	0.24	0.47	0.286	0	0.0925
wp_047263792.1	ciclev10018865m	0.24	0.75	0.342	0	0.5752
wp_047263792.1	ciclev10020931m	0.24	0.6	0.312	0	0.0971
wp_047263792.1	ciclev10022001m	0.24	0.53	0.298	0	0.1688
wp_047263792.1	ciclev10025271m	0.24	0.7	0.332	0	0.0591
wp_047263792.1	ciclev10032720m	0.24	0.5	0.292	0.0148	0.1042
wp_047263792.1	orange1.1g007822m	0.24	0.4	0.272	0	0.118
wp_047263792.1	orange1.1g010600m	0.24	0.72	0.336	0	0.1541
wp_047263792.1	orange1.1g017426m	0.24	0.65	0.322	0	0.1103
wp_047263792.1	orange1.1g024620m	0.24	0.61	0.314	0	0.1115
wp_047263874.1	ciclev10001913m	0.24	0.79	0.35	0.013149	0.1581
wp_047263874.1	ciclev10003676m	0.24	0.8	0.352	0	0.4298
wp_047263874.1	ciclev10004819m	0.24	0.79	0.35	0	0.265
wp_047263874.1	ciclev10008732m	0.24	0.67	0.326	0	0.3343
wp_047263874.1	ciclev10011996m	0.24	0.77	0.346	0	0.1412
wp_047263874.1	orange1.1g003458m	0.24	0.63	0.318	0.011576	0.0743
wp_047263874.1	orange1.1g007917m	0.24	0.8	0.352	0.011341	0.1671
wp_047263874.1	orange1.1g024527m	0.24	0.75	0.342	0.023519	0.0806
wp_047263948.1	ciclev10000810m	0.24	0.62	0.316	0	0.187
wp_047263948.1	ciclev10001122m	0.24	0.52	0.296	0	0.3042
wp_047263948.1	ciclev10024601m	0.24	0.61	0.314	0	0.1315
wp_047263948.1	ciclev10032502m	0.24	0.55	0.302	0	0.3468
wp_047263948.1	orange1.1g002696m	0.24	0.58	0.308	0	0.1272
wp_047263948.1	orange1.1g010824m	0.24	0.45	0.282	0.013149	0.0996
wp_047263948.1	orange1.1g020119m	0.24	0.46	0.284	0	0.1066
wp_047263948.1	orange1.1g025897m	0.24	0.48	0.288	0	0.107
wp_047263948.1	orange1.1g027424m	0.24	0.45	0.282	0	0.0452
wp_047263948.1	orange1.1g031651m	0.24	0.57	0.306	0	0.0936
wp_047263948.1	orange1.1g034237m	0.24	0.66	0.324	0	0.229
wp_047264067.1	ciclev10018865m	0.24	0.66	0.324	0	0.6034
wp_047264067.1	ciclev10025755m	0.24	0.6	0.312	0	0.2719
wp_047264067.1	orange1.1g000254m	0.24	0.55	0.302	0	0.0961
wp_047264067.1	orange1.1g001539m	0.24	0.68	0.328	0	0.0685
wp_047264067.1	orange1.1g004971m	0.24	0.67	0.326	0	0.2997
wp_047264067.1	orange1.1g018919m	0.24	0.6	0.312	0	0.1696
wp_047264067.1	orange1.1g019445m	0.24	0.56	0.304	0	0.3293
wp_047264067.1	orange1.1g031460m	0.24	0.62	0.316	0	0.1278
wp_047264081.1	ciclev10006645m	0.24	0.78	0.348	0.012177	0.1696
wp_047264081.1	ciclev10011465m	0.24	0.74	0.34	0	0.1597
wp_047264081.1	ciclev10012033m	0.24	0.58	0.308	0.013665	0.1381
wp_047264081.1	ciclev10027750m	0.24	0.78	0.348	0	0.0618
wp_047264081.1	ciclev10028518m	0.24	0.87	0.366	0	0.1114
wp_047264081.1	ciclev10032268m	0.24	0.78	0.348	0	0.1181
wp_047264081.1	orange1.1g005099m	0.24	0.65	0.322	0.013149	0.1565
wp_047264081.1	orange1.1g007872m	0.24	0.72	0.336	0	0.0712
wp_047264081.1	orange1.1g009767m	0.24	0.36	0.264	0	0.0436
wp_047264081.1	orange1.1g011256m	0.24	0.66	0.324	0	0.0912
wp_047264081.1	orange1.1g017022m	0.24	0.66	0.324	0	0.1412
wp_047264081.1	orange1.1g020119m	0.24	0.57	0.306	0.015066	0.09
wp_047264081.1	orange1.1g024527m	0.24	0.78	0.348	0.014645	0.0912
wp_047264081.1	orange1.1g025161m	0.24	0.69	0.33	0	0.0643
wp_047264081.1	orange1.1g026476m	0.24	0.76	0.344	0.011818	0.0453
wp_047264081.1	orange1.1g026987m	0.24	0.71	0.334	0	0.0612
wp_047264081.1	orange1.1g031066m	0.24	0.75	0.342	0.017071	0.0711
wp_047264081.1	orange1.1g031999m	0.24	0.51	0.294	0.015894	0.1477
wp_047264081.1	orange1.1g036834m	0.24	0.77	0.346	0.013719	0.1272
wp_047264081.1	orange1.1g039882m	0.24	0.72	0.336	0	0.0238
wp_047264081.1	orange1.1g040300m	0.24	0.77	0.346	0	0.1551
wp_047264081.1	orange1.1g048464m	0.24	0.77	0.346	0	0.0411
wp_047264184.1	ciclev10004873m	0.24	0.6	0.312	0	0.1781
wp_047264184.1	ciclev10005559m	0.24	0.48	0.288	0	0.2511
wp_047264184.1	ciclev10028196m	0.24	0.54	0.3	0	0.2214
wp_047264184.1	orange1.1g001863m	0.24	0.65	0.322	0	0.1866
wp_047264184.1	orange1.1g002047m	0.24	0.4	0.272	0.011179	0.2689
wp_047264184.1	orange1.1g007822m	0.24	0.39	0.27	0	0.1756
wp_047264184.1	orange1.1g008241m	0.24	0.7	0.332	0	0.1713
wp_047264184.1	orange1.1g013029m	0.24	0.44	0.28	0	0.3557
wp_047264184.1	orange1.1g014185m	0.24	0.62	0.316	0	0.405
wp_047264184.1	orange1.1g015320m	0.24	0.64	0.32	0.013017	0.289
wp_047264184.1	orange1.1g015870m	0.24	0.36	0.264	0	0.287
wp_047264184.1	orange1.1g024879m	0.24	0.45	0.282	0	0.0968
wp_047264184.1	orange1.1g025565m	0.24	0.47	0.286	0	0.0937
wp_047264184.1	orange1.1g025640m	0.24	0.48	0.288	0.013537	0.2439
wp_047264305.1	ciclev10000810m	0.24	0.74	0.34	0	0.0921
wp_047264305.1	ciclev10001122m	0.24	0.67	0.326	0	0.2688
wp_047264305.1	ciclev10002644m	0.24	0.37	0.266	0.011341	0.0544
wp_047264305.1	ciclev10007536m	0.24	0.79	0.35	0	0.1478
wp_047264305.1	ciclev10019489m	0.24	0.77	0.346	0	0.2627
wp_047264305.1	orange1.1g011256m	0.24	0.62	0.316	0	0.2672
wp_047264305.1	orange1.1g013241m	0.24	0.55	0.302	0	0.1913
wp_047264305.1	orange1.1g016038m	0.24	0.58	0.308	0	0.1945
wp_047264305.1	orange1.1g016112m	0.24	0.37	0.266	0	0.2492
wp_047264305.1	orange1.1g044104m	0.24	0.57	0.306	0	0.2885
wp_047264334.1	ciclev10001689m	0.24	0.68	0.328	0	0.2165
wp_047264334.1	ciclev10006096m	0.24	0.5	0.292	0.013398	0.1027
wp_047264334.1	ciclev10020977m	0.24	0.31	0.254	0	0.0522
wp_047264334.1	ciclev10022001m	0.24	0.53	0.298	0	0.1024
wp_047264334.1	ciclev10025149m	0.24	0.73	0.338	0	0.096
wp_047264334.1	ciclev10028196m	0.24	0.55	0.302	0	0.1253
wp_047264334.1	orange1.1g000646m	0.24	0.22	0.236	0	0.0703
wp_047264334.1	orange1.1g003552m	0.24	0.76	0.344	0	0.0575
wp_047264334.1	orange1.1g009075m	0.24	0.62	0.316	0	0.0593
wp_047264334.1	orange1.1g009568m	0.24	0.66	0.324	0	0.1118
wp_047264334.1	orange1.1g010824m	0.24	0.54	0.3	0	0.3907
wp_047264334.1	orange1.1g024818m	0.24	0.51	0.294	0.014383	0.1415
wp_047264334.1	orange1.1g030222m	0.24	0.41	0.274	0	0.1327
wp_047264334.1	orange1.1g031195m	0.24	0.53	0.298	0	0.144
wp_047264334.1	orange1.1g047968m	0.24	0.56	0.304	0	0.0692
wp_047264348.1	ciclev10000674m	0.24	0.78	0.348	0	0.3735
wp_047264348.1	ciclev10000810m	0.24	0.73	0.338	0	0.2629
wp_047264348.1	ciclev10005058m	0.24	0.71	0.334	0	0.3828
wp_047264348.1	ciclev10026339m	0.24	0.59	0.31	0	0.2037
wp_047264348.1	orange1.1g002568m	0.24	0.83	0.358	0	0.3819
wp_047264348.1	orange1.1g005099m	0.24	0.57	0.306	0	0.2959
wp_047264348.1	orange1.1g006375m	0.24	0.79	0.35	0	0.23
wp_047264348.1	orange1.1g008611m	0.24	0.45	0.282	0	0.0786
wp_047264348.1	orange1.1g015122m	0.24	0.33	0.258	0	0.4057
wp_047264348.1	orange1.1g017189m	0.24	0.74	0.34	0	0.2266
wp_047264348.1	orange1.1g028762m	0.24	0.43	0.278	0	0.1844
wp_047264348.1	orange1.1g030174m	0.24	0.51	0.294	0	0.2039
wp_047264348.1	orange1.1g031066m	0.24	0.61	0.314	0	0.2114
wp_047264348.1	orange1.1g033750m	0.24	0.54	0.3	0	0.1159
wp_047264348.1	orange1.1g037583m	0.24	0.6	0.312	0	0.432
wp_047264356.1	ciclev10004141m	0.24	0.77	0.346	0	0.1743
wp_047264356.1	orange1.1g002089m	0.24	0.68	0.328	0	0.109
wp_047264356.1	orange1.1g004149m	0.24	0.73	0.338	0	0.1867
wp_047264356.1	orange1.1g010824m	0.24	0.49	0.29	0	0.3343
wp_047264356.1	orange1.1g014382m	0.24	0.63	0.318	0	0.1965
wp_047264356.1	orange1.1g016584m	0.24	0.49	0.29	0	0.1513
wp_047264386.1	ciclev10016098m	0.24	0.53	0.298	0.013862	0.115
wp_047264386.1	ciclev10020977m	0.24	0.25	0.242	0	0.1261
wp_047264386.1	ciclev10026192m	0.24	0.61	0.314	0	0.0993
wp_047264386.1	orange1.1g000254m	0.24	0.58	0.308	0	0.1342
wp_047264386.1	orange1.1g009075m	0.24	0.67	0.326	0	0.1772
wp_047264386.1	orange1.1g013449m	0.24	0.71	0.334	0	0.1686
wp_047264386.1	orange1.1g021609m	0.24	0.66	0.324	0	0.2334
wp_047264386.1	orange1.1g025673m	0.24	0.66	0.324	0	0.1191
wp_047264386.1	orange1.1g032182m	0.24	0.48	0.288	0	0.0923
wp_047264386.1	orange1.1g032330m	0.24	0.52	0.296	0.015944	0.0861
wp_047264386.1	orange1.1g032504m	0.24	0.53	0.298	0.011113	0.1244
wp_047264418.1	ciclev10000160m	0.24	0.76	0.344	0	0.1303
wp_047264418.1	ciclev10004218m	0.24	0.45	0.282	0	0.2194
wp_047264418.1	ciclev10019462m	0.24	0.34	0.26	0	0.2217
wp_047264418.1	ciclev10028894m	0.24	0.58	0.308	0	0.3644
wp_047264418.1	orange1.1g001249m	0.24	0.64	0.32	0	0.4434
wp_047264418.1	orange1.1g003620m	0.24	0.44	0.28	0	0.1409
wp_047264418.1	orange1.1g010508m	0.24	0.55	0.302	0	0.299
wp_047264418.1	orange1.1g010600m	0.24	0.63	0.318	0	0.2854
wp_047264418.1	orange1.1g015899m	0.24	0.49	0.29	0	0.1397
wp_047264418.1	orange1.1g024879m	0.24	0.47	0.286	0	0.2018
wp_047264418.1	orange1.1g025135m	0.24	0.51	0.294	0	0.1134
wp_047264418.1	orange1.1g027333m	0.24	0.48	0.288	0	0.0912
wp_047264418.1	orange1.1g031195m	0.24	0.53	0.298	0	0.2732
wp_047264568.1	ciclev10011228m	0.24	0.73	0.338	0	0.1238
wp_047264568.1	ciclev10019800m	0.24	0.7	0.332	0	0.5014
wp_047264568.1	ciclev10020068m	0.24	0.63	0.318	0	0.1447
wp_047264568.1	ciclev10025149m	0.24	0.68	0.328	0	0.2465
wp_047264568.1	ciclev10029040m	0.24	0.58	0.308	0.010892	0.1993
wp_047264568.1	orange1.1g007056m	0.24	0.54	0.3	0	0.1741
wp_047264568.1	orange1.1g013029m	0.24	0.45	0.282	0	0.1394
wp_047264568.1	orange1.1g013449m	0.24	0.64	0.32	0	0.2707
wp_047264568.1	orange1.1g014514m	0.24	0.42	0.276	0	0.1633
wp_047264568.1	orange1.1g014801m	0.24	0.39	0.27	0.012131	0.1958
wp_047264568.1	orange1.1g015153m	0.24	0.61	0.314	0	0.1603
wp_047264568.1	orange1.1g017189m	0.24	0.66	0.324	0	0.1879
wp_047264568.1	orange1.1g018104m	0.24	0.63	0.318	0	0.1284
wp_047264568.1	orange1.1g018760m	0.24	0.61	0.314	0	0.2352
wp_047264568.1	orange1.1g019542m	0.24	0.37	0.266	0.059725	0.2238
wp_047264568.1	orange1.1g020143m	0.24	0.58	0.308	0.011341	0.1738
wp_047264568.1	orange1.1g027147m	0.24	0.46	0.284	0	0.0381
wp_047264568.1	orange1.1g038498m	0.24	0.55	0.302	0	0.2123
wp_047264593.1	ciclev10022001m	0.24	0.59	0.31	0.015674	0.0922
wp_047264593.1	orange1.1g008499m	0.24	0.79	0.35	0	0.2903
wp_047264593.1	orange1.1g010129m	0.24	0.62	0.316	0	0.3538
wp_047264593.1	orange1.1g013867m	0.24	0.71	0.334	0.012591	0.1295
wp_047264593.1	orange1.1g020296m	0.24	0.61	0.314	0	0.1076
wp_047264593.1	orange1.1g024004m	0.24	0.63	0.318	0	0.1563
wp_047264593.1	orange1.1g028155m	0.24	0.66	0.324	0	0.1741
wp_047264593.1	orange1.1g031195m	0.24	0.6	0.312	0.013443	0.0842
wp_047264593.1	orange1.1g040409m	0.24	0.68	0.328	0	0.1278
wp_047264608.1	ciclev10004141m	0.24	0.79	0.35	0	0.3184
wp_047264608.1	ciclev10012893m	0.24	0.5	0.292	0	0.1031
wp_047264608.1	ciclev10018865m	0.24	0.75	0.342	0	0.6667
wp_047264608.1	ciclev10019489m	0.24	0.7	0.332	0	0.3172
wp_047264608.1	ciclev10032502m	0.24	0.43	0.278	0	0.2289
wp_047264608.1	orange1.1g006864m	0.24	0.46	0.284	0	0.1208
wp_047264608.1	orange1.1g016716m	0.24	0.62	0.316	0	0.0866
wp_047264608.1	orange1.1g017726m	0.24	0.6	0.312	0	0.0584
wp_047264608.1	orange1.1g019572m	0.24	0.63	0.318	0	0.1838
wp_047264608.1	orange1.1g024432m	0.24	0.5	0.292	0	0.1467
wp_047264608.1	orange1.1g025155m	0.24	0.51	0.294	0	0.3462
wp_047264608.1	orange1.1g027424m	0.24	0.48	0.288	0.011697	0.1006
wp_047264608.1	orange1.1g037583m	0.24	0.56	0.304	0	0.408
wp_047264709.1	ciclev10005491m	0.24	0.62	0.316	0.011113	0.1774
wp_047264709.1	ciclev10008732m	0.24	0.57	0.306	0	0.2498
wp_047264709.1	ciclev10009415m	0.24	0.52	0.296	0	0.0771
wp_047264709.1	ciclev10012033m	0.24	0.44	0.28	0	0.2133
wp_047264709.1	ciclev10026347m	0.24	0.58	0.308	0	0.0584
wp_047264709.1	ciclev10028924m	0.24	0.59	0.31	0	0.1079
wp_047264709.1	ciclev10030777m	0.24	0.72	0.336	0	0.1498
wp_047264709.1	orange1.1g002009m	0.24	0.6	0.312	0	0.1297
wp_047264709.1	orange1.1g003056m	0.24	0.66	0.324	0	0.2773
wp_047264709.1	orange1.1g012308m	0.24	0.69	0.33	0	0.0979
wp_047264709.1	orange1.1g014801m	0.24	0.46	0.284	0	0.148
wp_047264709.1	orange1.1g015335m	0.24	0.34	0.26	0	0.1772
wp_047264709.1	orange1.1g017548m	0.24	0.62	0.316	0	0.1126
wp_047264709.1	orange1.1g017862m	0.24	0.6	0.312	0	0.2003
wp_047264709.1	orange1.1g031813m	0.24	0.46	0.284	0.01437	0.059
wp_047264709.1	orange1.1g032504m	0.24	0.45	0.282	0	0.0575
wp_047264709.1	orange1.1g033750m	0.24	0.48	0.288	0.011341	0.1781
wp_047264709.1	orange1.1g037000m	0.24	0.61	0.314	0	0.1351
wp_052774991.1	ciclev10005058m	0.24	0.61	0.314	0	0.1617
wp_052774991.1	ciclev10012166m	0.24	0.47	0.286	0.012204	0.167
wp_052774991.1	ciclev10016641m	0.24	0.57	0.306	0	0.1752
wp_052774991.1	ciclev10016829m	0.24	0.58	0.308	0.015432	0.2589
wp_052774991.1	ciclev10024919m	0.24	0.61	0.314	0	0.2305
wp_052774991.1	ciclev10024934m	0.24	0.7	0.332	0	0.2576
wp_052774991.1	ciclev10028196m	0.24	0.52	0.296	0	0.181
wp_052774991.1	ciclev10028540m	0.24	0.55	0.302	0	0.2732
wp_052774991.1	ciclev10032502m	0.24	0.52	0.296	0.012325	0.2674
wp_052774991.1	orange1.1g007056m	0.24	0.51	0.294	0	0.1312
wp_052774991.1	orange1.1g013640m	0.24	0.57	0.306	0	0.0901
wp_052774991.1	orange1.1g014382m	0.24	0.62	0.316	0	0.1421
wp_052774991.1	orange1.1g020013m	0.24	0.61	0.314	0	0.1092
wp_052774991.1	orange1.1g028238m	0.24	0.58	0.308	0	0.2127
wp_052774991.1	orange1.1g029724m	0.24	0.62	0.316	0	0.1395
wp_052775009.1	ciclev10001014m	0.24	0.46	0.284	0	0.3999
wp_052775009.1	ciclev10028726m	0.24	0.55	0.302	0	0.337
wp_052775009.1	orange1.1g001963m	0.24	0.76	0.344	0	0.4205
wp_052775009.1	orange1.1g002921m	0.24	0.62	0.316	0	0.4366
wp_052775009.1	orange1.1g007872m	0.24	0.58	0.308	0	0.2004
wp_052775009.1	orange1.1g016941m	0.24	0.45	0.282	0	0.1075
wp_052775009.1	orange1.1g017548m	0.24	0.52	0.296	0	0.2416
wp_052775009.1	orange1.1g031077m	0.24	0.58	0.308	0	0.1779
wp_052775009.1	orange1.1g032970m	0.24	0.62	0.316	0	0.2783
wp_052775009.1	orange1.1g038498m	0.24	0.54	0.3	0	0.203
wp_052775011.1	ciclev10003676m	0.24	0.76	0.344	0	0.3889
wp_052775011.1	ciclev10007536m	0.24	0.79	0.35	0	0.216
wp_052775011.1	orange1.1g014185m	0.24	0.7	0.332	0.010892	0.3536
wp_052775011.1	orange1.1g029545m	0.24	0.43	0.278	0.014562	0.2406
wp_052775012.1	ciclev10007964m	0.24	0.67	0.326	0	0.1704
wp_052775012.1	ciclev10010950m	0.24	0.65	0.322	0	0.2084
wp_052775012.1	ciclev10027850m	0.24	0.72	0.336	0	0.2017
wp_052775012.1	orange1.1g003552m	0.24	0.77	0.346	0	0.265
wp_052775012.1	orange1.1g008821m	0.24	0.7	0.332	0	0.0991
wp_052775012.1	orange1.1g010600m	0.24	0.71	0.334	0	0.2357
wp_052775012.1	orange1.1g014801m	0.24	0.41	0.274	0.016184	0.0817
wp_052775012.1	orange1.1g029724m	0.24	0.38	0.268	0	0.1143
wp_083965951.1	ciclev10001014m	0.24	0.49	0.29	0	0.2665
wp_083965951.1	ciclev10001913m	0.24	0.58	0.308	0	0.2012
wp_083965951.1	ciclev10001917m	0.24	0.54	0.3	0	0.1051
wp_083965951.1	ciclev10004141m	0.24	0.75	0.342	0	0.2379
wp_083965951.1	ciclev10014786m	0.24	0.57	0.306	0.012335	0.1412
wp_083965951.1	ciclev10016829m	0.24	0.57	0.306	0	0.0991
wp_083965951.1	ciclev10019686m	0.24	0.54	0.3	0	0.2076
wp_083965951.1	ciclev10027722m	0.24	0.69	0.33	0	0.2696
wp_083965951.1	orange1.1g009026m	0.24	0.53	0.298	0	0.1047
wp_083965951.1	orange1.1g009568m	0.24	0.59	0.31	0	0.0738
wp_083965951.1	orange1.1g015335m	0.24	0.44	0.28	0	0.2227
wp_083965951.1	orange1.1g016941m	0.24	0.47	0.286	0	0.2607
wp_083965951.1	orange1.1g018330m	0.24	0.52	0.296	0	0.1933
wp_083965951.1	orange1.1g019445m	0.24	0.6	0.312	0	0.3007
wp_083965951.1	orange1.1g028155m	0.24	0.6	0.312	0	0.2179
wp_083965951.1	orange1.1g047135m	0.24	0.67	0.326	0.026963	0.0833
wp_236301234.1	ciclev10002644m	0.24	0.58	0.308	0	0.2022
wp_236301234.1	ciclev10012889m	0.24	0.6	0.312	0.011818	0.1469
wp_236301234.1	ciclev10015153m	0.24	0.52	0.296	0	0.0563
wp_236301234.1	ciclev10020487m	0.24	0.57	0.306	0	0.12
wp_236301234.1	ciclev10024934m	0.24	0.69	0.33	0	0.3295
wp_236301234.1	ciclev10026321m	0.24	0.53	0.298	0	0.1596
wp_236301234.1	ciclev10028203m	0.24	0.66	0.324	0	0.2388
wp_236301234.1	orange1.1g002876m	0.24	0.7	0.332	0	0.375
wp_236301234.1	orange1.1g004971m	0.24	0.67	0.326	0.01662	0.4312
wp_236301234.1	orange1.1g006673m	0.24	0.73	0.338	0	0.2038
wp_236301234.1	orange1.1g008774m	0.24	0.64	0.32	0	0.2853
wp_236301234.1	orange1.1g016584m	0.24	0.42	0.276	0	0.2066
wp_236301234.1	orange1.1g020675m	0.24	0.45	0.282	0	0.2174
wp_236301234_1	ciclev10018656m	0.24	0.71	0.334	0	0.3216
wp_238556157.1	ciclev10000393m	0.24	0.77	0.346	0	0.1485
wp_238556157.1	ciclev10005504m	0.24	0.38	0.268	0	0.066
wp_238556157.1	ciclev10006789m	0.24	0.58	0.308	0	0.0996
wp_238556157.1	ciclev10012166m	0.24	0.52	0.296	0	0.0906
wp_238556157.1	ciclev10024088m	0.24	0.47	0.286	0	0.11
wp_238556157.1	ciclev10030777m	0.24	0.71	0.334	0	0.1391
wp_238556157.1	orange1.1g004263m	0.24	0.78	0.348	0	0.1393
wp_238556157.1	orange1.1g007602m	0.24	0.5	0.292	0	0.0974
wp_238556157.1	orange1.1g007822m	0.24	0.43	0.278	0	0.0949
wp_238556157.1	orange1.1g008845m	0.24	0.47	0.286	0	0.12
wp_238556157.1	orange1.1g015694m	0.24	0.34	0.26	0.010892	0.1749
wp_238556157.1	orange1.1g026422m	0.24	0.55	0.302	0	0.1164
wp_238556157.1	orange1.1g034237m	0.24	0.57	0.306	0	0.0972
wp_238556157.1	orange1.1g037583m	0.24	0.56	0.304	0	0.1691
wp_238556157.1	orange1.1g042050m	0.24	0.78	0.348	0	0.127
wp_240532078.1	ciclev10001689m	0.24	0.68	0.328	0	0.2168
wp_240532078.1	ciclev10003913m	0.24	0.55	0.302	0	0.044
wp_240532078.1	ciclev10004218m	0.24	0.45	0.282	0.013548	0.1388
wp_240532078.1	ciclev10018656m	0.24	0.75	0.342	0	0.0731
wp_240532078.1	ciclev10022267m	0.24	0.41	0.274	0	0.0819
wp_240532078.1	ciclev10029240m	0.24	0.46	0.284	0	0.102
wp_240532078.1	orange1.1g002263m	0.24	0.82	0.356	0	0.0443
wp_240532078.1	orange1.1g007602m	0.24	0.53	0.298	0	0.0486
wp_240532078.1	orange1.1g016556m	0.24	0.62	0.316	0	0.153
wp_240532078.1	orange1.1g016941m	0.24	0.33	0.258	0	0.1256
wp_240532078.1	orange1.1g020528m	0.24	0.51	0.294	0	0.1962
wp_240532078.1	orange1.1g022866m	0.24	0.64	0.32	0.014059	0.082
wp_240532078.1	orange1.1g024747m	0.24	0.29	0.25	0	0.1037
wp_240532078.1	orange1.1g025565m	0.24	0.52	0.296	0	0.0556
wp_240532078.1	orange1.1g033398m	0.24	0.37	0.266	0.012325	0.0904
wp_240532078.1	orange1.1g048654m	0.24	0.58	0.308	0	0.0388
wp_244464381.1	ciclev10001807m	0.24	0.52	0.296	0	0.2945
wp_244464381.1	ciclev10010950m	0.24	0.58	0.308	0	0.1645
wp_244464381.1	ciclev10011450m	0.24	0.52	0.296	0	0.1017
wp_244464381.1	ciclev10020250m	0.24	0.6	0.312	0	0.2926
wp_244464381.1	ciclev10025375m	0.24	0.64	0.32	0	0.1181
wp_244464381.1	ciclev10026339m	0.24	0.55	0.302	0	0.167
wp_244464381.1	ciclev10032502m	0.24	0.57	0.306	0.014059	0.2188
wp_244464381.1	ciclev10032737m	0.24	0.57	0.306	0	0.1349
wp_244464381.1	orange1.1g010129m	0.24	0.55	0.302	0	0.1596
wp_244464381.1	orange1.1g013867m	0.24	0.58	0.308	0	0.2998
wp_244464381.1	orange1.1g015194m	0.24	0.5	0.292	0	0.1775
wp_244464381.1	orange1.1g017758m	0.24	0.54	0.3	0	0.2548
wp_244464381.1	orange1.1g020149m	0.24	0.53	0.298	0	0.1888
wp_244464381.1	orange1.1g029548m	0.24	0.64	0.32	0.011719	0.1276
wp_244464381.1	orange1.1g029609m	0.24	0.63	0.318	0	0.1739
wp_244464381.1	orange1.1g030636m	0.24	0.65	0.322	0	0.2423
wp_244464381.1	orange1.1g032309m	0.24	0.68	0.328	0.012325	0.1369
wp_244464381.1	orange1.1g032890m	0.24	0.69	0.33	0	0.1917
wp_244464381.1	orange1.1g034296m	0.24	0.72	0.336	0	0.3018
wp_244464442.1	ciclev10001273m	0.24	0.6	0.312	0	0.2592
wp_244464442.1	ciclev10001807m	0.24	0.56	0.304	0	0.1596
wp_244464442.1	ciclev10001913m	0.24	0.66	0.324	0.011576	0.1237
wp_244464442.1	ciclev10024890m	0.24	0.72	0.336	0	0.0475
wp_244464442.1	ciclev10028892m	0.24	0.62	0.316	0	0.0829
wp_244464442.1	ciclev10030825m	0.24	0.59	0.31	0	0.2943
wp_244464442.1	orange1.1g007850m	0.24	0.46	0.284	0	0.166
wp_244464442.1	orange1.1g031460m	0.24	0.42	0.276	0	0.1588
wp_244464442.1	orange1.1g036834m	0.24	0.55	0.302	0.01437	0.073
wp_244464442.1	orange1.1g037583m	0.24	0.54	0.3	0	0.223
wp_244464460.1	ciclev10028217m	0.24	0.4	0.272	0	0.0936
wp_244464460.1	orange1.1g007283m	0.24	0.45	0.282	0	0.3188
wp_244464460.1	orange1.1g023541m	0.24	0.34	0.26	0	0.117
wp_244464460.1	orange1.1g026834m	0.24	0.37	0.266	0	0.1203
wp_244464460.1	orange1.1g029724m	0.24	0.36	0.264	0	0.0466
wp_244464460.1	orange1.1g032890m	0.24	0.35	0.262	0	0.0938
wp_244464460_1	orange1_1g010129m	0.24	0.36	0.264	0	0.0948
wp_272543999.1	ciclev10012631m	0.24	0.72	0.336	0.018826	0.1817
wp_272543999.1	ciclev10025271m	0.24	0.79	0.35	0	0.3373
wp_272543999.1	ciclev10032720m	0.24	0.6	0.312	0.020181	0.1042
wp_272543999.1	orange1.1g003458m	0.24	0.62	0.316	0	0.0581
wp_272543999.1	orange1.1g010824m	0.24	0.63	0.318	0.015583	0.0919
wp_272543999.1	orange1.1g013867m	0.24	0.73	0.338	0	0.2181
wp_272543999.1	orange1.1g018919m	0.24	0.78	0.348	0.013746	0.0636
wp_272543999.1	orange1.1g021262m	0.24	0.56	0.304	0.012987	0.1093
wp_272543999.1	orange1.1g028155m	0.24	0.7	0.332	0	0.1651
wp_354688012.1	ciclev10008551m	0.24	0.68	0.328	0	0.2492
wp_354688012.1	ciclev10014287m	0.24	0.47	0.286	0	0.1391
wp_354688012.1	ciclev10019196m	0.24	0.73	0.338	0	0.0744
wp_354688012.1	ciclev10025866m	0.24	0.69	0.33	0	0.2356
wp_354688012.1	ciclev10028894m	0.24	0.72	0.336	0	0.3447
wp_354688012.1	orange1.1g010600m	0.24	0.75	0.342	0	0.205
wp_354688012.1	orange1.1g016175m	0.24	0.6	0.312	0	0.088
wp_354688012.1	orange1.1g018330m	0.24	0.6	0.312	0	0.2736
wp_354688012.1	orange1.1g022777m	0.24	0.63	0.318	0.014383	0.2789
wp_354688012.1	orange1.1g026503m	0.24	0.52	0.296	0	0.4219
wp_354688012.1	orange1.1g026835m	0.24	0.4	0.272	0	0.1356
wp_354688012.1	orange1.1g029548m	0.24	0.51	0.294	0.011833	0.1016
wp_354688012.1	orange1.1g030693m	0.24	0.5	0.292	0	0.1383
wp_354688012.1	orange1.1g032760m	0.24	0.42	0.276	0.012325	0.1789
wp_354688012.1	orange1.1g044737m	0.24	0.41	0.274	0	0.2515
wp_007556586.1	ciclev10000152m	0.23	0.72	0.328	0	0.1147
wp_007556586.1	ciclev10000364m	0.23	0.69	0.322	0	0.3191
wp_007556586.1	ciclev10001122m	0.23	0.61	0.306	0	0.1302
wp_007556586.1	ciclev10014355m	0.23	0.7	0.324	0	0.4307
wp_007556586.1	ciclev10019891m	0.23	0.66	0.316	0	0.1388
wp_007556586.1	ciclev10024957m	0.23	0.7	0.324	0	0.2066
wp_007556586.1	ciclev10029040m	0.23	0.55	0.294	0	0.0792
wp_007556586.1	orange1.1g001415m	0.23	0.37	0.258	0	0.2681
wp_007556586.1	orange1.1g008241m	0.23	0.68	0.32	0	0.0792
wp_007556586.1	orange1.1g013640m	0.23	0.6	0.304	0	0.0694
wp_007556586.1	orange1.1g018020m	0.23	0.59	0.302	0	0.0385
wp_007556586.1	orange1.1g019572m	0.23	0.61	0.306	0	0.0969
wp_007556586.1	orange1.1g020296m	0.23	0.55	0.294	0	0.183
wp_007556586.1	orange1.1g024947m	0.23	0.52	0.288	0	0.175
wp_007556586.1	orange1.1g046091m	0.23	0.66	0.316	0	0.0832
wp_007556684.1	ciclev10002346m	0.23	0.58	0.3	0	0.2635
wp_007556684.1	ciclev10007757m	0.23	0.59	0.302	0	0.1889
wp_007556684.1	ciclev10007964m	0.23	0.59	0.302	0	0.3293
wp_007556684.1	ciclev10010708m	0.23	0.5	0.284	0	0.2846
wp_007556684.1	ciclev10024890m	0.23	0.66	0.316	0	0.2847
wp_007556684.1	ciclev10028242m	0.23	0.48	0.28	0	0.5313
wp_007556684.1	ciclev10028924m	0.23	0.58	0.3	0	0.3318
wp_007556684.1	ciclev10032502m	0.23	0.57	0.298	0	0.1552
wp_007556684.1	orange1.1g007602m	0.23	0.45	0.274	0	0.2448
wp_007556684.1	orange1.1g033764m	0.23	0.71	0.326	0	0.1946
wp_007556684.1	orange1.1g048274m	0.23	0.56	0.296	0	0.2865
wp_007556698.1	ciclev10005491m	0.23	0.78	0.34	0	0.1152
wp_007556698.1	ciclev10012631m	0.23	0.8	0.344	0.011888	0.0751
wp_007556698.1	ciclev10025467m	0.23	0.83	0.35	0	0.2253
wp_007556698.1	ciclev10028831m	0.23	0.8	0.344	0.011818	0.2149
wp_007556698.1	ciclev10029208m	0.23	0.76	0.336	0.015306	0.1071
wp_007556698.1	orange1.1g002047m	0.23	0.43	0.27	0	0.1372
wp_007556698.1	orange1.1g002367m	0.23	0.72	0.328	0	0.0442
wp_007556698.1	orange1.1g002876m	0.23	0.84	0.352	0	0.3363
wp_007556698.1	orange1.1g002881m	0.23	0.58	0.3	0	0.1131
wp_007556698.1	orange1.1g008241m	0.23	0.83	0.35	0	0.088
wp_007556698.1	orange1.1g010449m	0.23	0.82	0.348	0	0.1055
wp_007556698.1	orange1.1g015320m	0.23	0.81	0.346	0	0.1372
wp_007556698.1	orange1.1g020174m	0.23	0.83	0.35	0	0.0481
wp_007556698.1	orange1.1g025161m	0.23	0.69	0.322	0	0.0697
wp_007556698.1	orange1.1g026011m	0.23	0.6	0.304	0.011113	0.0966
wp_007556698.1	orange1.1g033818m	0.23	0.45	0.274	0.01557	0.0682
wp_007556699.1	ciclev10000160m	0.23	0.81	0.346	0	0.2537
wp_007556699.1	ciclev10016641m	0.23	0.44	0.272	0	0.083
wp_007556699.1	ciclev10018539m	0.23	0.33	0.25	0	0.1072
wp_007556699.1	ciclev10025149m	0.23	0.69	0.322	0	0.0872
wp_007556699.1	ciclev10028349m	0.23	0.67	0.318	0	0.2546
wp_007556699.1	orange1.1g010909m	0.23	0.67	0.318	0	0.0723
wp_007556699.1	orange1.1g013029m	0.23	0.47	0.278	0	0.1669
wp_007556699.1	orange1.1g014332m	0.23	0.41	0.266	0	0.1285
wp_007556699.1	orange1.1g035256m	0.23	0.41	0.266	0	0.1643
wp_007556727.1	ciclev10000260m	0.23	0.81	0.346	0	0.1814
wp_007556727.1	ciclev10001298m	0.23	0.56	0.296	0	0.174
wp_007556727.1	ciclev10002651m	0.23	0.51	0.286	0	0.1237
wp_007556727.1	ciclev10008551m	0.23	0.69	0.322	0	0.1485
wp_007556727.1	ciclev10022624m	0.23	0.53	0.29	0.011576	0.1636
wp_007556727.1	ciclev10025375m	0.23	0.72	0.328	0	0.2083
wp_007556727.1	ciclev10026339m	0.23	0.56	0.296	0	0.2964
wp_007556727.1	ciclev10033850m	0.23	0.36	0.256	0	0.0898
wp_007556727.1	orange1.1g001863m	0.23	0.66	0.316	0	0.552
wp_007556727.1	orange1.1g006673m	0.23	0.79	0.342	0	0.0652
wp_007556727.1	orange1.1g007074m	0.23	0.71	0.326	0	0.1963
wp_007556727.1	orange1.1g007850m	0.23	0.48	0.28	0	0.1184
wp_007556727.1	orange1.1g024818m	0.23	0.5	0.284	0	0.2055
wp_007556727.1	orange1.1g025016m	0.23	0.36	0.256	0	0.0314
wp_007556727.1	orange1.1g029933m	0.23	0.58	0.3	0	0.3181
wp_007556727.1	orange1.1g030174m	0.23	0.51	0.286	0	0.2345
wp_007556727.1	orange1.1g030738m	0.23	0.5	0.284	0	0.184
wp_007556727.1	orange1.1g031797m	0.23	0.48	0.28	0.012866	0.0959
wp_007556727.1	orange1.1g033267m	0.23	0.52	0.288	0	0.1371
wp_007556727.1	orange1.1g033866m	0.23	0.54	0.292	0	0.1333
wp_007556727.1	orange1.1g036760m	0.23	0.68	0.32	0	0.1111
wp_007556727.1	orange1.1g047135m	0.23	0.55	0.294	0	0.2167
wp_007556730.1	ciclev10000260m	0.23	0.58	0.3	0	0.4042
wp_007556730.1	ciclev10001054m	0.23	0.49	0.282	0	0.5105
wp_007556730.1	ciclev10001807m	0.23	0.5	0.284	0	0.1442
wp_007556730.1	ciclev10002651m	0.23	0.58	0.3	0	0.2018
wp_007556730.1	ciclev10004218m	0.23	0.38	0.26	0	0.1083
wp_007556730.1	ciclev10007536m	0.23	0.55	0.294	0	0.4698
wp_007556730.1	ciclev10017055m	0.23	0.58	0.3	0	0.1468
wp_007556730.1	ciclev10018539m	0.23	0.38	0.26	0	0.167
wp_007556730.1	ciclev10020364m	0.23	0.5	0.284	0	0.2059
wp_007556730.1	ciclev10028203m	0.23	0.49	0.282	0	0.3432
wp_007556730.1	ciclev10029177m	0.23	0.57	0.298	0	0.2695
wp_007556730.1	orange1.1g002367m	0.23	0.49	0.282	0	0.1881
wp_007556730.1	orange1.1g003056m	0.23	0.5	0.284	0	0.3014
wp_007556730.1	orange1.1g008845m	0.23	0.45	0.274	0	0.3039
wp_007556730.1	orange1.1g010824m	0.23	0.5	0.284	0	0.2018
wp_007556730.1	orange1.1g011256m	0.23	0.48	0.28	0	0.5088
wp_007556730.1	orange1.1g027333m	0.23	0.54	0.292	0	0.2017
wp_007556730.1	orange1.1g033818m	0.23	0.63	0.31	0	0.2496
wp_007556730_1	ciclev10003913m	0.23	0.41	0.266	0	0.229
wp_007556762.1	ciclev10001384m	0.23	0.45	0.274	0	0.145
wp_007556762.1	ciclev10010950m	0.23	0.62	0.308	0	0.3072
wp_007556762.1	ciclev10019750m	0.23	0.66	0.316	0	0.2287
wp_007556762.1	ciclev10021105m	0.23	0.6	0.304	0	0.1583
wp_007556762.1	ciclev10029545m	0.23	0.6	0.304	0.022914	0.1503
wp_007556762.1	orange1.1g005099m	0.23	0.53	0.29	0	0.2621
wp_007556762.1	orange1.1g009568m	0.23	0.66	0.316	0	0.1552
wp_007556762.1	orange1.1g010449m	0.23	0.69	0.322	0	0.1452
wp_007556762.1	orange1.1g011581m	0.23	0.52	0.288	0	0.1389
wp_007556762.1	orange1.1g013241m	0.23	0.48	0.28	0	0.1306
wp_007556762.1	orange1.1g016584m	0.23	0.5	0.284	0	0.1074
wp_007556762.1	orange1.1g017726m	0.23	0.6	0.304	0	0.1907
wp_007556762.1	orange1.1g020119m	0.23	0.41	0.266	0.014383	0.0745
wp_007556762.1	orange1.1g023687m	0.23	0.56	0.296	0	0.1579
wp_007556762.1	orange1.1g024133m	0.23	0.45	0.274	0	0.1179
wp_007556762.1	orange1.1g032739m	0.23	0.59	0.302	0.012591	0.0883
wp_007556762.1	orange1.1g040409m	0.23	0.63	0.31	0	0.2015
wp_007556762.1	orange1.1g046801m	0.23	0.41	0.266	0	0.2132
wp_007556858.1	ciclev10003566m	0.23	0.45	0.274	0	0.4331
wp_007556858.1	ciclev10007536m	0.23	0.7	0.324	0	0.3467
wp_007556858.1	ciclev10012033m	0.23	0.49	0.282	0	0.2719
wp_007556858.1	ciclev10022193m	0.23	0.6	0.304	0	0.1285
wp_007556858.1	ciclev10024917m	0.23	0.74	0.332	0	0.3149
wp_007556858.1	ciclev10024934m	0.23	0.7	0.324	0	0.3515
wp_007556858.1	orange1.1g008464m	0.23	0.63	0.31	0	0.2118
wp_007556858.1	orange1.1g012172m	0.23	0.66	0.316	0	0.1157
wp_007556858.1	orange1.1g018747m	0.23	0.55	0.294	0	0.2985
wp_007556858.1	orange1.1g022777m	0.23	0.56	0.296	0	0.1898
wp_007556858.1	orange1.1g029841m	0.23	0.61	0.306	0	0.066
wp_007556858.1	orange1.1g031651m	0.23	0.65	0.314	0	0.2386
wp_007556858.1	orange1.1g032281m	0.23	0.59	0.302	0	0.1457
wp_007556858.1	orange1.1g038105m	0.23	0.65	0.314	0	0.2366
wp_007556876.1	ciclev10004141m	0.23	0.74	0.332	0	0.1613
wp_007556876.1	ciclev10004429m	0.23	0.63	0.31	0	0.4359
wp_007556876.1	ciclev10029545m	0.23	0.55	0.294	0.012866	0.1434
wp_007556876.1	orange1.1g001415m	0.23	0.36	0.256	0	0.1942
wp_007556876.1	orange1.1g009767m	0.23	0.36	0.256	0	0.3248
wp_007556876.1	orange1.1g011649m	0.23	0.5	0.284	0	0.1192
wp_007556876.1	orange1.1g012861m	0.23	0.54	0.292	0	0.3768
wp_007556876.1	orange1.1g014212m	0.23	0.43	0.27	0	0.3001
wp_007556876.1	orange1.1g021568m	0.23	0.46	0.276	0	0.1196
wp_007556876.1	orange1.1g025673m	0.23	0.52	0.288	0	0.1398
wp_007556876.1	orange1.1g029373m	0.23	0.53	0.29	0	0.0698
wp_007556876.1	orange1.1g032970m	0.23	0.59	0.302	0	0.1335
wp_007556926.1	ciclev10000152m	0.23	0.69	0.322	0	0.2098
wp_007556926.1	ciclev10010950m	0.23	0.59	0.302	0	0.3057
wp_007556926.1	ciclev10020487m	0.23	0.54	0.292	0	0.3356
wp_007556926.1	orange1.1g001303m	0.23	0.62	0.308	0	0.246
wp_007556926.1	orange1.1g002623m	0.23	0.49	0.282	0	0.1734
wp_007556926.1	orange1.1g003980m	0.23	0.74	0.332	0	0.2522
wp_007556926.1	orange1.1g010508m	0.23	0.57	0.298	0	0.1062
wp_007556926.1	orange1.1g012172m	0.23	0.63	0.31	0	0.3324
wp_007556926.1	orange1.1g015335m	0.23	0.35	0.254	0	0.2685
wp_007556926.1	orange1.1g015870m	0.23	0.34	0.252	0	0.2683
wp_007556926.1	orange1.1g016038m	0.23	0.5	0.284	0	0.2436
wp_007556926.1	orange1.1g016716m	0.23	0.52	0.288	0	0.2973
wp_007556926.1	orange1.1g019042m	0.23	0.57	0.298	0	0.2431
wp_007556926.1	orange1.1g032938m	0.23	0.46	0.276	0	0.1697
wp_007556926.1	orange1.1g037583m	0.23	0.48	0.28	0	0.4576
wp_007556926.1	orange1.1g048654m	0.23	0.54	0.292	0	0.1643
wp_007556956.1	ciclev10005058m	0.23	0.54	0.292	0	0.4589
wp_007556956.1	ciclev10019489m	0.23	0.42	0.268	0	0.5288
wp_007556956.1	ciclev10022129m	0.23	0.57	0.298	0	0.1543
wp_007556956.1	ciclev10022193m	0.23	0.58	0.3	0	0.2355
wp_007556956.1	ciclev10022481m	0.23	0.61	0.306	0.013443	0.3355
wp_007556956.1	ciclev10024917m	0.23	0.68	0.32	0	0.3676
wp_007556956.1	orange1.1g000254m	0.23	0.52	0.288	0	0.3097
wp_007556956.1	orange1.1g002263m	0.23	0.73	0.33	0	0.1661
wp_007556956.1	orange1.1g006576m	0.23	0.42	0.268	0	0.3713
wp_007556956.1	orange1.1g014588m	0.23	0.48	0.28	0	0.3454
wp_007556956.1	orange1.1g015870m	0.23	0.49	0.282	0	0.4392
wp_007556956.1	orange1.1g016175m	0.23	0.54	0.292	0	0.1764
wp_007556956.1	orange1.1g016584m	0.23	0.49	0.282	0	0.3002
wp_007556956.1	orange1.1g017189m	0.23	0.53	0.29	0	0.1973
wp_007556956.1	orange1.1g024879m	0.23	0.55	0.294	0	0.0992
wp_007556956.1	orange1.1g034318m	0.23	0.7	0.324	0	0.0498
wp_007556998.1	ciclev10022193m	0.23	0.55	0.294	0	0.0989
wp_007556998.1	ciclev10029149m	0.23	0.55	0.294	0	0.2996
wp_007556998.1	orange1.1g029666m	0.23	0.56	0.296	0	0.1346
wp_007556998.1	orange1.1g030693m	0.23	0.6	0.304	0	0.1201
wp_007556998.1	orange1.1g031077m	0.23	0.57	0.298	0	0.1621
wp_007557077.1	ciclev10004218m	0.23	0.43	0.27	0	0.244
wp_007557077.1	ciclev10011228m	0.23	0.7	0.324	0	0.2566
wp_007557077.1	orange1.1g000254m	0.23	0.55	0.294	0	0.25
wp_007557077.1	orange1.1g002696m	0.23	0.67	0.318	0	0.1656
wp_007557077.1	orange1.1g004971m	0.23	0.69	0.322	0	0.1565
wp_007557077.1	orange1.1g015122m	0.23	0.44	0.272	0	0.3829
wp_007557077.1	orange1.1g025316m	0.23	0.57	0.298	0	0.2414
wp_007557077.1	orange1.1g026780m	0.23	0.57	0.298	0	0.217
wp_007557077.1	orange1.1g038105m	0.23	0.65	0.314	0	0.2418
wp_007557117.1	ciclev10008909m	0.23	0.79	0.342	0	0.0773
wp_007557117.1	ciclev10010708m	0.23	0.5	0.284	0	0.1174
wp_007557117.1	ciclev10019686m	0.23	0.71	0.326	0	0.0976
wp_007557117.1	ciclev10026727m	0.23	0.56	0.296	0.011113	0.0926
wp_007557117.1	ciclev10028382m	0.23	0.74	0.332	0	0.0678
wp_007557117.1	ciclev10030933m	0.23	0.82	0.348	0	0.0645
wp_007557117.1	orange1.1g002568m	0.23	0.87	0.358	0	0.1708
wp_007557117.1	orange1.1g016716m	0.23	0.67	0.318	0	0.0467
wp_007557117.1	orange1.1g024338m	0.23	0.75	0.334	0	0.2437
wp_007557117.1	orange1.1g026780m	0.23	0.42	0.268	0	0.1895
wp_007557117.1	orange1.1g030738m	0.23	0.42	0.268	0	0.0633
wp_007557117.1	orange1.1g031498m	0.23	0.6	0.304	0.014551	0.1214
wp_007557117.1	orange1.1g032641m	0.23	0.49	0.282	0	0.1303
wp_007557117.1	orange1.1g044880m	0.23	0.34	0.252	0	0.1093
wp_007557134.1	ciclev10002644m	0.23	0.58	0.3	0.016346	0.2272
wp_007557134.1	ciclev10011450m	0.23	0.6	0.304	0	0.2128
wp_007557134.1	ciclev10013845m	0.23	0.65	0.314	0	0.2762
wp_007557134.1	ciclev10016098m	0.23	0.47	0.278	0	0.3776
wp_007557134.1	ciclev10019175m	0.23	0.65	0.314	0	0.3746
wp_007557134.1	ciclev10022624m	0.23	0.61	0.306	0	0.3254
wp_007557134.1	ciclev10028196m	0.23	0.51	0.286	0	0.2036
wp_007557134.1	ciclev10029177m	0.23	0.52	0.288	0	0.1777
wp_007557134.1	orange1.1g003980m	0.23	0.74	0.332	0	0.353
wp_007557134.1	orange1.1g006678m	0.23	0.62	0.308	0	0.2956
wp_007557134.1	orange1.1g011581m	0.23	0.47	0.278	0	0.4359
wp_007557134.1	orange1.1g016112m	0.23	0.43	0.27	0	0.3613
wp_007557134.1	orange1.1g016311m	0.23	0.58	0.3	0	0.1366
wp_007557134.1	orange1.1g017426m	0.23	0.57	0.298	0.015969	0.1867
wp_007557134.1	orange1.1g026183m	0.23	0.56	0.296	0	0.1066
wp_007557134.1	orange1.1g031077m	0.23	0.62	0.308	0	0.1997
wp_007557134.1	orange1.1g032890m	0.23	0.62	0.308	0	0.238
wp_007557134.1	orange1.1g043946m	0.23	0.54	0.292	0	0.2143
wp_007557134.1	orange1.1g044104m	0.23	0.65	0.314	0	0.2196
wp_007557134.1	orange1.1g048464m	0.23	0.6	0.304	0	0.0927
wp_007557147.1	ciclev10002651m	0.23	0.6	0.304	0	0.1283
wp_007557147.1	ciclev10004848m	0.23	0.58	0.3	0	0.1351
wp_007557147.1	ciclev10005504m	0.23	0.52	0.288	0	0.403
wp_007557147.1	ciclev10005822m	0.23	0.58	0.3	0	0.127
wp_007557147.1	ciclev10007964m	0.23	0.58	0.3	0	0.1545
wp_007557147.1	ciclev10012893m	0.23	0.61	0.306	0.018343	0.1827
wp_007557147.1	ciclev10015118m	0.23	0.5	0.284	0	0.1661
wp_007557147.1	ciclev10019175m	0.23	0.57	0.298	0	0.2988
wp_007557147.1	ciclev10020250m	0.23	0.54	0.292	0	0.1432
wp_007557147.1	ciclev10020612m	0.23	0.51	0.286	0	0.2809
wp_007557147.1	ciclev10022211m	0.23	0.59	0.302	0	0.1759
wp_007557147.1	ciclev10024088m	0.23	0.49	0.282	0	0.1734
wp_007557147.1	ciclev10025271m	0.23	0.59	0.302	0	0.1831
wp_007557147.1	ciclev10025642m	0.23	0.52	0.288	0	0.1259
wp_007557147.1	ciclev10025866m	0.23	0.53	0.29	0.015612	0.2522
wp_007557147.1	ciclev10027750m	0.23	0.61	0.306	0	0.1924
wp_007557147.1	ciclev10030974m	0.23	0.5	0.284	0	0.2055
wp_007557147.1	orange1.1g000254m	0.23	0.51	0.286	0	0.1215
wp_007557147.1	orange1.1g001415m	0.23	0.34	0.252	0	0.4103
wp_007557147.1	orange1.1g008638m	0.23	0.56	0.296	0	0.1254
wp_007557147.1	orange1.1g010070m	0.23	0.49	0.282	0	0.1488
wp_007557147.1	orange1.1g015435m	0.23	0.57	0.298	0	0.2862
wp_007557147.1	orange1.1g016102m	0.23	0.51	0.286	0.018343	0.1726
wp_007557147.1	orange1.1g016183m	0.23	0.52	0.288	0	0.1936
wp_007557147.1	orange1.1g024133m	0.23	0.54	0.292	0	0.1453
wp_007557147.1	orange1.1g024163m	0.23	0.54	0.292	0	0.2061
wp_007557147.1	orange1.1g024201m	0.23	0.55	0.294	0.034995	0.2565
wp_007557147.1	orange1.1g026175m	0.23	0.58	0.3	0	0.1034
wp_007557147.1	orange1.1g030738m	0.23	0.61	0.306	0	0.168
wp_007557147.1	orange1.1g031066m	0.23	0.61	0.306	0	0.1867
wp_007557147.1	orange1.1g031226m	0.23	0.61	0.306	0	0.1463
wp_007557147.1	orange1.1g031355m	0.23	0.61	0.306	0.018286	0.2253
wp_007557147.1	orange1.1g032049m	0.23	0.62	0.308	0	0.1098
wp_007557147.1	orange1.1g039412m	0.23	0.54	0.292	0	0.1948
wp_007557147.1	orange1.1g040300m	0.23	0.51	0.286	0	0.2148
wp_007557147.1	orange1.1g046920m	0.23	0.57	0.298	0	0.0954
wp_007557175.1	ciclev10000674m	0.23	0.83	0.35	0	0.1499
wp_007557175.1	ciclev10019175m	0.23	0.76	0.336	0	0.1224
wp_007557175.1	ciclev10020828m	0.23	0.71	0.326	0	0
wp_007557175.1	ciclev10028203m	0.23	0.79	0.342	0	0.278
wp_007557175.1	ciclev10030933m	0.23	0.8	0.344	0	0.0353
wp_007557175.1	orange1.1g004971m	0.23	0.8	0.344	0.014718	0.1428
wp_007557175.1	orange1.1g007917m	0.23	0.73	0.33	0	0.0949
wp_007557175.1	orange1.1g012276m	0.23	0.78	0.34	0	0.1225
wp_007557175.1	orange1.1g012861m	0.23	0.8	0.344	0.012866	0.2125
wp_007557175.1	orange1.1g014447m	0.23	0.8	0.344	0	0.1202
wp_007557175.1	orange1.1g019402m	0.23	0.76	0.336	0	0.1435
wp_007557175.1	orange1.1g023687m	0.23	0.7	0.324	0.012325	0.1753
wp_007557175.1	orange1.1g025937m	0.23	0.65	0.314	0	0.1378
wp_007557175.1	orange1.1g036834m	0.23	0.71	0.326	0	0.1391
wp_007557175.1	orange1.1g046920m	0.23	0.71	0.326	0.017364	0.1389
wp_007557278.1	ciclev10000160m	0.23	0.89	0.362	0	0.0801
wp_007557278.1	ciclev10005491m	0.23	0.77	0.338	0.013149	0.1919
wp_007557278.1	ciclev10014786m	0.23	0.7	0.324	0	0.3166
wp_007557278.1	ciclev10016098m	0.23	0.53	0.29	0	0.1495
wp_007557278.1	ciclev10016641m	0.23	0.6	0.304	0	0.0577
wp_007557278.1	ciclev10017055m	0.23	0.69	0.322	0.016835	0.1216
wp_007557278.1	ciclev10028196m	0.23	0.62	0.308	0	0.0813
wp_007557278.1	ciclev10029149m	0.23	0.75	0.334	0	0.1558
wp_007557278.1	ciclev10030777m	0.23	0.81	0.346	0	0.1016
wp_007557278.1	ciclev10031569m	0.23	0.81	0.346	0	0.1591
wp_007557278.1	ciclev10032471m	0.23	0.62	0.308	0.012866	0.0708
wp_007557278.1	orange1.1g001539m	0.23	0.76	0.336	0	0.3617
wp_007557278.1	orange1.1g001963m	0.23	0.9	0.364	0	0.0673
wp_007557278.1	orange1.1g003094m	0.23	0.48	0.28	0	0.0569
wp_007557278.1	orange1.1g012892m	0.23	0.71	0.326	0	0.3013
wp_007557278.1	orange1.1g016109m	0.23	0.77	0.338	0	0.147
wp_007557278.1	orange1.1g019519m	0.23	0.8	0.344	0	0.2232
wp_007557278.1	orange1.1g020143m	0.23	0.72	0.328	0.012067	0.1492
wp_007557278.1	orange1.1g031204m	0.23	0.7	0.324	0.013268	0.1426
wp_007557278.1	orange1.1g031797m	0.23	0.49	0.282	0	0.065
wp_007557278.1	orange1.1g036921m	0.23	0.79	0.342	0	0.0846
wp_007557366.1	ciclev10003566m	0.23	0.41	0.266	0	0.1369
wp_007557366.1	ciclev10020612m	0.23	0.56	0.296	0	0.2527
wp_007557366.1	ciclev10022001m	0.23	0.45	0.274	0	0.1817
wp_007557366.1	ciclev10022481m	0.23	0.47	0.278	0	0.0874
wp_007557366.1	ciclev10030933m	0.23	0.69	0.322	0	0.2755
wp_007557366.1	orange1.1g007074m	0.23	0.66	0.316	0	0.2176
wp_007557366.1	orange1.1g015694m	0.23	0.34	0.252	0	0.1378
wp_007557366.1	orange1.1g017548m	0.23	0.58	0.3	0	0.0696
wp_007557366.1	orange1.1g022816m	0.23	0.37	0.258	0.011113	0.0519
wp_007557366.1	orange1.1g038105m	0.23	0.63	0.31	0	0.1332
wp_007557400.1	ciclev10000364m	0.23	0.71	0.326	0	0.2662
wp_007557400.1	ciclev10004141m	0.23	0.79	0.342	0	0.2052
wp_007557400.1	ciclev10004848m	0.23	0.72	0.328	0	0.1574
wp_007557400.1	ciclev10022129m	0.23	0.56	0.296	0	0.2368
wp_007557400.1	ciclev10028217m	0.23	0.64	0.312	0	0.0991
wp_007557400.1	orange1.1g001542m	0.23	0.62	0.308	0	0.0407
wp_007557400.1	orange1.1g002696m	0.23	0.75	0.334	0	0.2437
wp_007557400.1	orange1.1g003056m	0.23	0.68	0.32	0	0.2809
wp_007557400.1	orange1.1g012900m	0.23	0.67	0.318	0	0.0975
wp_007557400.1	orange1.1g014447m	0.23	0.66	0.316	0	0.1294
wp_007557400.1	orange1.1g016175m	0.23	0.53	0.29	0	0.0586
wp_007557400.1	orange1.1g025897m	0.23	0.53	0.29	0.012067	0.0968
wp_007557400.1	orange1.1g027801m	0.23	0.44	0.272	0.011341	0.1226
wp_007557400.1	orange1.1g031077m	0.23	0.58	0.3	0	0.2196
wp_007557400.1	orange1.1g032468m	0.23	0.52	0.288	0	0.0953
wp_007557400.1	orange1.1g036665m	0.23	0.66	0.316	0	0.2198
wp_007557400.1	orange1.1g038498m	0.23	0.57	0.298	0	0.3185
wp_007557438.1	ciclev10003566m	0.23	0.38	0.26	0.010892	0.214
wp_007557438.1	ciclev10020189m	0.23	0.66	0.316	0	0.2675
wp_007557438.1	ciclev10025375m	0.23	0.68	0.32	0	0.1387
wp_007557438.1	ciclev10025582m	0.23	0.62	0.308	0	0.094
wp_007557438.1	ciclev10025807m	0.23	0.7	0.324	0	0.0904
wp_007557438.1	ciclev10028831m	0.23	0.61	0.306	0	0.175
wp_007557438.1	orange1.1g001303m	0.23	0.67	0.318	0	0.05
wp_007557438.1	orange1.1g002568m	0.23	0.79	0.342	0	0.1478
wp_007557438.1	orange1.1g012308m	0.23	0.68	0.32	0	0.097
wp_007557438.1	orange1.1g013640m	0.23	0.61	0.306	0	0.1626
wp_007557438.1	orange1.1g016038m	0.23	0.54	0.292	0	0.0721
wp_007557438.1	orange1.1g018020m	0.23	0.65	0.314	0	0.1375
wp_007557438.1	orange1.1g019519m	0.23	0.64	0.312	0	0.095
wp_007557438.1	orange1.1g026011m	0.23	0.45	0.274	0	0.0991
wp_007557438.1	orange1.1g032476m	0.23	0.49	0.282	0	0.0884
wp_007557453.1	ciclev10000260m	0.23	0.8	0.344	0	0.4728
wp_007557453.1	ciclev10001298m	0.23	0.57	0.298	0	0.3359
wp_007557453.1	ciclev10014355m	0.23	0.72	0.328	0.014718	0.2793
wp_007557453.1	ciclev10019175m	0.23	0.7	0.324	0	0.1473
wp_007557453.1	ciclev10028372m	0.23	0.58	0.3	0	0.3363
wp_007557453.1	ciclev10031681m	0.23	0.71	0.326	0	0.583
wp_007557453.1	orange1.1g004971m	0.23	0.75	0.334	0.017878	0.2728
wp_007557453.1	orange1.1g009035m	0.23	0.72	0.328	0	0.5159
wp_007557453.1	orange1.1g021568m	0.23	0.65	0.314	0	0.1632
wp_007557453.1	orange1.1g027919m	0.23	0.58	0.3	0	0.0836
wp_007557454.1	ciclev10000393m	0.23	0.84	0.352	0	0.2504
wp_007557454.1	ciclev10011228m	0.23	0.81	0.346	0	0.2654
wp_007557454.1	ciclev10020487m	0.23	0.7	0.324	0	0.2553
wp_007557454.1	ciclev10030777m	0.23	0.78	0.34	0	0.1227
wp_007557454.1	orange1.1g003209m	0.23	0.86	0.356	0	0.308
wp_007557454.1	orange1.1g008464m	0.23	0.58	0.3	0	0.1863
wp_007557454.1	orange1.1g011649m	0.23	0.72	0.328	0	0.0582
wp_007557454.1	orange1.1g014447m	0.23	0.76	0.336	0	0.1288
wp_007557454.1	orange1.1g025937m	0.23	0.61	0.306	0	0.2254
wp_007557454.1	orange1.1g026011m	0.23	0.51	0.286	0	0.0727
wp_007557454.1	orange1.1g026037m	0.23	0.69	0.322	0	0.2168
wp_007557454.1	orange1.1g030636m	0.23	0.67	0.318	0	0.1361
wp_007557454.1	orange1.1g032045m	0.23	0.47	0.278	0	0.0943
wp_007557454.1	orange1.1g045485m	0.23	0.67	0.318	0.010892	0.0717
wp_007557454.1	orange1.1g045536m	0.23	0.76	0.336	0	0.0708
wp_007557454.1	orange1.1g046592m	0.23	0.8	0.344	0	0.1484
wp_007557489.1	ciclev10002632m	0.23	0.39	0.262	0	0.1749
wp_007557489.1	ciclev10004218m	0.23	0.52	0.288	0.014383	0.0662
wp_007557489.1	ciclev10005504m	0.23	0.38	0.26	0.022172	0.3066
wp_007557489.1	ciclev10008981m	0.23	0.69	0.322	0.011341	0.1969
wp_007557489.1	ciclev10024601m	0.23	0.71	0.326	0.01287	0.1404
wp_007557489.1	ciclev10024919m	0.23	0.75	0.334	0	0.5546
wp_007557489.1	ciclev10032800m	0.23	0.52	0.288	0.011113	0.1621
wp_007557489.1	orange1.1g012024m	0.23	0.68	0.32	0	0.178
wp_007557489.1	orange1.1g014212m	0.23	0.72	0.328	0	0.1798
wp_007557489.1	orange1.1g016178m	0.23	0.66	0.316	0	0.3312
wp_007557489.1	orange1.1g022875m	0.23	0.6	0.304	0	0.2879
wp_007557489.1	orange1.1g024432m	0.23	0.52	0.288	0.021614	0.1273
wp_007557489.1	orange1.1g029548m	0.23	0.51	0.286	0.015425	0.1114
wp_007557489.1	orange1.1g048388m	0.23	0.68	0.32	0	0.1208
wp_007557563.1	ciclev10008909m	0.23	0.68	0.32	0	0.0229
wp_007557563.1	ciclev10014355m	0.23	0.72	0.328	0	0.3139
wp_007557563.1	ciclev10020612m	0.23	0.62	0.308	0	0.0656
wp_007557563.1	ciclev10024919m	0.23	0.73	0.33	0	0.3913
wp_007557563.1	orange1.1g001249m	0.23	0.73	0.33	0	0.188
wp_007557563.1	orange1.1g001415m	0.23	0.38	0.26	0	0.1596
wp_007557563.1	orange1.1g002009m	0.23	0.64	0.312	0	0.0213
wp_007557563.1	orange1.1g014862m	0.23	0.67	0.318	0	0.0696
wp_007557563.1	orange1.1g018764m	0.23	0.61	0.306	0	0.098
wp_007557563.1	orange1.1g020081m	0.23	0.44	0.272	0	0.0715
wp_007557563.1	orange1.1g039882m	0.23	0.7	0.324	0	0.0353
wp_012778390.1	ciclev10008909m	0.23	0.57	0.298	0	0.0431
wp_012778390.1	ciclev10023445m	0.23	0.61	0.306	0	0.227
wp_012778390.1	orange1.1g003980m	0.23	0.72	0.328	0	0.5255
wp_012778390.1	orange1.1g009568m	0.23	0.58	0.3	0	0.267
wp_012778390.1	orange1.1g011256m	0.23	0.52	0.288	0	0.1099
wp_012778390.1	orange1.1g016941m	0.23	0.48	0.28	0	0.195
wp_012778390.1	orange1.1g033818m	0.23	0.72	0.328	0	0.1075
wp_012778390.1	orange1.1g037000m	0.23	0.57	0.298	0	0.1816
wp_012778390_1	ciclev10018656m	0.23	0.66	0.316	0	0.3184
wp_012778427.1	ciclev10000810m	0.23	0.78	0.34	0	0.1643
wp_012778427.1	ciclev10018656m	0.23	0.79	0.342	0	0.1571
wp_012778427.1	ciclev10019099m	0.23	0.8	0.344	0	0.2035
wp_012778427.1	ciclev10019462m	0.23	0.36	0.256	0.015066	0.1296
wp_012778427.1	ciclev10026727m	0.23	0.54	0.292	0	0.0872
wp_012778427.1	ciclev10028203m	0.23	0.81	0.346	0	0.096
wp_012778427.1	ciclev10028372m	0.23	0.63	0.31	0	0.161
wp_012778427.1	ciclev10028831m	0.23	0.74	0.332	0	0.1453
wp_012778427.1	ciclev10030825m	0.23	0.65	0.314	0	0.2331
wp_012778427.1	ciclev10032737m	0.23	0.7	0.324	0	0.0563
wp_012778427.1	orange1.1g011487m	0.23	0.64	0.312	0	0.2142
wp_012778427.1	orange1.1g014514m	0.23	0.49	0.282	0	0.0963
wp_012778427.1	orange1.1g016941m	0.23	0.32	0.248	0	0.1279
wp_012778533.1	ciclev10008175m	0.23	0.6	0.304	0	0.2099
wp_012778533.1	ciclev10017055m	0.23	0.58	0.3	0	0.1284
wp_012778533.1	ciclev10029040m	0.23	0.52	0.288	0	0.1805
wp_012778533.1	orange1.1g008845m	0.23	0.41	0.266	0	0.0738
wp_012778533.1	orange1.1g012864m	0.23	0.44	0.272	0	0.2482
wp_012778533.1	orange1.1g016175m	0.23	0.51	0.286	0	0.0503
wp_012778533.1	orange1.1g016556m	0.23	0.53	0.29	0	0.076
wp_012778533.1	orange1.1g017726m	0.23	0.58	0.3	0	0.1
wp_012778533.1	orange1.1g020692m	0.23	0.5	0.284	0	0.0772
wp_012778533.1	orange1.1g026183m	0.23	0.56	0.296	0	0.0651
wp_012778533.1	orange1.1g026987m	0.23	0.56	0.296	0	0.1167
wp_012778533.1	orange1.1g030693m	0.23	0.59	0.302	0	0.0932
wp_012778533.1	orange1.1g031066m	0.23	0.58	0.3	0	0.1811
wp_012778533.1	orange1.1g032707m	0.23	0.61	0.306	0	0.0951
wp_012778533.1	orange1.1g032739m	0.23	0.61	0.306	0	0.0927
wp_012778533.1	orange1.1g033764m	0.23	0.65	0.314	0	0.1168
wp_012778533.1	orange1.1g033866m	0.23	0.63	0.31	0	0.0974
wp_012778533.1	orange1.1g036490m	0.23	0.52	0.288	0	0.1501
wp_012778561.1	ciclev10001500m	0.23	0.62	0.308	0	0.4032
wp_012778561.1	ciclev10004429m	0.23	0.72	0.328	0	0.1946
wp_012778561.1	ciclev10018539m	0.23	0.34	0.252	0	0.3737
wp_012778561.1	orange1.1g002568m	0.23	0.75	0.334	0	0.5043
wp_012778561.1	orange1.1g016102m	0.23	0.55	0.294	0	0.2184
wp_012778561.1	orange1.1g016469m	0.23	0.59	0.302	0	0.3681
wp_012778561.1	orange1.1g018330m	0.23	0.46	0.276	0	0.1449
wp_012778561.1	orange1.1g024338m	0.23	0.54	0.292	0	0.2718
wp_012778561.1	orange1.1g028238m	0.23	0.56	0.296	0	0.1905
wp_012778561.1	orange1.1g028320m	0.23	0.54	0.292	0	0.1021
wp_012778561.1	orange1.1g029548m	0.23	0.59	0.302	0	0.2494
wp_012778561.1	orange1.1g040409m	0.23	0.54	0.292	0.011341	0.306
wp_012778591.1	ciclev10001273m	0.23	0.57	0.298	0	0.0586
wp_012778591.1	ciclev10001685m	0.23	0.52	0.288	0	0.1173
wp_012778591.1	ciclev10019175m	0.23	0.64	0.312	0	0.121
wp_012778591.1	orange1.1g001303m	0.23	0.66	0.316	0	0.0372
wp_012778591.1	orange1.1g002623m	0.23	0.58	0.3	0	0.0191
wp_012778591.1	orange1.1g020296m	0.23	0.46	0.276	0	0.2071
wp_012778591.1	orange1.1g024818m	0.23	0.51	0.286	0.011818	0.0967
wp_012778591.1	orange1.1g029666m	0.23	0.51	0.286	0	0.0359
wp_012778591.1	orange1.1g038105m	0.23	0.65	0.314	0	0.0556
wp_012778591.1	orange1.1g048388m	0.23	0.56	0.296	0	0.1027
wp_012778594.1	ciclev10001014m	0.23	0.48	0.28	0	0.1132
wp_012778594.1	ciclev10006645m	0.23	0.67	0.318	0	0.2036
wp_012778594.1	ciclev10018656m	0.23	0.77	0.338	0	0.1797
wp_012778594.1	orange1.1g008611m	0.23	0.42	0.268	0	0.2003
wp_012778594.1	orange1.1g019402m	0.23	0.68	0.32	0	0.2639
wp_012778594.1	orange1.1g024432m	0.23	0.52	0.288	0	0.0877
wp_012778594.1	orange1.1g033769m	0.23	0.44	0.272	0	0.0655
wp_012778594.1	orange1.1g037583m	0.23	0.56	0.296	0	0.4027
wp_012778594.1	orange1.1g042050m	0.23	0.82	0.348	0	0.167
wp_012778595.1	ciclev10014367m	0.23	0.51	0.286	0	0.2041
wp_012778595.1	ciclev10028349m	0.23	0.56	0.296	0	0.0711
wp_012778595.1	orange1.1g010070m	0.23	0.49	0.282	0	0.1983
wp_012778595.1	orange1.1g014447m	0.23	0.56	0.296	0	0.1088
wp_012778596.1	ciclev10001298m	0.23	0.58	0.3	0	0.3273
wp_012778596.1	ciclev10006789m	0.23	0.68	0.32	0	0.3602
wp_012778596.1	ciclev10017055m	0.23	0.61	0.306	0	0.1975
wp_012778596.1	ciclev10024919m	0.23	0.7	0.324	0	0.0594
wp_012778596.1	ciclev10028726m	0.23	0.7	0.324	0	0.2874
wp_012778596.1	orange1.1g008464m	0.23	0.71	0.326	0	0.1239
wp_012778596.1	orange1.1g010824m	0.23	0.56	0.296	0	0.2112
wp_012778596.1	orange1.1g011080m	0.23	0.76	0.336	0	0.1065
wp_012778596.1	orange1.1g026834m	0.23	0.57	0.298	0.015467	0.0903
wp_012778596.1	orange1.1g029196m	0.23	0.4	0.264	0.013953	0.1027
wp_012778596.1	orange1.1g048274m	0.23	0.66	0.316	0	0.1186
wp_012778596.1	orange1.1g048388m	0.23	0.67	0.318	0	0.2077
wp_012778614.1	ciclev10006852m	0.23	0.61	0.306	0	0.1608
wp_012778614.1	ciclev10016641m	0.23	0.6	0.304	0	0.1992
wp_012778614.1	ciclev10020613m	0.23	0.56	0.296	0	0.3606
wp_012778614.1	ciclev10032502m	0.23	0.56	0.296	0	0.3347
wp_012778614.1	orange1.1g000646m	0.23	0.39	0.262	0	0.315
wp_012778614.1	orange1.1g002876m	0.23	0.5	0.284	0	0.2684
wp_012778614.1	orange1.1g006576m	0.23	0.45	0.274	0	0.262
wp_012778614.1	orange1.1g008499m	0.23	0.49	0.282	0	0.2546
wp_012778614.1	orange1.1g024620m	0.23	0.56	0.296	0	0.1138
wp_012778614.1	orange1.1g025135m	0.23	0.59	0.302	0	0.3257
wp_012778614.1	orange1.1g025565m	0.23	0.6	0.304	0	0.1706
wp_012778614.1	orange1.1g026906m	0.23	0.59	0.302	0	0.395
wp_012778614.1	orange1.1g027801m	0.23	0.59	0.302	0	0.2899
wp_012778614.1	orange1.1g030693m	0.23	0.6	0.304	0	0.1882
wp_012778614.1	orange1.1g031498m	0.23	0.63	0.31	0	0.3181
wp_012778614.1	orange1.1g031651m	0.23	0.63	0.31	0	0.41
wp_012778614.1	orange1.1g032468m	0.23	0.63	0.31	0	0.1677
wp_012778614.1	orange1.1g032938m	0.23	0.66	0.316	0	0.1831
wp_012778614.1	orange1.1g036921m	0.23	0.5	0.284	0	0.0797
wp_012778614.1	orange1.1g039882m	0.23	0.51	0.286	0	0.2164
wp_012778662.1	ciclev10000810m	0.23	0.75	0.334	0	0.2129
wp_012778662.1	ciclev10002128m	0.23	0.59	0.302	0	0.126
wp_012778662.1	ciclev10012893m	0.23	0.44	0.272	0	0.2567
wp_012778662.1	ciclev10014287m	0.23	0.46	0.276	0	0.1084
wp_012778662.1	ciclev10027850m	0.23	0.74	0.332	0	0.1378
wp_012778662.1	ciclev10028196m	0.23	0.58	0.3	0	0.0967
wp_012778662.1	ciclev10028210m	0.23	0.74	0.332	0	0.1823
wp_012778662.1	ciclev10028831m	0.23	0.69	0.322	0	0.2611
wp_012778662.1	orange1.1g011581m	0.23	0.58	0.3	0	0.1659
wp_012778662.1	orange1.1g012024m	0.23	0.64	0.312	0	0.0917
wp_012778662.1	orange1.1g015320m	0.23	0.7	0.324	0	0.402
wp_012778662.1	orange1.1g015495m	0.23	0.65	0.314	0	0.0773
wp_012778662.1	orange1.1g026785m	0.23	0.37	0.258	0.012866	0.1825
wp_012778662.1	orange1.1g031498m	0.23	0.51	0.286	0	0.1085
wp_012778662.1	orange1.1g033764m	0.23	0.56	0.296	0	0.1453
wp_012778669.1	ciclev10004429m	0.23	0.52	0.288	0	0.4517
wp_012778669.1	ciclev10013661m	0.23	0.3	0.244	0	0.1404
wp_012778669.1	ciclev10024934m	0.23	0.52	0.288	0	0.397
wp_012778669.1	ciclev10025271m	0.23	0.46	0.276	0	0.0983
wp_012778669.1	ciclev10030777m	0.23	0.5	0.284	0	0.3378
wp_012778669.1	orange1.1g001303m	0.23	0.53	0.29	0	0.1998
wp_012778669.1	orange1.1g019042m	0.23	0.39	0.262	0	0.0254
wp_012778669.1	orange1.1g032005m	0.23	0.37	0.258	0	0.1062
wp_012778669.1	orange1.1g034655m	0.23	0.37	0.258	0	0.1928
wp_012778669.1	orange1.1g046091m	0.23	0.42	0.268	0	0.1315
wp_012778669.1	orange1.1g048654m	0.23	0.43	0.27	0	0.0981
wp_015452415.1	ciclev10013151m	0.23	0.41	0.266	0	0.1383
wp_015452415.1	orange1.1g001415m	0.23	0.38	0.26	0.014591	0.0859
wp_015452415.1	orange1.1g004149m	0.23	0.77	0.338	0	0.0377
wp_015452415.1	orange1.1g008845m	0.23	0.51	0.286	0	0.0409
wp_015452415.1	orange1.1g015320m	0.23	0.71	0.326	0	0.0653
wp_015452415.1	orange1.1g016941m	0.23	0.33	0.25	0	0.1363
wp_015452415.1	orange1.1g019519m	0.23	0.69	0.322	0	0.1762
wp_015452415.1	orange1.1g024759m	0.23	0.56	0.296	0	0.0664
wp_015452415.1	orange1.1g030693m	0.23	0.56	0.296	0	0.0624
wp_015452419.1	ciclev10001014m	0.23	0.47	0.278	0	0.3561
wp_015452419.1	ciclev10006225m	0.23	0.54	0.292	0.015403	0.09
wp_015452419.1	ciclev10022481m	0.23	0.46	0.276	0	0.122
wp_015452419.1	ciclev10028894m	0.23	0.68	0.32	0	0.2775
wp_015452419.1	ciclev10028924m	0.23	0.57	0.298	0	0.1796
wp_015452419.1	ciclev10032737m	0.23	0.6	0.304	0	0.0913
wp_015452419.1	orange1.1g002089m	0.23	0.72	0.328	0	0.0686
wp_015452419.1	orange1.1g002921m	0.23	0.69	0.322	0	0.2033
wp_015452419.1	orange1.1g004971m	0.23	0.75	0.334	0	0.0757
wp_015452419.1	orange1.1g008464m	0.23	0.7	0.324	0	0.114
wp_015452419.1	orange1.1g008499m	0.23	0.75	0.334	0	0.3583
wp_015452419.1	orange1.1g008638m	0.23	0.61	0.306	0.012325	0.15
wp_015452419.1	orange1.1g009075m	0.23	0.64	0.312	0.014059	0.2378
wp_015452419.1	orange1.1g010067m	0.23	0.75	0.334	0	0.2169
wp_015452419.1	orange1.1g016833m	0.23	0.44	0.272	0	0.1302
wp_015452419.1	orange1.1g020675m	0.23	0.39	0.262	0	0.0502
wp_015452419.1	orange1.1g026011m	0.23	0.46	0.276	0.012325	0.1903
wp_015452419.1	orange1.1g037583m	0.23	0.56	0.296	0	0.202
wp_015452419.1	orange1.1g039882m	0.23	0.67	0.318	0	0.156
wp_015452419.1	orange1.1g048388m	0.23	0.6	0.304	0	0.1719
wp_015452426.1	ciclev10019175m	0.23	0.72	0.328	0	0.159
wp_015452426.1	ciclev10025467m	0.23	0.69	0.322	0	0.2602
wp_015452426.1	orange1.1g008845m	0.23	0.51	0.286	0	0.2224
wp_015452426.1	orange1.1g010897m	0.23	0.6	0.304	0	0.1572
wp_015452426.1	orange1.1g011330m	0.23	0.68	0.32	0	0.1504
wp_015452426.1	orange1.1g024527m	0.23	0.59	0.302	0	0.1981
wp_015452426.1	orange1.1g031195m	0.23	0.51	0.286	0.014703	0.0578
wp_015452426.1	orange1.1g033773m	0.23	0.43	0.27	0.013443	0.0584
wp_015452426.1	orange1.1g034655m	0.23	0.34	0.252	0	0.1707
wp_015452426.1	orange1.1g039412m	0.23	0.66	0.316	0	0.2555
wp_015452426_1	orange1_1g001249m	0.23	0.72	0.328	0	0.2365
wp_015452432.1	ciclev10011465m	0.23	0.69	0.322	0	0.2011
wp_015452432.1	ciclev10012889m	0.23	0.61	0.306	0.014901	0.1749
wp_015452432.1	ciclev10024957m	0.23	0.78	0.34	0.012591	0.3245
wp_015452432.1	ciclev10025642m	0.23	0.71	0.326	0.012458	0.2628
wp_015452432.1	orange1.1g002876m	0.23	0.8	0.344	0	0.306
wp_015452432.1	orange1.1g012308m	0.23	0.76	0.336	0.014059	0.1153
wp_015452432.1	orange1.1g037583m	0.23	0.58	0.3	0.011818	0.1894
wp_015452435.1	ciclev10010950m	0.23	0.57	0.298	0	0.2566
wp_015452435.1	ciclev10032720m	0.23	0.39	0.262	0	0.1003
wp_015452435.1	orange1.1g021568m	0.23	0.44	0.272	0	0.2091
wp_015452561.1	ciclev10001122m	0.23	0.61	0.306	0.033271	0.3876
wp_015452561.1	ciclev10010950m	0.23	0.67	0.318	0	0.0965
wp_015452561.1	ciclev10012166m	0.23	0.51	0.286	0	0.1288
wp_015452561.1	ciclev10013661m	0.23	0.49	0.282	0.011821	0.0775
wp_015452561.1	ciclev10024917m	0.23	0.78	0.34	0	0.1088
wp_015452561.1	ciclev10024934m	0.23	0.71	0.326	0	0.4089
wp_015452561.1	ciclev10024957m	0.23	0.68	0.32	0	0.2004
wp_015452561.1	ciclev10030777m	0.23	0.72	0.328	0	0.1106
wp_015452561.1	orange1.1g001303m	0.23	0.69	0.322	0	0.2394
wp_015452561.1	orange1.1g002009m	0.23	0.59	0.302	0	0.1289
wp_015452561.1	orange1.1g002921m	0.23	0.67	0.318	0	0.1865
wp_015452561.1	orange1.1g007602m	0.23	0.49	0.282	0	0.1216
wp_015452561.1	orange1.1g020296m	0.23	0.56	0.296	0	0.1061
wp_015452561.1	orange1.1g026906m	0.23	0.46	0.276	0	0.0681
wp_015452561.1	orange1.1g026987m	0.23	0.53	0.29	0	0.1207
wp_015452561.1	orange1.1g027147m	0.23	0.48	0.28	0	0.0822
wp_015452561.1	orange1.1g031498m	0.23	0.48	0.28	0	0.2477
wp_015452610.1	ciclev10008909m	0.23	0.61	0.306	0	0.0415
wp_015452610.1	ciclev10012889m	0.23	0.71	0.326	0	0.1538
wp_015452610.1	ciclev10022001m	0.23	0.67	0.318	0.014383	0.1625
wp_015452610.1	ciclev10022211m	0.23	0.69	0.322	0	0.2018
wp_015452610.1	ciclev10022624m	0.23	0.72	0.328	0.016363	0.3183
wp_015452610.1	ciclev10024957m	0.23	0.59	0.302	0	0.285
wp_015452610.1	ciclev10025303m	0.23	0.51	0.286	0	0.0513
wp_015452610.1	ciclev10025467m	0.23	0.55	0.294	0	0.4235
wp_015452610.1	ciclev10028382m	0.23	0.51	0.286	0.011341	0.4786
wp_015452610.1	ciclev10033850m	0.23	0.56	0.296	0.011576	0.1588
wp_015452610.1	orange1.1g002111m	0.23	0.62	0.308	0.012467	0.1318
wp_015452610.1	orange1.1g002263m	0.23	0.72	0.328	0	0.1502
wp_015452610.1	orange1.1g009615m	0.23	0.55	0.294	0	0.3089
wp_015452610.1	orange1.1g017548m	0.23	0.6	0.304	0.013443	0.1646
wp_015452610.1	orange1.1g018760m	0.23	0.6	0.304	0	0.2475
wp_015452610.1	orange1.1g019278m	0.23	0.61	0.306	0	0.1736
wp_015452610.1	orange1.1g019572m	0.23	0.57	0.298	0.011818	0.1583
wp_015452610.1	orange1.1g024947m	0.23	0.64	0.312	0.014383	0.0662
wp_015452610.1	orange1.1g027919m	0.23	0.68	0.32	0.011341	0.1477
wp_015452610.1	orange1.1g031797m	0.23	0.71	0.326	0	0.1072
wp_015452610.1	orange1.1g031967m	0.23	0.74	0.332	0.016011	0.0981
wp_015452610.1	orange1.1g038105m	0.23	0.56	0.296	0	0.2936
wp_015452616.1	ciclev10002651m	0.23	0.47	0.278	0	0.0822
wp_015452616.1	ciclev10006071m	0.23	0.48	0.28	0	0.1334
wp_015452616.1	ciclev10028831m	0.23	0.61	0.306	0.015425	0.2578
wp_015452616.1	orange1.1g008464m	0.23	0.68	0.32	0	0.0943
wp_015452616.1	orange1.1g010600m	0.23	0.72	0.328	0	0.3579
wp_015452616.1	orange1.1g011330m	0.23	0.68	0.32	0	0.376
wp_015452616.1	orange1.1g016941m	0.23	0.31	0.246	0	0.2025
wp_015452616.1	orange1.1g017758m	0.23	0.59	0.302	0	0.2157
wp_015452616.1	orange1.1g025494m	0.23	0.34	0.252	0.010892	0.1527
wp_015452616.1	orange1.1g026503m	0.23	0.54	0.292	0	0.3245
wp_015452616.1	orange1.1g032970m	0.23	0.46	0.276	0	0.1071
wp_015452616.1	orange1.1g048654m	0.23	0.58	0.3	0	0.3949
wp_015452630.1	ciclev10003676m	0.23	0.6	0.304	0.017431	0.4561
wp_015452630.1	ciclev10004429m	0.23	0.65	0.314	0	0.268
wp_015452630.1	ciclev10005363m	0.23	0.5	0.284	0	0.1082
wp_015452630.1	ciclev10010950m	0.23	0.52	0.288	0	0.3946
wp_015452630.1	ciclev10018656m	0.23	0.66	0.316	0	0.2323
wp_015452630.1	ciclev10033850m	0.23	0.51	0.286	0	0.2623
wp_015452630.1	orange1.1g003209m	0.23	0.7	0.324	0	0.2665
wp_015452630.1	orange1.1g006673m	0.23	0.62	0.308	0	0.3582
wp_015452630.1	orange1.1g011045m	0.23	0.57	0.298	0	0.0967
wp_015452630.1	orange1.1g011141m	0.23	0.53	0.29	0	0.1447
wp_015452630.1	orange1.1g011487m	0.23	0.46	0.276	0.019652	0.2108
wp_015452630.1	orange1.1g011942m	0.23	0.47	0.278	0.019031	0.304
wp_015452630.1	orange1.1g013583m	0.23	0.55	0.294	0	0.1378
wp_015452630.1	orange1.1g024820m	0.23	0.5	0.284	0.01629	0.2945
wp_015452630.1	orange1.1g025316m	0.23	0.55	0.294	0	0.1488
wp_015452630.1	orange1.1g026835m	0.23	0.56	0.296	0.019175	0.3695
wp_015452630.1	orange1.1g031205m	0.23	0.59	0.302	0.026546	0.1404
wp_015452630.1	orange1.1g033267m	0.23	0.64	0.312	0.025177	0.1845
wp_015452630.1	orange1.1g036760m	0.23	0.52	0.288	0	0.1843
wp_015452678.1	ciclev10000160m	0.23	0.86	0.356	0	0.1744
wp_015452678.1	ciclev10000810m	0.23	0.79	0.342	0	0.181
wp_015452678.1	ciclev10001014m	0.23	0.53	0.29	0.012493	0.1297
wp_015452678.1	ciclev10001273m	0.23	0.71	0.326	0.015067	0.1137
wp_015452678.1	ciclev10004429m	0.23	0.86	0.356	0	0.2715
wp_015452678.1	ciclev10012033m	0.23	0.71	0.326	0	0.1708
wp_015452678.1	ciclev10025642m	0.23	0.74	0.332	0	0.2732
wp_015452678.1	ciclev10028831m	0.23	0.73	0.33	0	0.2331
wp_015452678.1	orange1.1g002263m	0.23	0.89	0.362	0	0.0709
wp_015452678.1	orange1.1g006375m	0.23	0.85	0.354	0	0.487
wp_015452678.1	orange1.1g007133m	0.23	0.82	0.348	0.034494	0.0971
wp_015452678.1	orange1.1g013029m	0.23	0.52	0.288	0.014059	0.1241
wp_015452678.1	orange1.1g015435m	0.23	0.8	0.344	0	0.0409
wp_015452678.1	orange1.1g016237m	0.23	0.81	0.346	0	0.2385
wp_015452678.1	orange1.1g018877m	0.23	0.72	0.328	0.011818	0.2192
wp_015452678.1	orange1.1g023541m	0.23	0.65	0.314	0	0.0967
wp_015452678.1	orange1.1g031195m	0.23	0.64	0.312	0.01808	0.0649
wp_015452678.1	orange1.1g032045m	0.23	0.5	0.284	0.016562	0.1888
wp_015452812.1	ciclev10001707m	0.23	0.7	0.324	0	0.1713
wp_015452812.1	ciclev10001807m	0.23	0.65	0.314	0.012737	0.1932
wp_015452812.1	ciclev10014355m	0.23	0.76	0.336	0.012325	0.2948
wp_015452812.1	ciclev10022624m	0.23	0.56	0.296	0.016691	0.1434
wp_015452812.1	orange1.1g003552m	0.23	0.82	0.348	0	0.0884
wp_015452812.1	orange1.1g004263m	0.23	0.85	0.354	0.018218	0.1097
wp_015452812.1	orange1.1g008499m	0.23	0.79	0.342	0	0.1054
wp_015452812.1	orange1.1g011330m	0.23	0.75	0.334	0	0.1273
wp_015452812.1	orange1.1g026503m	0.23	0.61	0.306	0	0.2202
wp_015452812.1	orange1.1g027442m	0.23	0.49	0.282	0	0.0914
wp_015452812.1	orange1.1g027910m	0.23	0.68	0.32	0.01745	0.1082
wp_015452812.1	orange1.1g031999m	0.23	0.46	0.276	0.012067	0.0985
wp_015452812.1	orange1.1g033750m	0.23	0.5	0.284	0.014383	0.0253
wp_015452812.1	orange1.1g040409m	0.23	0.7	0.324	0.017887	0.1501
wp_015452815.1	ciclev10004141m	0.23	0.82	0.348	0	0.1368
wp_015452815.1	ciclev10013661m	0.23	0.58	0.3	0	0.108
wp_015452815.1	ciclev10014355m	0.23	0.75	0.334	0	0.36
wp_015452815.1	ciclev10019099m	0.23	0.78	0.34	0	0.1218
wp_015452815.1	ciclev10024890m	0.23	0.76	0.336	0	0.1853
wp_015452815.1	ciclev10025642m	0.23	0.69	0.322	0	0.2037
wp_015452815.1	ciclev10025755m	0.23	0.72	0.328	0	0.1978
wp_015452815.1	ciclev10028831m	0.23	0.72	0.328	0	0.2902
wp_015452815.1	ciclev10029149m	0.23	0.64	0.312	0	0.1221
wp_015452815.1	orange1.1g002009m	0.23	0.66	0.316	0	0.354
wp_015452815.1	orange1.1g013524m	0.23	0.45	0.274	0	0.1456
wp_015452815.1	orange1.1g016102m	0.23	0.67	0.318	0	0.3351
wp_015452815.1	orange1.1g024818m	0.23	0.52	0.288	0	0.2044
wp_015452815.1	orange1.1g034237m	0.23	0.39	0.262	0	0.0495
wp_015452815.1	orange1.1g046592m	0.23	0.81	0.346	0	0.0983
wp_015452848.1	ciclev10008175m	0.23	0.77	0.338	0	0.15
wp_015452848.1	ciclev10011228m	0.23	0.81	0.346	0	0.1085
wp_015452848.1	ciclev10020612m	0.23	0.67	0.318	0	0.2162
wp_015452848.1	orange1.1g008464m	0.23	0.65	0.314	0	0.1656
wp_015452848.1	orange1.1g008850m	0.23	0.62	0.308	0	0.0864
wp_015452848.1	orange1.1g010909m	0.23	0.76	0.336	0	0.0836
wp_015452848.1	orange1.1g013241m	0.23	0.55	0.294	0	0.1433
wp_015452848.1	orange1.1g014185m	0.23	0.72	0.328	0.011576	0.2349
wp_015452848.1	orange1.1g020081m	0.23	0.47	0.278	0	0.0928
wp_015452848.1	orange1.1g024257m	0.23	0.73	0.33	0	0.1568
wp_015452848.1	orange1.1g046920m	0.23	0.7	0.324	0.014677	0.1325
wp_015452909.1	ciclev10001122m	0.23	0.58	0.3	0	0.4861
wp_015452909.1	ciclev10001298m	0.23	0.49	0.282	0	0.0369
wp_015452909.1	ciclev10011450m	0.23	0.55	0.294	0	0.0742
wp_015452909.1	ciclev10012631m	0.23	0.59	0.302	0.014125	0.1262
wp_015452909.1	ciclev10013661m	0.23	0.47	0.278	0.012196	0.1452
wp_015452909.1	ciclev10019099m	0.23	0.7	0.324	0	0.1726
wp_015452909.1	ciclev10019175m	0.23	0.64	0.312	0	0.1241
wp_015452909.1	orange1.1g014581m	0.23	0.52	0.288	0	0.0471
wp_015452909.1	orange1.1g015930m	0.23	0.56	0.296	0	0.0824
wp_015452909.1	orange1.1g016178m	0.23	0.59	0.302	0	0.2385
wp_015452909.1	orange1.1g020013m	0.23	0.64	0.312	0	0.0903
wp_015452909.1	orange1.1g020143m	0.23	0.57	0.298	0.011576	0.1473
wp_015452909.1	orange1.1g022742m	0.23	0.37	0.258	0	0.1083
wp_015452909.1	orange1.1g026834m	0.23	0.49	0.282	0.012906	0.0875
wp_015452909.1	orange1.1g028016m	0.23	0.51	0.286	0	0.0635
wp_015452909.1	orange1.1g029724m	0.23	0.47	0.278	0	0.0787
wp_015452909.1	orange1.1g029933m	0.23	0.51	0.286	0	0.0937
wp_015452909.1	orange1.1g030693m	0.23	0.45	0.274	0.011113	0.111
wp_015452909.1	orange1.1g031195m	0.23	0.47	0.278	0	0.0791
wp_015452909.1	orange1.1g031355m	0.23	0.47	0.278	0	0.1794
wp_015452909.1	orange1.1g033640m	0.23	0.5	0.284	0	0.1376
wp_015452985.1	ciclev10001807m	0.23	0.59	0.302	0.013149	0.1134
wp_015452985.1	ciclev10007536m	0.23	0.78	0.34	0.016584	0.2703
wp_015452985.1	ciclev10015585m	0.23	0.67	0.318	0	0.1228
wp_015452985.1	ciclev10022211m	0.23	0.56	0.296	0	0.1302
wp_015452985.1	ciclev10025642m	0.23	0.68	0.32	0.012325	0.2061
wp_015452985.1	ciclev10028372m	0.23	0.59	0.302	0	0.2219
wp_015452985.1	ciclev10028540m	0.23	0.62	0.308	0	0.1811
wp_015452985.1	ciclev10030933m	0.23	0.77	0.338	0.017704	0.2355
wp_015452985.1	orange1.1g005099m	0.23	0.6	0.304	0	0.2091
wp_015452985.1	orange1.1g007602m	0.23	0.56	0.296	0.014207	0.1998
wp_015452985.1	orange1.1g012308m	0.23	0.73	0.33	0	0.1894
wp_015452985.1	orange1.1g012892m	0.23	0.64	0.312	0.017	0.3264
wp_015452985.1	orange1.1g016183m	0.23	0.68	0.32	0	0.0707
wp_015452985.1	orange1.1g021331m	0.23	0.68	0.32	0.011341	0.2717
wp_015452985.1	orange1.1g022988m	0.23	0.62	0.308	0	0.1847
wp_015452985.1	orange1.1g025316m	0.23	0.63	0.31	0.019163	0.1493
wp_015452985.1	orange1.1g030693m	0.23	0.53	0.29	0.011341	0.1153
wp_015452985.1	orange1.1g032504m	0.23	0.49	0.282	0.031851	0.1506
wp_015452985.1	orange1.1g037583m	0.23	0.56	0.296	0.015798	0.2487
wp_015452986.1	ciclev10001298m	0.23	0.64	0.312	0.011341	0.0929
wp_015452986.1	ciclev10003676m	0.23	0.8	0.344	0	0.3046
wp_015452986.1	ciclev10004141m	0.23	0.86	0.356	0	0.2007
wp_015452986.1	ciclev10006096m	0.23	0.69	0.322	0.023004	0.3505
wp_015452986.1	ciclev10006789m	0.23	0.79	0.342	0.017318	0.1646
wp_015452986.1	ciclev10008175m	0.23	0.81	0.346	0.012866	0.1673
wp_015452986.1	ciclev10008551m	0.23	0.78	0.34	0	0.1522
wp_015452986.1	ciclev10012631m	0.23	0.76	0.336	0.02234	0.1007
wp_015452986.1	ciclev10014786m	0.23	0.7	0.324	0.014724	0.1515
wp_015452986.1	ciclev10028958m	0.23	0.77	0.338	0.018093	0.1699
wp_015452986.1	orange1.1g000254m	0.23	0.61	0.306	0	0.0355
wp_015452986.1	orange1.1g002449m	0.23	0.8	0.344	0	0.4013
wp_015452986.1	orange1.1g002623m	0.23	0.54	0.292	0	0.0825
wp_015452986.1	orange1.1g003209m	0.23	0.88	0.36	0.013149	0.0828
wp_015452986.1	orange1.1g008946m	0.23	0.8	0.344	0.011341	0.1947
wp_015452986.1	orange1.1g009767m	0.23	0.36	0.256	0	0.1477
wp_015452986.1	orange1.1g010508m	0.23	0.76	0.336	0	0.2586
wp_015452986.1	orange1.1g012172m	0.23	0.84	0.352	0	0.1808
wp_015452986.1	orange1.1g016584m	0.23	0.64	0.312	0.02099	0.3219
wp_015452986.1	orange1.1g017189m	0.23	0.83	0.35	0.0205	0.124
wp_015452986.1	orange1.1g027333m	0.23	0.76	0.336	0.024771	0.149
wp_015452986.1	orange1.1g028155m	0.23	0.75	0.334	0	0.1788
wp_015452986.1	orange1.1g031077m	0.23	0.71	0.326	0.016462	0.0891
wp_015824887.1	ciclev10008732m	0.23	0.7	0.324	0	0.2938
wp_015824887.1	ciclev10011465m	0.23	0.73	0.33	0	0.128
wp_015824887.1	ciclev10017055m	0.23	0.7	0.324	0.012196	0.1708
wp_015824887.1	ciclev10018656m	0.23	0.81	0.346	0	0.1074
wp_015824887.1	ciclev10020487m	0.23	0.74	0.332	0	0.0749
wp_015824887.1	ciclev10024919m	0.23	0.78	0.34	0	0.5295
wp_015824887.1	ciclev10030777m	0.23	0.8	0.344	0	0.0202
wp_015824887.1	ciclev10032471m	0.23	0.64	0.312	0	0.0983
wp_015824887.1	orange1.1g002921m	0.23	0.76	0.336	0	0.0622
wp_015824887.1	orange1.1g003056m	0.23	0.76	0.336	0	0.0329
wp_015824887.1	orange1.1g003980m	0.23	0.88	0.36	0	0.06
wp_015824887.1	orange1.1g009767m	0.23	0.37	0.258	0	0.0502
wp_015824887.1	orange1.1g011256m	0.23	0.66	0.316	0	0.1787
wp_015824887.1	orange1.1g020143m	0.23	0.75	0.334	0	0.2948
wp_015824887.1	orange1.1g022866m	0.23	0.8	0.344	0	0.032
wp_015824887.1	orange1.1g024527m	0.23	0.76	0.336	0.011942	0.0981
wp_015824887.1	orange1.1g025316m	0.23	0.76	0.336	0.015066	0.0576
wp_015824887.1	orange1.1g026183m	0.23	0.61	0.306	0	0.1074
wp_015824887.1	orange1.1g037000m	0.23	0.71	0.326	0	0.0418
wp_015824887.1	orange1.1g039882m	0.23	0.73	0.33	0	0.0188
wp_015824905.1	ciclev10000152m	0.23	0.64	0.312	0	0.3572
wp_015824905.1	ciclev10006071m	0.23	0.67	0.318	0	0.1965
wp_015824905.1	ciclev10010950m	0.23	0.56	0.296	0	0.4048
wp_015824905.1	ciclev10016641m	0.23	0.66	0.316	0	0.1484
wp_015824905.1	orange1.1g002263m	0.23	0.72	0.328	0	0.2885
wp_015824905.1	orange1.1g002367m	0.23	0.58	0.3	0	0.2475
wp_015824905.1	orange1.1g015870m	0.23	0.54	0.292	0	0.3205
wp_015824905.1	orange1.1g017548m	0.23	0.58	0.3	0	0.1882
wp_015824905.1	orange1.1g018330m	0.23	0.58	0.3	0	0.2096
wp_015824905.1	orange1.1g018760m	0.23	0.55	0.294	0	0.2117
wp_015824905.1	orange1.1g022400m	0.23	0.6	0.304	0	0.1795
wp_015824905.1	orange1.1g024747m	0.23	0.6	0.304	0	0.3657
wp_015824905.1	orange1.1g026011m	0.23	0.63	0.31	0	0.1091
wp_015824905.1	orange1.1g026503m	0.23	0.62	0.308	0	0.1411
wp_015824905.1	orange1.1g026835m	0.23	0.64	0.312	0	0.2982
wp_015824905.1	orange1.1g030276m	0.23	0.69	0.322	0	0.1397
wp_015824905.1	orange1.1g030738m	0.23	0.65	0.314	0	0.212
wp_015824905.1	orange1.1g042050m	0.23	0.66	0.316	0	0.1404
wp_015824949.1	ciclev10000160m	0.23	0.8	0.344	0	0.0394
wp_015824949.1	ciclev10004141m	0.23	0.81	0.346	0	0.0599
wp_015824949.1	ciclev10027722m	0.23	0.7	0.324	0	0.0659
wp_015824949.1	ciclev10027750m	0.23	0.68	0.32	0	0.0454
wp_015824949.1	orange1.1g002881m	0.23	0.49	0.282	0	0.0826
wp_015824949.1	orange1.1g008241m	0.23	0.67	0.318	0	0.0972
wp_015824949.1	orange1.1g008845m	0.23	0.46	0.276	0	0.0443
wp_015824949.1	orange1.1g009568m	0.23	0.61	0.306	0.01195	0.244
wp_015824949.1	orange1.1g016311m	0.23	0.65	0.314	0	0.1412
wp_015824949.1	orange1.1g017862m	0.23	0.56	0.296	0	0.0494
wp_015824949.1	orange1.1g018811m	0.23	0.58	0.3	0.013149	0.1346
wp_015824949.1	orange1.1g026834m	0.23	0.52	0.288	0	0.0489
wp_015824949.1	orange1.1g034296m	0.23	0.49	0.282	0.019408	0.242
wp_015824949.1	orange1.1g034655m	0.23	0.58	0.3	0.015777	0.1134
wp_023466330.1	ciclev10000160m	0.23	0.87	0.358	0	0.1385
wp_023466330.1	ciclev10001014m	0.23	0.51	0.286	0	0.0772
wp_023466330.1	ciclev10007757m	0.23	0.72	0.328	0	0.238
wp_023466330.1	ciclev10008175m	0.23	0.78	0.34	0.012866	0.2601
wp_023466330.1	ciclev10022211m	0.23	0.64	0.312	0.011113	0.1301
wp_023466330.1	ciclev10024917m	0.23	0.86	0.356	0	0.1193
wp_023466330.1	ciclev10027750m	0.23	0.76	0.336	0	0.2947
wp_023466330.1	ciclev10028958m	0.23	0.73	0.33	0	0.2014
wp_023466330.1	ciclev10032268m	0.23	0.72	0.328	0	0.0477
wp_023466330.1	orange1.1g000254m	0.23	0.59	0.302	0	0.1803
wp_023466330.1	orange1.1g001863m	0.23	0.7	0.324	0	0.0815
wp_023466330.1	orange1.1g002623m	0.23	0.56	0.296	0	0.0542
wp_023466330.1	orange1.1g003611m	0.23	0.66	0.316	0	0.0821
wp_023466330.1	orange1.1g008845m	0.23	0.57	0.298	0	0.1161
wp_023466330.1	orange1.1g010909m	0.23	0.77	0.338	0	0.0467
wp_023466330.1	orange1.1g011352m	0.23	0.62	0.308	0.014383	0.054
wp_023466330.1	orange1.1g016038m	0.23	0.64	0.312	0.012164	0.133
wp_023466330.1	orange1.1g016653m	0.23	0.74	0.332	0.014138	0.177
wp_023466330.1	orange1.1g019278m	0.23	0.68	0.32	0	0.0555
wp_023466330.1	orange1.1g020296m	0.23	0.65	0.314	0	0.1161
wp_023466330.1	orange1.1g022295m	0.23	0.75	0.334	0	0.2527
wp_023466330.1	orange1.1g025565m	0.23	0.57	0.298	0.013746	0.0708
wp_023466330.1	orange1.1g025640m	0.23	0.64	0.312	0.011113	0.0749
wp_023466330.1	orange1.1g026037m	0.23	0.7	0.324	0.010892	0.1632
wp_023466330.1	orange1.1g040409m	0.23	0.72	0.328	0.014059	0.0585
wp_023466330.1	orange1.1g048388m	0.23	0.72	0.328	0	0.1965
wp_023466336.1	ciclev10006096m	0.23	0.77	0.338	0	0.3462
wp_023466336.1	ciclev10008981m	0.23	0.79	0.342	0	0.2939
wp_023466336.1	ciclev10015118m	0.23	0.79	0.342	0	0.0532
wp_023466336.1	ciclev10018539m	0.23	0.35	0.254	0	0.1007
wp_023466336.1	ciclev10018656m	0.23	0.83	0.35	0	0.1799
wp_023466336.1	ciclev10029177m	0.23	0.67	0.318	0	0.0569
wp_023466336.1	ciclev10030825m	0.23	0.69	0.322	0	0.0764
wp_023466336.1	orange1.1g002263m	0.23	0.91	0.366	0	0.2383
wp_023466336.1	orange1.1g002864m	0.23	0.89	0.362	0	0.0958
wp_023466336.1	orange1.1g007133m	0.23	0.86	0.356	0	0.1041
wp_023466336.1	orange1.1g007602m	0.23	0.61	0.306	0	0.1351
wp_023466336.1	orange1.1g011487m	0.23	0.67	0.318	0	0.1075
wp_023466336.1	orange1.1g011649m	0.23	0.76	0.336	0	0.0905
wp_023466336.1	orange1.1g016311m	0.23	0.81	0.346	0	0.2695
wp_023466336.1	orange1.1g017251m	0.23	0.7	0.324	0	0.0946
wp_023466336.1	orange1.1g024163m	0.23	0.6	0.304	0	0.1481
wp_023466336.1	orange1.1g024820m	0.23	0.74	0.332	0	0.1571
wp_023466336.1	orange1.1g025673m	0.23	0.77	0.338	0	0.1232
wp_023466336.1	orange1.1g029545m	0.23	0.52	0.288	0	0.1233
wp_023466336.1	orange1.1g036760m	0.23	0.82	0.348	0	0.0656
wp_023466336.1	orange1.1g043946m	0.23	0.6	0.304	0	0.0749
wp_023466336.1	orange1.1g048654m	0.23	0.67	0.318	0	0.1185
wp_045490361.1	ciclev10005186m	0.23	0.56	0.296	0	0.1821
wp_045490361.1	ciclev10014355m	0.23	0.67	0.318	0	0.3663
wp_045490361.1	ciclev10019686m	0.23	0.57	0.298	0	0.1932
wp_045490361.1	ciclev10025642m	0.23	0.57	0.298	0.017191	0.1499
wp_045490361.1	ciclev10028372m	0.23	0.51	0.286	0	0.4579
wp_045490361.1	orange1.1g001303m	0.23	0.67	0.318	0	0.2197
wp_045490361.1	orange1.1g001863m	0.23	0.61	0.306	0	0.1324
wp_045490361.1	orange1.1g002263m	0.23	0.77	0.338	0	0.2489
wp_045490361.1	orange1.1g003458m	0.23	0.49	0.282	0	0.1502
wp_045490361.1	orange1.1g020487m	0.23	0.59	0.302	0	0.2474
wp_045490361.1	orange1.1g022988m	0.23	0.46	0.276	0	0.11
wp_045490361.1	orange1.1g028320m	0.23	0.45	0.274	0	0.3951
wp_045490361.1	orange1.1g031498m	0.23	0.37	0.258	0	0.0535
wp_045490361.1	orange1.1g032970m	0.23	0.34	0.252	0	0.1302
wp_045490361.1	orange1.1g037583m	0.23	0.48	0.28	0	0.1687
wp_045490361.1	orange1.1g048274m	0.23	0.54	0.292	0	0.354
wp_045490361.1	orange1.1g048464m	0.23	0.59	0.302	0.014299	0.1166
wp_047263786.1	ciclev10004141m	0.23	0.86	0.356	0	0.2657
wp_047263786.1	ciclev10014287m	0.23	0.48	0.28	0	0.1073
wp_047263786.1	ciclev10023445m	0.23	0.79	0.342	0	0.1768
wp_047263786.1	ciclev10025271m	0.23	0.81	0.346	0	0.0535
wp_047263786.1	ciclev10028518m	0.23	0.86	0.356	0	0.2031
wp_047263786.1	ciclev10028540m	0.23	0.71	0.326	0	0.082
wp_047263786.1	ciclev10030777m	0.23	0.81	0.346	0	0.0681
wp_047263786.1	ciclev10030974m	0.23	0.82	0.348	0	0.1009
wp_047263786.1	orange1.1g002864m	0.23	0.88	0.36	0	0.5888
wp_047263786.1	orange1.1g003980m	0.23	0.88	0.36	0	0.1267
wp_047263786.1	orange1.1g007133m	0.23	0.85	0.354	0	0.22
wp_047263786.1	orange1.1g009767m	0.23	0.38	0.26	0	0.1568
wp_047263786.1	orange1.1g012024m	0.23	0.74	0.332	0	0.1186
wp_047263786.1	orange1.1g012308m	0.23	0.82	0.348	0	0.0987
wp_047263786.1	orange1.1g016183m	0.23	0.78	0.34	0	0.1008
wp_047263786.1	orange1.1g016584m	0.23	0.62	0.308	0	0.2033
wp_047263786.1	orange1.1g017189m	0.23	0.84	0.352	0.011113	0.1174
wp_047263786.1	orange1.1g024759m	0.23	0.71	0.326	0	0.1328
wp_047263786.1	orange1.1g025502m	0.23	0.59	0.302	0	0.0593
wp_047263786.1	orange1.1g031066m	0.23	0.76	0.336	0	0.1203
wp_047263792.1	ciclev10000152m	0.23	0.75	0.334	0	0.0754
wp_047263792.1	ciclev10000393m	0.23	0.78	0.34	0	0.1126
wp_047263792.1	ciclev10011228m	0.23	0.75	0.334	0	0.0376
wp_047263792.1	ciclev10018820m	0.23	0.53	0.29	0	0.1453
wp_047263792.1	ciclev10025303m	0.23	0.63	0.31	0	0.1663
wp_047263792.1	orange1.1g002568m	0.23	0.79	0.342	0	0.0974
wp_047263792.1	orange1.1g003056m	0.23	0.65	0.314	0	0.1959
wp_047263792.1	orange1.1g013867m	0.23	0.63	0.31	0.011113	0.0808
wp_047263792.1	orange1.1g014801m	0.23	0.41	0.266	0	0.1808
wp_047263792.1	orange1.1g016102m	0.23	0.6	0.304	0.012067	0.2587
wp_047263792.1	orange1.1g019042m	0.23	0.65	0.314	0	0.1525
wp_047263792.1	orange1.1g033640m	0.23	0.45	0.274	0	0.1528
wp_047263792.1	orange1.1g033764m	0.23	0.52	0.288	0	0.0934
wp_047263792.1	orange1.1g044737m	0.23	0.39	0.262	0	0.173
wp_047263874.1	ciclev10000810m	0.23	0.8	0.344	0.011576	0.1992
wp_047263874.1	ciclev10005186m	0.23	0.73	0.33	0.016852	0.2479
wp_047263874.1	ciclev10025467m	0.23	0.79	0.342	0.012325	0.2102
wp_047263874.1	ciclev10027850m	0.23	0.77	0.338	0	0.1738
wp_047263874.1	orange1.1g002881m	0.23	0.56	0.296	0	0.0541
wp_047263874.1	orange1.1g010600m	0.23	0.82	0.348	0.013746	0.1813
wp_047263874.1	orange1.1g012276m	0.23	0.78	0.34	0.011818	0.1762
wp_047263874.1	orange1.1g013449m	0.23	0.77	0.338	0	0.0495
wp_047263874.1	orange1.1g014382m	0.23	0.79	0.342	0.014806	0.0936
wp_047263874.1	orange1.1g015870m	0.23	0.42	0.268	0.015066	0.2016
wp_047263874.1	orange1.1g017548m	0.23	0.72	0.328	0	0.1248
wp_047263874.1	orange1.1g019445m	0.23	0.8	0.344	0	0.2101
wp_047263874.1	orange1.1g020528m	0.23	0.76	0.336	0	0.0866
wp_047263874.1	orange1.1g032890m	0.23	0.62	0.308	0.019784	0.0783
wp_047263874.1	orange1.1g036834m	0.23	0.74	0.332	0.023402	0.1454
wp_047263874.1	orange1.1g042050m	0.23	0.86	0.356	0	0.0618
wp_047263948.1	ciclev10002632m	0.23	0.56	0.296	0	0.0579
wp_047263948.1	ciclev10011450m	0.23	0.54	0.292	0	0.0704
wp_047263948.1	ciclev10014287m	0.23	0.4	0.264	0	0.1307
wp_047263948.1	ciclev10025467m	0.23	0.62	0.308	0	0.2738
wp_047263948.1	ciclev10026192m	0.23	0.52	0.288	0	0.2954
wp_047263948.1	ciclev10026727m	0.23	0.6	0.304	0	0.0763
wp_047263948.1	orange1.1g003458m	0.23	0.51	0.286	0	0.0458
wp_047263948.1	orange1.1g007056m	0.23	0.49	0.282	0	0.0972
wp_047263948.1	orange1.1g007549m	0.23	0.6	0.304	0	0.2342
wp_047263948.1	orange1.1g012892m	0.23	0.54	0.292	0	0.181
wp_047263948.1	orange1.1g018919m	0.23	0.55	0.294	0	0.0917
wp_047263948.1	orange1.1g020013m	0.23	0.58	0.3	0	0.2086
wp_047263948.1	orange1.1g020528m	0.23	0.51	0.286	0	0.1236
wp_047263948.1	orange1.1g025016m	0.23	0.46	0.276	0	0.1514
wp_047263948.1	orange1.1g029841m	0.23	0.57	0.298	0	0.3256
wp_047263948.1	orange1.1g038105m	0.23	0.61	0.306	0	0.0782
wp_047264067.1	ciclev10002128m	0.23	0.54	0.292	0	0.1467
wp_047264067.1	ciclev10008732m	0.23	0.5	0.284	0	0.3691
wp_047264067.1	orange1.1g007850m	0.23	0.43	0.27	0	0.1517
wp_047264067.1	orange1.1g026037m	0.23	0.54	0.292	0	0.2247
wp_047264067.1	orange1.1g030636m	0.23	0.59	0.302	0	0.0886
wp_047264067.1	orange1.1g031195m	0.23	0.64	0.312	0	0.1182
wp_047264067.1	orange1.1g032281m	0.23	0.58	0.3	0	0.1877
wp_047264067.1	orange1.1g032890m	0.23	0.64	0.312	0	0.1155
wp_047264067.1	orange1.1g033055m	0.23	0.66	0.316	0	0.1906
wp_047264067.1	orange1.1g035256m	0.23	0.73	0.33	0	0.0522
wp_047264067_1	ciclev10027722m	0.23	0.62	0.308	0	0.4988
wp_047264081.1	ciclev10005316m	0.23	0.81	0.346	0	0.2366
wp_047264081.1	ciclev10020487m	0.23	0.74	0.332	0	0.1139
wp_047264081.1	ciclev10020828m	0.23	0.78	0.34	0	0.2042
wp_047264081.1	ciclev10021105m	0.23	0.84	0.352	0.012325	0.1481
wp_047264081.1	ciclev10029177m	0.23	0.67	0.318	0	0.0997
wp_047264081.1	ciclev10029208m	0.23	0.76	0.336	0.013791	0.0869
wp_047264081.1	ciclev10029240m	0.23	0.57	0.298	0	0.1775
wp_047264081.1	orange1.1g002009m	0.23	0.7	0.324	0	0.0258
wp_047264081.1	orange1.1g002047m	0.23	0.44	0.272	0	0.1475
wp_047264081.1	orange1.1g002263m	0.23	0.91	0.366	0	0.1848
wp_047264081.1	orange1.1g002568m	0.23	0.88	0.36	0	0.0183
wp_047264081.1	orange1.1g002696m	0.23	0.84	0.352	0	0.2037
wp_047264081.1	orange1.1g003209m	0.23	0.9	0.364	0	0.0992
wp_047264081.1	orange1.1g004149m	0.23	0.85	0.354	0	0.1403
wp_047264081.1	orange1.1g010508m	0.23	0.81	0.346	0	0.3332
wp_047264081.1	orange1.1g010600m	0.23	0.85	0.354	0	0.0658
wp_047264081.1	orange1.1g012024m	0.23	0.75	0.334	0	0.0319
wp_047264081.1	orange1.1g022834m	0.23	0.78	0.34	0	0.3251
wp_047264081.1	orange1.1g022866m	0.23	0.8	0.344	0	0.1307
wp_047264081.1	orange1.1g024257m	0.23	0.79	0.342	0	0.054
wp_047264081.1	orange1.1g031226m	0.23	0.5	0.284	0.015038	0.1594
wp_047264081.1	orange1.1g045485m	0.23	0.76	0.336	0.011818	0.1516
wp_047264081.1	orange1.1g046592m	0.23	0.87	0.358	0	0.1319
wp_047264184.1	ciclev10002644m	0.23	0.5	0.284	0.020692	0.3186
wp_047264184.1	ciclev10005822m	0.23	0.43	0.27	0.013154	0.141
wp_047264184.1	ciclev10007536m	0.23	0.73	0.33	0	0.3012
wp_047264184.1	ciclev10011817m	0.23	0.34	0.252	0	0.2963
wp_047264184.1	ciclev10013661m	0.23	0.5	0.284	0.011113	0.1334
wp_047264184.1	ciclev10018865m	0.23	0.71	0.326	0	0.6203
wp_047264184.1	ciclev10019891m	0.23	0.63	0.31	0	0.1434
wp_047264184.1	ciclev10022193m	0.23	0.56	0.296	0	0.2034
wp_047264184.1	ciclev10028540m	0.23	0.53	0.29	0	0.0836
wp_047264184.1	orange1.1g001542m	0.23	0.62	0.308	0	0.0779
wp_047264184.1	orange1.1g003209m	0.23	0.79	0.342	0	0.331
wp_047264184.1	orange1.1g007917m	0.23	0.63	0.31	0	0.2075
wp_047264184.1	orange1.1g008294m	0.23	0.53	0.29	0	0.0729
wp_047264184.1	orange1.1g009035m	0.23	0.63	0.31	0.022416	0.0635
wp_047264184.1	orange1.1g010067m	0.23	0.73	0.33	0	0.2698
wp_047264184.1	orange1.1g014447m	0.23	0.64	0.312	0	0.3747
wp_047264184.1	orange1.1g016183m	0.23	0.6	0.304	0.010892	0.2542
wp_047264184.1	orange1.1g021568m	0.23	0.62	0.308	0	0.1734
wp_047264184.1	orange1.1g024747m	0.23	0.41	0.266	0.011341	0.1764
wp_047264184.1	orange1.1g025135m	0.23	0.43	0.27	0.013621	0.0901
wp_047264184.1	orange1.1g026987m	0.23	0.53	0.29	0	0.1657
wp_047264184.1	orange1.1g032938m	0.23	0.55	0.294	0	0.2018
wp_047264184.1	orange1.1g033267m	0.23	0.56	0.296	0.013826	0.167
wp_047264184.1	orange1.1g039882m	0.23	0.64	0.312	0	0.2559
wp_047264184.1	orange1.1g042050m	0.23	0.75	0.334	0	0.2314
wp_047264305.1	ciclev10013661m	0.23	0.55	0.294	0	0.2038
wp_047264305.1	ciclev10020068m	0.23	0.7	0.324	0	0.2493
wp_047264305.1	ciclev10027722m	0.23	0.7	0.324	0	0.2007
wp_047264305.1	orange1.1g013524m	0.23	0.45	0.274	0	0.2345
wp_047264305.1	orange1.1g015335m	0.23	0.39	0.262	0	0.4267
wp_047264305.1	orange1.1g017153m	0.23	0.72	0.328	0	0.2579
wp_047264305.1	orange1.1g026055m	0.23	0.53	0.29	0	0.1608
wp_047264305.1	orange1.1g030738m	0.23	0.43	0.27	0	0.1211
wp_047264305.1	orange1.1g032890m	0.23	0.57	0.298	0	0.0967
wp_047264334.1	ciclev10005363m	0.23	0.45	0.274	0	0.0283
wp_047264334.1	ciclev10007757m	0.23	0.64	0.312	0	0.1817
wp_047264334.1	orange1.1g001249m	0.23	0.65	0.314	0	0.3643
wp_047264334.1	orange1.1g014185m	0.23	0.65	0.314	0	0.1566
wp_047264334.1	orange1.1g048654m	0.23	0.57	0.298	0	0.0733
wp_047264348.1	ciclev10003676m	0.23	0.74	0.332	0	0.2661
wp_047264348.1	ciclev10020931m	0.23	0.63	0.31	0	0.2538
wp_047264348.1	ciclev10032502m	0.23	0.42	0.268	0	0.2034
wp_047264348.1	orange1.1g001415m	0.23	0.39	0.262	0	0.4092
wp_047264348.1	orange1.1g003056m	0.23	0.7	0.324	0	0.3228
wp_047264348.1	orange1.1g010148m	0.23	0.69	0.322	0	0.1564
wp_047264348.1	orange1.1g013029m	0.23	0.49	0.282	0	0.3822
wp_047264348.1	orange1.1g013640m	0.23	0.68	0.32	0	0.289
wp_047264348.1	orange1.1g022988m	0.23	0.58	0.3	0	0.0872
wp_047264348.1	orange1.1g024879m	0.23	0.53	0.29	0	0.3457
wp_047264348.1	orange1.1g031651m	0.23	0.58	0.3	0	0.2291
wp_047264348.1	orange1.1g031952m	0.23	0.5	0.284	0	0.186
wp_047264348.1	orange1.1g046592m	0.23	0.78	0.34	0	0.2369
wp_047264356.1	orange1.1g003980m	0.23	0.75	0.334	0	0.2142
wp_047264356.1	orange1.1g009035m	0.23	0.65	0.314	0	0.3153
wp_047264356.1	orange1.1g009767m	0.23	0.4	0.264	0	0.1463
wp_047264356.1	orange1.1g011045m	0.23	0.62	0.308	0	0.1294
wp_047264356.1	orange1.1g032281m	0.23	0.57	0.298	0	0.2189
wp_047264386.1	ciclev10018820m	0.23	0.53	0.29	0	0.1895
wp_047264386.1	ciclev10028203m	0.23	0.77	0.338	0	0.2459
wp_047264386.1	ciclev10029208m	0.23	0.64	0.312	0.013987	0.1459
wp_047264386.1	ciclev10029240m	0.23	0.5	0.284	0	0.067
wp_047264386.1	ciclev10030974m	0.23	0.64	0.312	0	0.29
wp_047264386.1	orange1.1g005852m	0.23	0.39	0.262	0	0.2175
wp_047264386.1	orange1.1g012900m	0.23	0.71	0.326	0.013149	0.1355
wp_047264386.1	orange1.1g031797m	0.23	0.5	0.284	0	0.1179
wp_047264386.1	orange1.1g036490m	0.23	0.53	0.29	0	0.1003
wp_047264386.1	orange1.1g036834m	0.23	0.64	0.312	0	0.0774
wp_047264386.1	orange1.1g042050m	0.23	0.83	0.35	0	0.1874
wp_047264418.1	ciclev10000810m	0.23	0.64	0.312	0	0.3613
wp_047264418.1	ciclev10003676m	0.23	0.66	0.316	0	0.1781
wp_047264418.1	ciclev10005058m	0.23	0.6	0.304	0	0.1
wp_047264418.1	ciclev10016829m	0.23	0.5	0.284	0	0.0832
wp_047264418.1	ciclev10020612m	0.23	0.54	0.292	0	0.2861
wp_047264418.1	ciclev10020931m	0.23	0.54	0.292	0	0.2579
wp_047264418.1	ciclev10025642m	0.23	0.56	0.296	0	0.3225
wp_047264418.1	ciclev10025807m	0.23	0.63	0.31	0	0.203
wp_047264418.1	ciclev10026339m	0.23	0.49	0.282	0	0.2435
wp_047264418.1	ciclev10028540m	0.23	0.51	0.286	0.015425	0.2982
wp_047264418.1	orange1.1g002089m	0.23	0.66	0.316	0	0.0747
wp_047264418.1	orange1.1g003611m	0.23	0.56	0.296	0	0.3087
wp_047264418.1	orange1.1g015694m	0.23	0.43	0.27	0	0.3911
wp_047264418.1	orange1.1g016716m	0.23	0.53	0.29	0	0.2728
wp_047264418.1	orange1.1g017806m	0.23	0.48	0.28	0	0.1638
wp_047264418.1	orange1.1g027442m	0.23	0.5	0.284	0	0.2356
wp_047264418.1	orange1.1g030174m	0.23	0.54	0.292	0	0.1787
wp_047264418.1	orange1.1g044880m	0.23	0.62	0.308	0.013746	0.1694
wp_047264568.1	ciclev10004873m	0.23	0.59	0.302	0	0.031
wp_047264568.1	ciclev10010708m	0.23	0.44	0.272	0	0.208
wp_047264568.1	ciclev10020931m	0.23	0.56	0.296	0	0.1785
wp_047264568.1	ciclev10026727m	0.23	0.5	0.284	0	0.2087
wp_047264568.1	ciclev10028217m	0.23	0.62	0.308	0	0.0566
wp_047264568.1	orange1.1g003980m	0.23	0.77	0.338	0	0.1962
wp_047264568.1	orange1.1g008845m	0.23	0.46	0.276	0	0.1196
wp_047264568.1	orange1.1g016653m	0.23	0.63	0.31	0	0.1234
wp_047264568.1	orange1.1g026834m	0.23	0.5	0.284	0.013619	0.0739
wp_047264568.1	orange1.1g027919m	0.23	0.51	0.286	0	0.2039
wp_047264568.1	orange1.1g030693m	0.23	0.48	0.28	0.012866	0.0842
wp_047264568.1	orange1.1g031813m	0.23	0.46	0.276	0	0.081
wp_047264593.1	ciclev10016098m	0.23	0.55	0.294	0	0.1109
wp_047264593.1	ciclev10019686m	0.23	0.69	0.322	0	0.173
wp_047264593.1	ciclev10028242m	0.23	0.62	0.308	0	0.0894
wp_047264593.1	ciclev10030933m	0.23	0.78	0.34	0	0.1702
wp_047264593.1	orange1.1g002881m	0.23	0.5	0.284	0	0.0266
wp_047264593.1	orange1.1g009767m	0.23	0.37	0.258	0	0.1714
wp_047264593.1	orange1.1g010067m	0.23	0.8	0.344	0	0.1123
wp_047264593.1	orange1.1g011649m	0.23	0.7	0.324	0	0.044
wp_047264593.1	orange1.1g014514m	0.23	0.49	0.282	0	0.0958
wp_047264593.1	orange1.1g017548m	0.23	0.69	0.322	0	0.1054
wp_047264593.1	orange1.1g020692m	0.23	0.7	0.324	0	0.0625
wp_047264593.1	orange1.1g048274m	0.23	0.69	0.322	0.011341	0.0596
wp_047264608.1	ciclev10000260m	0.23	0.8	0.344	0	0.2902
wp_047264608.1	ciclev10001122m	0.23	0.62	0.308	0	0.1096
wp_047264608.1	ciclev10001273m	0.23	0.6	0.304	0	0.2457
wp_047264608.1	ciclev10002346m	0.23	0.45	0.274	0.012067	0.1581
wp_047264608.1	ciclev10011228m	0.23	0.75	0.334	0	0.1596
wp_047264608.1	ciclev10014287m	0.23	0.44	0.272	0	0.1546
wp_047264608.1	ciclev10028372m	0.23	0.57	0.298	0	0.4624
wp_047264608.1	ciclev10028958m	0.23	0.66	0.316	0	0.344
wp_047264608.1	ciclev10030825m	0.23	0.61	0.306	0	0.2206
wp_047264608.1	orange1.1g002921m	0.23	0.69	0.322	0	0.3241
wp_047264608.1	orange1.1g004149m	0.23	0.79	0.342	0	0.3414
wp_047264608.1	orange1.1g008241m	0.23	0.73	0.33	0	0.165
wp_047264608.1	orange1.1g008850m	0.23	0.44	0.272	0	0.1316
wp_047264608.1	orange1.1g013743m	0.23	0.53	0.29	0	0.1567
wp_047264608.1	orange1.1g014588m	0.23	0.54	0.292	0	0.1947
wp_047264608.1	orange1.1g016833m	0.23	0.44	0.272	0.012067	0.1985
wp_047264608.1	orange1.1g017251m	0.23	0.56	0.296	0	0.2727
wp_047264608.1	orange1.1g017888m	0.23	0.6	0.304	0.021627	0.2991
wp_047264608.1	orange1.1g028649m	0.23	0.45	0.274	0.013655	0.0661
wp_047264608.1	orange1.1g032005m	0.23	0.56	0.296	0.013746	0.1343
wp_047264709.1	ciclev10000152m	0.23	0.66	0.316	0	0.1156
wp_047264709.1	ciclev10004218m	0.23	0.47	0.278	0	0.0806
wp_047264709.1	ciclev10008909m	0.23	0.61	0.306	0	0.1066
wp_047264709.1	ciclev10016098m	0.23	0.45	0.274	0	0.0793
wp_047264709.1	orange1.1g002089m	0.23	0.71	0.326	0	0.1267
wp_047264709.1	orange1.1g002367m	0.23	0.61	0.306	0	0.1258
wp_047264709.1	orange1.1g004971m	0.23	0.71	0.326	0	0.2181
wp_047264709.1	orange1.1g007133m	0.23	0.74	0.332	0	0.0949
wp_047264709.1	orange1.1g013029m	0.23	0.45	0.274	0	0.2263
wp_047264709.1	orange1.1g024947m	0.23	0.56	0.296	0	0.0929
wp_047264709.1	orange1.1g032049m	0.23	0.45	0.274	0	0.053
wp_047264709.1	orange1.1g032309m	0.23	0.46	0.276	0	0.0844
wp_047264709.1	orange1.1g032938m	0.23	0.49	0.282	0.012866	0.0916
wp_047264709.1	orange1.1g036665m	0.23	0.61	0.306	0	0.247
wp_052774991.1	ciclev10007184m	0.23	0.56	0.296	0	0.2248
wp_052774991.1	ciclev10020977m	0.23	0.46	0.276	0	0.2172
wp_052774991.1	ciclev10023445m	0.23	0.59	0.302	0	0.2072
wp_052774991.1	ciclev10032720m	0.23	0.6	0.304	0	0.0514
wp_052774991.1	orange1.1g001415m	0.23	0.37	0.258	0	0.5858
wp_052774991.1	orange1.1g002367m	0.23	0.61	0.306	0	0.263
wp_052774991.1	orange1.1g014801m	0.23	0.46	0.276	0	0.2653
wp_052774991.1	orange1.1g015870m	0.23	0.45	0.274	0	0.0705
wp_052774991.1	orange1.1g021609m	0.23	0.49	0.282	0	0.3111
wp_052774991.1	orange1.1g032415m	0.23	0.63	0.31	0	0.2307
wp_052774991.1	orange1.1g040409m	0.23	0.57	0.298	0	0.1695
wp_052775009.1	ciclev10000160m	0.23	0.75	0.334	0	0.3296
wp_052775009.1	ciclev10019175m	0.23	0.62	0.308	0	0.2694
wp_052775009.1	orange1.1g003094m	0.23	0.4	0.264	0	0.2321
wp_052775009.1	orange1.1g007074m	0.23	0.63	0.31	0	0.5166
wp_052775009.1	orange1.1g008611m	0.23	0.39	0.262	0	0.3185
wp_052775009.1	orange1.1g022777m	0.23	0.49	0.282	0	0.2228
wp_052775009_1	ciclev10018656m	0.23	0.68	0.32	0	0.1511
wp_052775011.1	ciclev10011996m	0.23	0.73	0.33	0	0.0561
wp_052775011.1	ciclev10030777m	0.23	0.77	0.338	0.016848	0.1147
wp_052775011.1	orange1.1g008821m	0.23	0.77	0.338	0	0.0435
wp_052775011.1	orange1.1g014382m	0.23	0.73	0.33	0.018268	0.0672
wp_052775011.1	orange1.1g026037m	0.23	0.66	0.316	0.019455	0.2184
wp_052775011.1	orange1.1g028158m	0.23	0.41	0.266	0.012866	0.1297
wp_052775011.1	orange1.1g031460m	0.23	0.53	0.29	0.024882	0.0675
wp_052775012.1	ciclev10005316m	0.23	0.63	0.31	0	0.2743
wp_052775012.1	ciclev10011228m	0.23	0.74	0.332	0	0.3106
wp_052775012.1	ciclev10020364m	0.23	0.47	0.278	0	0.2319
wp_052775012.1	ciclev10020919m	0.23	0.65	0.314	0	0.1549
wp_052775012.1	ciclev10025467m	0.23	0.68	0.32	0	0.3961
wp_052775012.1	ciclev10025642m	0.23	0.63	0.31	0	0.225
wp_052775012.1	ciclev10028518m	0.23	0.71	0.326	0	0.278
wp_052775012.1	ciclev10029208m	0.23	0.56	0.296	0.017231	0.1864
wp_052775012.1	orange1.1g000254m	0.23	0.57	0.298	0	0.2448
wp_052775012.1	orange1.1g001539m	0.23	0.72	0.328	0	0.2695
wp_052775012.1	orange1.1g003094m	0.23	0.46	0.276	0	0.1256
wp_052775012.1	orange1.1g010070m	0.23	0.56	0.296	0	0.1025
wp_052775012.1	orange1.1g015194m	0.23	0.54	0.292	0	0.2673
wp_052775012.1	orange1.1g022866m	0.23	0.6	0.304	0	0.2004
wp_052775012.1	orange1.1g042050m	0.23	0.79	0.342	0	0.2558
wp_052775012.1	orange1.1g044737m	0.23	0.37	0.258	0.014094	0.0637
wp_052775012.1	orange1.1g046592m	0.23	0.74	0.332	0	0.0484
wp_083965951.1	ciclev10011996m	0.23	0.54	0.292	0	0.1795
wp_083965951.1	orange1.1g002623m	0.23	0.45	0.274	0	0.1761
wp_083965951.1	orange1.1g008845m	0.23	0.43	0.27	0	0.4011
wp_083965951.1	orange1.1g016112m	0.23	0.44	0.272	0	0.1714
wp_083965951.1	orange1.1g026422m	0.23	0.58	0.3	0	0.1651
wp_083965951.1	orange1.1g026780m	0.23	0.54	0.292	0	0.2895
wp_083965951.1	orange1.1g026956m	0.23	0.59	0.302	0	0.1805
wp_083965951.1	orange1.1g031460m	0.23	0.63	0.31	0	0.2355
wp_083965951.1	orange1.1g031797m	0.23	0.61	0.306	0	0.1199
wp_083965951.1	orange1.1g031952m	0.23	0.65	0.314	0	0.1375
wp_236301234.1	ciclev10001298m	0.23	0.5	0.284	0	0.3297
wp_236301234.1	ciclev10010950m	0.23	0.63	0.31	0	0.3273
wp_236301234.1	ciclev10011450m	0.23	0.6	0.304	0	0.1264
wp_236301234.1	ciclev10012893m	0.23	0.58	0.3	0	0.1647
wp_236301234.1	ciclev10024601m	0.23	0.62	0.308	0	0.2382
wp_236301234.1	ciclev10025271m	0.23	0.65	0.314	0	0.3254
wp_236301234.1	ciclev10025866m	0.23	0.57	0.298	0	0.3157
wp_236301234.1	orange1.1g001415m	0.23	0.37	0.258	0	0.443
wp_236301234.1	orange1.1g002881m	0.23	0.47	0.278	0	0.2436
wp_236301234.1	orange1.1g002921m	0.23	0.64	0.312	0	0.2898
wp_236301234.1	orange1.1g016653m	0.23	0.58	0.3	0	0.1375
wp_236301234.1	orange1.1g017022m	0.23	0.49	0.282	0	0.0973
wp_236301234.1	orange1.1g019278m	0.23	0.54	0.292	0	0.1963
wp_236301234.1	orange1.1g022988m	0.23	0.48	0.28	0	0.2808
wp_236301234.1	orange1.1g024620m	0.23	0.52	0.288	0	0.3204
wp_236301234.1	orange1.1g026956m	0.23	0.55	0.294	0	0.137
wp_236301234.1	orange1.1g036760m	0.23	0.58	0.3	0	0.1579
wp_236301234.1	orange1.1g044880m	0.23	0.68	0.32	0	0.1212
wp_238556157.1	ciclev10000364m	0.23	0.69	0.322	0	0.1368
wp_238556157.1	ciclev10011228m	0.23	0.72	0.328	0	0.0869
wp_238556157.1	ciclev10011622m	0.23	0.65	0.314	0	0.1612
wp_238556157.1	ciclev10025582m	0.23	0.67	0.318	0	0.0657
wp_238556157.1	orange1.1g000646m	0.23	0.22	0.228	0	0.1709
wp_238556157.1	orange1.1g002623m	0.23	0.49	0.282	0	0.0758
wp_238556157.1	orange1.1g008611m	0.23	0.42	0.268	0	0.1172
wp_238556157.1	orange1.1g014185m	0.23	0.64	0.312	0	0.1215
wp_238556157.1	orange1.1g026987m	0.23	0.54	0.292	0.018826	0.0992
wp_238556157.1	orange1.1g033055m	0.23	0.54	0.292	0.013443	0.1287
wp_238556157.1	orange1.1g036866m	0.23	0.57	0.298	0	0.101
wp_238556157.1	orange1.1g040409m	0.23	0.62	0.308	0	0.1781
wp_240532078.1	ciclev10000160m	0.23	0.81	0.346	0	0.0407
wp_240532078.1	ciclev10005068m	0.23	0.63	0.31	0	0.1018
wp_240532078.1	ciclev10008780m	0.23	0.62	0.308	0	0.0969
wp_240532078.1	ciclev10018539m	0.23	0.32	0.248	0	0.1067
wp_240532078.1	ciclev10027750m	0.23	0.7	0.324	0	0.259
wp_240532078.1	ciclev10033850m	0.23	0.33	0.25	0	0.0877
wp_240532078.1	orange1.1g001249m	0.23	0.65	0.314	0	0.1801
wp_240532078.1	orange1.1g003980m	0.23	0.8	0.344	0	0.1473
wp_240532078.1	orange1.1g007850m	0.23	0.48	0.28	0	0.1339
wp_240532078.1	orange1.1g017548m	0.23	0.63	0.31	0	0.0799
wp_240532078.1	orange1.1g020296m	0.23	0.57	0.298	0	0.2127
wp_240532078.1	orange1.1g024004m	0.23	0.52	0.288	0.011341	0.1137
wp_240532078.1	orange1.1g046920m	0.23	0.6	0.304	0	0.0865
wp_244464381.1	ciclev10000364m	0.23	0.65	0.314	0	0.2772
wp_244464381.1	ciclev10000393m	0.23	0.72	0.328	0	0.2158
wp_244464381.1	ciclev10000810m	0.23	0.63	0.31	0	0.0992
wp_244464381.1	ciclev10001114m	0.23	0.51	0.286	0	0.0798
wp_244464381.1	ciclev10004218m	0.23	0.43	0.27	0	0.1402
wp_244464381.1	ciclev10004848m	0.23	0.63	0.31	0.014059	0.2301
wp_244464381.1	ciclev10005491m	0.23	0.56	0.296	0	0.2128
wp_244464381.1	ciclev10008551m	0.23	0.59	0.302	0	0.2759
wp_244464381.1	ciclev10011465m	0.23	0.58	0.3	0	0.2802
wp_244464381.1	ciclev10018539m	0.23	0.31	0.246	0	0.2682
wp_244464381.1	ciclev10023445m	0.23	0.6	0.304	0	0.1209
wp_244464381.1	ciclev10024934m	0.23	0.69	0.322	0	0.4089
wp_244464381.1	ciclev10028446m	0.23	0.47	0.278	0	0.1144
wp_244464381.1	orange1.1g001249m	0.23	0.56	0.296	0	0.3811
wp_244464381.1	orange1.1g002623m	0.23	0.44	0.272	0	0.0993
wp_244464381.1	orange1.1g008241m	0.23	0.64	0.312	0	0.3124
wp_244464381.1	orange1.1g008821m	0.23	0.65	0.314	0	0.2355
wp_244464381.1	orange1.1g009026m	0.23	0.54	0.292	0	0.1323
wp_244464381.1	orange1.1g009923m	0.23	0.54	0.292	0	0.0627
wp_244464381.1	orange1.1g010909m	0.23	0.62	0.308	0	0.1566
wp_244464381.1	orange1.1g011464m	0.23	0.6	0.304	0	0.1596
wp_244464381.1	orange1.1g012892m	0.23	0.58	0.3	0.011576	0.1326
wp_244464381.1	orange1.1g026780m	0.23	0.58	0.3	0	0.2956
wp_244464381.1	orange1.1g027910m	0.23	0.6	0.304	0	0.2228
wp_244464381.1	orange1.1g030174m	0.23	0.64	0.312	0	0.1661
wp_244464442.1	ciclev10006096m	0.23	0.51	0.286	0	0.1832
wp_244464442.1	orange1.1g003094m	0.23	0.41	0.266	0	0.042
wp_244464442.1	orange1.1g008946m	0.23	0.66	0.316	0	0.3433
wp_244464442.1	orange1.1g011045m	0.23	0.67	0.318	0	0.1913
wp_244464442.1	orange1.1g014382m	0.23	0.66	0.316	0	0.0846
wp_244464442.1	orange1.1g019542m	0.23	0.3	0.244	0	0.192
wp_244464442.1	orange1.1g028155m	0.23	0.57	0.298	0	0.1993
wp_244464442.1	orange1.1g046592m	0.23	0.72	0.328	0	0.191
wp_244464460.1	ciclev10019891m	0.23	0.4	0.264	0	0.3085
wp_244464460.1	ciclev10022001m	0.23	0.35	0.254	0	0.0755
wp_244464460.1	ciclev10024088m	0.23	0.36	0.256	0	0.1518
wp_244464460.1	ciclev10024957m	0.23	0.44	0.272	0	0.0663
wp_244464460.1	ciclev10032737m	0.23	0.35	0.254	0	0.236
wp_244464460.1	orange1.1g002263m	0.23	0.56	0.296	0	0.5221
wp_244464460.1	orange1.1g009767m	0.23	0.34	0.252	0	0.3606
wp_244464460.1	orange1.1g010824m	0.23	0.35	0.254	0	0.1142
wp_244464460.1	orange1.1g015335m	0.23	0.34	0.252	0.013721	0.0998
wp_244464460.1	orange1.1g016556m	0.23	0.35	0.254	0	0.166
wp_244464460.1	orange1.1g018811m	0.23	0.35	0.254	0	0.2628
wp_244464460.1	orange1.1g025673m	0.23	0.34	0.252	0	0.1637
wp_244464460.1	orange1.1g046091m	0.23	0.4	0.264	0	0.272
wp_244464460_1	ciclev10001298m	0.23	0.34	0.252	0	0.0976
wp_244464460_1	orange1_1g014447m	0.23	0.4	0.264	0	0.2538
wp_272543999.1	ciclev10001807m	0.23	0.63	0.31	0	0.0655
wp_272543999.1	ciclev10014367m	0.23	0.6	0.304	0	0.1271
wp_272543999.1	ciclev10018865m	0.23	0.83	0.35	0	0.412
wp_272543999.1	ciclev10028242m	0.23	0.64	0.312	0	0.1588
wp_272543999.1	orange1.1g001249m	0.23	0.74	0.332	0	0.2382
wp_272543999.1	orange1.1g007056m	0.23	0.66	0.316	0	0.1127
wp_272543999.1	orange1.1g020174m	0.23	0.78	0.34	0.017	0.097
wp_272543999.1	orange1.1g020266m	0.23	0.79	0.342	0.017294	0.1187
wp_272543999.1	orange1.1g028238m	0.23	0.66	0.316	0.01476	0.1129
wp_272543999.1	orange1.1g033818m	0.23	0.42	0.268	0.012591	0.0976
wp_272543999.1	orange1.1g043946m	0.23	0.58	0.3	0	0.0614
wp_354688012.1	ciclev10007757m	0.23	0.68	0.32	0	0
wp_354688012.1	ciclev10012033m	0.23	0.52	0.288	0.012067	0.0893
wp_354688012.1	ciclev10018539m	0.23	0.34	0.252	0	0.1829
wp_354688012.1	ciclev10028203m	0.23	0.76	0.336	0	0.4007
wp_354688012.1	orange1.1g007549m	0.23	0.69	0.322	0	0.3478
wp_354688012.1	orange1.1g011256m	0.23	0.59	0.302	0	0.5353
wp_354688012.1	orange1.1g014216m	0.23	0.35	0.254	0	0.257
wp_354688012.1	orange1.1g025565m	0.23	0.52	0.288	0	0.1719
wp_354688012.1	orange1.1g032707m	0.23	0.46	0.276	0	0.2694
wp_354688012.1	orange1.1g040409m	0.23	0.64	0.312	0	0.2316
wp_007556586.1	ciclev10014367m	0.22	0.56	0.288	0	0.0726
wp_007556586.1	ciclev10020612m	0.22	0.59	0.294	0	0.2156
wp_007556586.1	orange1.1g002921m	0.22	0.66	0.308	0	0.2696
wp_007556586.1	orange1.1g003611m	0.22	0.61	0.298	0	0.0988
wp_007556586.1	orange1.1g012861m	0.22	0.69	0.314	0	0.2005
wp_007556586.1	orange1.1g012900m	0.22	0.61	0.298	0	0.0849
wp_007556586.1	orange1.1g014216m	0.22	0.33	0.242	0	0.0688
wp_007556586.1	orange1.1g015335m	0.22	0.36	0.248	0	0.1215
wp_007556586.1	orange1.1g017189m	0.22	0.67	0.31	0	0.0972
wp_007556586.1	orange1.1g021568m	0.22	0.6	0.296	0	0.068
wp_007556586.1	orange1.1g022158m	0.22	0.53	0.282	0	0.1184
wp_007556586.1	orange1.1g026835m	0.22	0.48	0.272	0.011341	0.0834
wp_007556586.1	orange1.1g031952m	0.22	0.46	0.268	0	0.0953
wp_007556586.1	orange1.1g044737m	0.22	0.38	0.252	0	0.2586
wp_007556684.1	ciclev10000393m	0.22	0.71	0.318	0	0.3362
wp_007556684.1	ciclev10004873m	0.22	0.55	0.286	0	0.2245
wp_007556684.1	ciclev10024934m	0.22	0.68	0.312	0	0.2732
wp_007556684.1	ciclev10028196m	0.22	0.52	0.28	0	0.248
wp_007556684.1	orange1.1g008294m	0.22	0.49	0.274	0	0.1709
wp_007556684.1	orange1.1g009767m	0.22	0.42	0.26	0	0.2794
wp_007556684.1	orange1.1g010394m	0.22	0.49	0.274	0	0.1579
wp_007556684.1	orange1.1g014216m	0.22	0.46	0.268	0	0.1928
wp_007556684.1	orange1.1g015335m	0.22	0.48	0.272	0	0.5341
wp_007556684.1	orange1.1g025565m	0.22	0.57	0.29	0	0.2791
wp_007556698.1	ciclev10000152m	0.22	0.82	0.34	0	0.1237
wp_007556698.1	ciclev10001122m	0.22	0.74	0.324	0	0.3033
wp_007556698.1	ciclev10009471m	0.22	0.64	0.304	0	0.0582
wp_007556698.1	ciclev10032471m	0.22	0.64	0.304	0.013149	0.0821
wp_007556698.1	orange1.1g002009m	0.22	0.71	0.318	0	0.0534
wp_007556698.1	orange1.1g002623m	0.22	0.58	0.292	0	0.0336
wp_007556698.1	orange1.1g002696m	0.22	0.84	0.344	0	0.1167
wp_007556698.1	orange1.1g002921m	0.22	0.76	0.328	0	0.0964
wp_007556698.1	orange1.1g004149m	0.22	0.85	0.346	0	0.2948
wp_007556698.1	orange1.1g009923m	0.22	0.61	0.298	0	0.0257
wp_007556698.1	orange1.1g010909m	0.22	0.79	0.334	0	0.0314
wp_007556698.1	orange1.1g011104m	0.22	0.51	0.278	0	0.0553
wp_007556698.1	orange1.1g011330m	0.22	0.81	0.338	0	0.0416
wp_007556698.1	orange1.1g014185m	0.22	0.78	0.332	0	0.2368
wp_007556698.1	orange1.1g016584m	0.22	0.61	0.298	0	0.1155
wp_007556698.1	orange1.1g022158m	0.22	0.7	0.316	0.017826	0.2433
wp_007556698.1	orange1.1g022866m	0.22	0.79	0.334	0	0.1245
wp_007556698.1	orange1.1g025646m	0.22	0.75	0.326	0	0.1016
wp_007556698.1	orange1.1g026183m	0.22	0.6	0.296	0	0.0836
wp_007556698.1	orange1.1g031460m	0.22	0.64	0.304	0.012866	0.0829
wp_007556699.1	ciclev10014367m	0.22	0.56	0.288	0	0.1626
wp_007556699.1	ciclev10025303m	0.22	0.64	0.304	0	0.3664
wp_007556699.1	ciclev10026347m	0.22	0.54	0.284	0	0.1071
wp_007556699.1	ciclev10028372m	0.22	0.54	0.284	0	0.3964
wp_007556699.1	orange1.1g002876m	0.22	0.74	0.324	0	0.4161
wp_007556699.1	orange1.1g010394m	0.22	0.54	0.284	0	0.1666
wp_007556699.1	orange1.1g011141m	0.22	0.61	0.298	0	0.1113
wp_007556699.1	orange1.1g012308m	0.22	0.67	0.31	0	0.2424
wp_007556699.1	orange1.1g013640m	0.22	0.62	0.3	0	0.1018
wp_007556699.1	orange1.1g020296m	0.22	0.54	0.284	0	0.1293
wp_007556699.1	orange1.1g020675m	0.22	0.4	0.256	0	0.0561
wp_007556699.1	orange1.1g022158m	0.22	0.49	0.274	0	0.1364
wp_007556699.1	orange1.1g027424m	0.22	0.52	0.28	0	0.0989
wp_007556699.1	orange1.1g030276m	0.22	0.44	0.264	0	0.19
wp_007556699.1	orange1.1g030693m	0.22	0.46	0.268	0	0.0655
wp_007556699.1	orange1.1g031195m	0.22	0.45	0.266	0	0.0653
wp_007556699.1	orange1.1g032330m	0.22	0.42	0.26	0	0.2259
wp_007556699.1	orange1.1g036866m	0.22	0.54	0.284	0	0.0869
wp_007556727.1	ciclev10001114m	0.22	0.59	0.294	0	0.1196
wp_007556727.1	ciclev10001500m	0.22	0.71	0.318	0	0.2152
wp_007556727.1	ciclev10002644m	0.22	0.47	0.27	0.011341	0.2507
wp_007556727.1	ciclev10013661m	0.22	0.51	0.278	0	0.2026
wp_007556727.1	ciclev10015153m	0.22	0.53	0.282	0	0.068
wp_007556727.1	ciclev10025271m	0.22	0.72	0.32	0	0.2096
wp_007556727.1	orange1.1g003458m	0.22	0.56	0.288	0	0.1436
wp_007556727.1	orange1.1g010909m	0.22	0.71	0.318	0	0.1339
wp_007556727.1	orange1.1g011045m	0.22	0.7	0.316	0	0.1052
wp_007556727.1	orange1.1g016183m	0.22	0.66	0.308	0	0.1874
wp_007556727.1	orange1.1g019572m	0.22	0.66	0.308	0	0.2926
wp_007556727.1	orange1.1g024879m	0.22	0.54	0.284	0	0.1904
wp_007556727.1	orange1.1g035256m	0.22	0.65	0.306	0	0.0886
wp_007556730.1	ciclev10000364m	0.22	0.5	0.276	0	0.2122
wp_007556730.1	ciclev10020613m	0.22	0.52	0.28	0	0.282
wp_007556730.1	ciclev10022624m	0.22	0.58	0.292	0	0.094
wp_007556730.1	ciclev10024919m	0.22	0.5	0.276	0	0.2248
wp_007556730.1	ciclev10026321m	0.22	0.57	0.29	0	0.1393
wp_007556730.1	ciclev10029040m	0.22	0.52	0.28	0	0.1716
wp_007556730.1	ciclev10033850m	0.22	0.53	0.282	0	0.2096
wp_007556730.1	orange1.1g003458m	0.22	0.44	0.264	0	0.1241
wp_007556730.1	orange1.1g006673m	0.22	0.52	0.28	0	0.5547
wp_007556730.1	orange1.1g009923m	0.22	0.48	0.272	0	0.265
wp_007556730.1	orange1.1g011352m	0.22	0.49	0.274	0	0.3104
wp_007556730.1	orange1.1g015335m	0.22	0.51	0.278	0	0.1758
wp_007556730.1	orange1.1g015870m	0.22	0.51	0.278	0	0.4775
wp_007556730.1	orange1.1g015899m	0.22	0.51	0.278	0	0.214
wp_007556730.1	orange1.1g016941m	0.22	0.53	0.282	0	0.2328
wp_007556730.1	orange1.1g017022m	0.22	0.53	0.282	0	0.1933
wp_007556730.1	orange1.1g018747m	0.22	0.53	0.282	0	0.1624
wp_007556730.1	orange1.1g022816m	0.22	0.56	0.288	0.01409	0.0699
wp_007556730.1	orange1.1g025494m	0.22	0.57	0.29	0	0.1613
wp_007556730.1	orange1.1g025897m	0.22	0.54	0.284	0	0.0894
wp_007556730.1	orange1.1g026175m	0.22	0.55	0.286	0	0.0304
wp_007556730.1	orange1.1g031651m	0.22	0.58	0.292	0	0.2347
wp_007556730.1	orange1.1g039882m	0.22	0.52	0.28	0	0.2725
wp_007556730.1	orange1.1g045536m	0.22	0.49	0.274	0	0.1515
wp_007556730_1	ciclev10014287m	0.22	0.42	0.26	0	0.1239
wp_007556762.1	ciclev10006645m	0.22	0.65	0.306	0	0.2711
wp_007556762.1	ciclev10026321m	0.22	0.45	0.266	0	0.1068
wp_007556762.1	ciclev10027750m	0.22	0.69	0.314	0	0.2243
wp_007556762.1	ciclev10030974m	0.22	0.62	0.3	0	0.1789
wp_007556762.1	ciclev10032268m	0.22	0.56	0.288	0	0.1365
wp_007556762.1	orange1.1g002089m	0.22	0.71	0.318	0	0.0961
wp_007556762.1	orange1.1g009431m	0.22	0.59	0.294	0	0.1621
wp_007556762.1	orange1.1g010394m	0.22	0.56	0.288	0	0.3229
wp_007556762.1	orange1.1g011352m	0.22	0.55	0.286	0	0.1544
wp_007556762.1	orange1.1g012900m	0.22	0.65	0.306	0	0.1972
wp_007556762.1	orange1.1g013867m	0.22	0.64	0.304	0	0.2046
wp_007556762.1	orange1.1g016112m	0.22	0.37	0.25	0.011341	0.3017
wp_007556762.1	orange1.1g018760m	0.22	0.62	0.3	0	0.3201
wp_007556762.1	orange1.1g020528m	0.22	0.48	0.272	0.025673	0.0964
wp_007556762.1	orange1.1g026785m	0.22	0.45	0.266	0.019329	0.2127
wp_007556762.1	orange1.1g026956m	0.22	0.5	0.276	0	0.0602
wp_007556762.1	orange1.1g028016m	0.22	0.56	0.288	0	0.1178
wp_007556762.1	orange1.1g034237m	0.22	0.64	0.304	0.01263	0.2067
wp_007556762.1	orange1.1g038498m	0.22	0.54	0.284	0	0.1796
wp_007556762.1	orange1.1g044880m	0.22	0.65	0.306	0.013963	0.1768
wp_007556858.1	ciclev10000393m	0.22	0.73	0.322	0	0.2834
wp_007556858.1	ciclev10003676m	0.22	0.67	0.31	0	0.2789
wp_007556858.1	ciclev10004141m	0.22	0.77	0.33	0	0.341
wp_007556858.1	ciclev10011622m	0.22	0.62	0.3	0	0.1987
wp_007556858.1	ciclev10014786m	0.22	0.57	0.29	0	0.3872
wp_007556858.1	ciclev10026192m	0.22	0.58	0.292	0	0.3588
wp_007556858.1	ciclev10028203m	0.22	0.65	0.306	0	0.3718
wp_007556858.1	ciclev10031569m	0.22	0.6	0.296	0	0.0674
wp_007556858.1	orange1.1g001249m	0.22	0.63	0.302	0	0.6041
wp_007556858.1	orange1.1g001863m	0.22	0.63	0.302	0	0.5438
wp_007556858.1	orange1.1g003094m	0.22	0.42	0.26	0	0.1976
wp_007556858.1	orange1.1g003458m	0.22	0.54	0.284	0	0.1412
wp_007556858.1	orange1.1g008611m	0.22	0.41	0.258	0	0.3832
wp_007556858.1	orange1.1g014588m	0.22	0.5	0.276	0	0.1988
wp_007556858.1	orange1.1g015335m	0.22	0.44	0.264	0	0.2697
wp_007556858.1	orange1.1g032330m	0.22	0.66	0.308	0	0.1179
wp_007556858.1	orange1.1g039784m	0.22	0.73	0.322	0	0.1614
wp_007556858.1	orange1.1g045536m	0.22	0.63	0.302	0	0.3302
wp_007556876.1	ciclev10001014m	0.22	0.44	0.264	0	0.1764
wp_007556876.1	ciclev10001273m	0.22	0.46	0.268	0	0.0539
wp_007556876.1	ciclev10008732m	0.22	0.48	0.272	0	0.342
wp_007556876.1	ciclev10025807m	0.22	0.56	0.288	0	0.3323
wp_007556876.1	orange1.1g004263m	0.22	0.66	0.308	0	0.4293
wp_007556876.1	orange1.1g009615m	0.22	0.53	0.282	0	0.3638
wp_007556876.1	orange1.1g013640m	0.22	0.5	0.276	0	0.2048
wp_007556876.1	orange1.1g022742m	0.22	0.5	0.276	0	0.1567
wp_007556876.1	orange1.1g028320m	0.22	0.51	0.278	0	0.3714
wp_007556876.1	orange1.1g032476m	0.22	0.52	0.28	0	0.2145
wp_007556876.1	orange1.1g037000m	0.22	0.54	0.284	0	0.2114
wp_007556926.1	ciclev10002632m	0.22	0.45	0.266	0	0.117
wp_007556926.1	ciclev10006096m	0.22	0.45	0.266	0	0.1521
wp_007556926.1	ciclev10032471m	0.22	0.4	0.256	0	0.1965
wp_007556926.1	orange1.1g002263m	0.22	0.77	0.33	0	0.4484
wp_007556926.1	orange1.1g003094m	0.22	0.41	0.258	0	0.2378
wp_007556926.1	orange1.1g007822m	0.22	0.41	0.258	0	0.1908
wp_007556926.1	orange1.1g008241m	0.22	0.64	0.304	0	0.239
wp_007556926.1	orange1.1g010600m	0.22	0.65	0.306	0	0.4549
wp_007556926.1	orange1.1g011141m	0.22	0.57	0.29	0	0.1572
wp_007556926.1	orange1.1g020487m	0.22	0.59	0.294	0	0.3115
wp_007556926.1	orange1.1g039882m	0.22	0.62	0.3	0	0.3049
wp_007556956.1	ciclev10002651m	0.22	0.64	0.304	0	0.2364
wp_007556956.1	ciclev10008732m	0.22	0.54	0.284	0	0.3543
wp_007556956.1	ciclev10014287m	0.22	0.39	0.254	0	0.1345
wp_007556956.1	ciclev10014355m	0.22	0.59	0.294	0	0.3699
wp_007556956.1	ciclev10020364m	0.22	0.52	0.28	0	0.2352
wp_007556956.1	ciclev10020931m	0.22	0.53	0.282	0	0.3192
wp_007556956.1	ciclev10024601m	0.22	0.57	0.29	0	0.3593
wp_007556956.1	orange1.1g001539m	0.22	0.63	0.302	0	0.2943
wp_007556956.1	orange1.1g004263m	0.22	0.68	0.312	0	0.3367
wp_007556956.1	orange1.1g007549m	0.22	0.55	0.286	0	0.2432
wp_007556956.1	orange1.1g008611m	0.22	0.43	0.262	0	0.3343
wp_007556956.1	orange1.1g010824m	0.22	0.46	0.268	0	0.437
wp_007556956.1	orange1.1g012098m	0.22	0.5	0.276	0	0.1215
wp_007556956.1	orange1.1g016109m	0.22	0.53	0.282	0	0.1781
wp_007556956.1	orange1.1g017426m	0.22	0.53	0.282	0	0.1638
wp_007556956.1	orange1.1g025016m	0.22	0.55	0.286	0	0.2195
wp_007556956.1	orange1.1g031952m	0.22	0.65	0.306	0.011818	0.1719
wp_007556956.1	orange1.1g032739m	0.22	0.66	0.308	0	0.1605
wp_007556956.1	orange1.1g036665m	0.22	0.52	0.28	0	0.4411
wp_007556956.1	orange1.1g044104m	0.22	0.67	0.31	0	0.2363
wp_007556956_1	ciclev10018656m	0.22	0.66	0.308	0	0.2535
wp_007556998.1	ciclev10002632m	0.22	0.58	0.292	0	0.1622
wp_007556998.1	ciclev10011228m	0.22	0.69	0.314	0	0.1066
wp_007556998.1	ciclev10019175m	0.22	0.61	0.298	0	0.1139
wp_007556998.1	orange1.1g002263m	0.22	0.76	0.328	0	0.2758
wp_007556998.1	orange1.1g008845m	0.22	0.42	0.26	0	0.0842
wp_007556998.1	orange1.1g014216m	0.22	0.42	0.26	0	0.3219
wp_007556998.1	orange1.1g016175m	0.22	0.54	0.284	0	0.0748
wp_007556998.1	orange1.1g018104m	0.22	0.56	0.288	0	0.1788
wp_007556998.1	orange1.1g018919m	0.22	0.55	0.286	0	0.0982
wp_007556998.1	orange1.1g028320m	0.22	0.51	0.278	0	0.3116
wp_007556998.1	orange1.1g029548m	0.22	0.55	0.286	0	0.1907
wp_007556998.1	orange1.1g031952m	0.22	0.6	0.296	0	0.1245
wp_007556998.1	orange1.1g032415m	0.22	0.6	0.296	0	0.2468
wp_007556998.1	orange1.1g039784m	0.22	0.66	0.308	0	0.1885
wp_007557077.1	ciclev10000722m	0.22	0.71	0.318	0	0.1395
wp_007557077.1	ciclev10003913m	0.22	0.49	0.274	0	0.1295
wp_007557077.1	ciclev10004141m	0.22	0.77	0.33	0	0.3208
wp_007557077.1	ciclev10015585m	0.22	0.59	0.294	0	0.165
wp_007557077.1	ciclev10026192m	0.22	0.57	0.29	0	0.0678
wp_007557077.1	ciclev10027722m	0.22	0.7	0.316	0	0.2632
wp_007557077.1	ciclev10030777m	0.22	0.69	0.314	0	0.109
wp_007557077.1	orange1.1g002009m	0.22	0.58	0.292	0	0.2402
wp_007557077.1	orange1.1g002047m	0.22	0.38	0.252	0	0.2526
wp_007557077.1	orange1.1g002263m	0.22	0.78	0.332	0	0.3663
wp_007557077.1	orange1.1g006678m	0.22	0.66	0.308	0	0.3566
wp_007557117.1	ciclev10000674m	0.22	0.84	0.344	0	0.1333
wp_007557117.1	ciclev10001689m	0.22	0.81	0.338	0	0.1146
wp_007557117.1	ciclev10005068m	0.22	0.73	0.322	0	0.1069
wp_007557117.1	ciclev10006225m	0.22	0.52	0.28	0.012866	0.105
wp_007557117.1	ciclev10007964m	0.22	0.77	0.33	0	0.2495
wp_007557117.1	ciclev10008981m	0.22	0.75	0.326	0	0.1493
wp_007557117.1	ciclev10010950m	0.22	0.68	0.312	0	0.0787
wp_007557117.1	ciclev10011228m	0.22	0.83	0.342	0	0.1179
wp_007557117.1	ciclev10012631m	0.22	0.73	0.322	0	0.0572
wp_007557117.1	ciclev10027750m	0.22	0.76	0.328	0	0.1311
wp_007557117.1	ciclev10028372m	0.22	0.63	0.302	0	0.2621
wp_007557117.1	ciclev10032720m	0.22	0.61	0.298	0.018649	0.0822
wp_007557117.1	orange1.1g001303m	0.22	0.75	0.326	0	0.1014
wp_007557117.1	orange1.1g002111m	0.22	0.79	0.334	0	0.3221
wp_007557117.1	orange1.1g002696m	0.22	0.82	0.34	0	0.1683
wp_007557117.1	orange1.1g002864m	0.22	0.85	0.346	0	0.3861
wp_007557117.1	orange1.1g010573m	0.22	0.79	0.334	0	0.173
wp_007557117.1	orange1.1g010600m	0.22	0.82	0.34	0	0.2874
wp_007557117.1	orange1.1g014382m	0.22	0.76	0.328	0	0.0404
wp_007557117.1	orange1.1g015435m	0.22	0.82	0.34	0	0.1628
wp_007557117.1	orange1.1g015694m	0.22	0.36	0.248	0	0.0761
wp_007557117.1	orange1.1g020013m	0.22	0.81	0.338	0	0.101
wp_007557117.1	orange1.1g020963m	0.22	0.7	0.316	0	0.1418
wp_007557117.1	orange1.1g024133m	0.22	0.58	0.292	0.018826	0.0535
wp_007557117.1	orange1.1g025016m	0.22	0.42	0.26	0	0.0633
wp_007557117.1	orange1.1g029724m	0.22	0.52	0.28	0	0.1122
wp_007557117.1	orange1.1g032281m	0.22	0.56	0.288	0	0.1242
wp_007557117.1	orange1.1g039412m	0.22	0.71	0.318	0	0.2008
wp_007557134.1	ciclev10001114m	0.22	0.52	0.28	0	0.0896
wp_007557134.1	ciclev10009420m	0.22	0.54	0.284	0.014383	0.4238
wp_007557134.1	ciclev10019891m	0.22	0.6	0.296	0	0.1844
wp_007557134.1	ciclev10020828m	0.22	0.56	0.288	0	0.3228
wp_007557134.1	ciclev10024957m	0.22	0.64	0.304	0	0.259
wp_007557134.1	ciclev10028446m	0.22	0.49	0.274	0	0.0973
wp_007557134.1	ciclev10028831m	0.22	0.57	0.29	0	0.2297
wp_007557134.1	ciclev10029545m	0.22	0.62	0.3	0.014383	0.2384
wp_007557134.1	orange1.1g002449m	0.22	0.68	0.312	0	0.2146
wp_007557134.1	orange1.1g004971m	0.22	0.67	0.31	0	0.2487
wp_007557134.1	orange1.1g007056m	0.22	0.52	0.28	0	0.1802
wp_007557134.1	orange1.1g009767m	0.22	0.38	0.252	0	0.25
wp_007557134.1	orange1.1g010508m	0.22	0.59	0.294	0	0.1018
wp_007557134.1	orange1.1g014447m	0.22	0.61	0.298	0	0.3053
wp_007557134.1	orange1.1g015335m	0.22	0.42	0.26	0	0.384
wp_007557134.1	orange1.1g017153m	0.22	0.57	0.29	0	0.2499
wp_007557134.1	orange1.1g024620m	0.22	0.49	0.274	0.012325	0.2939
wp_007557134.1	orange1.1g024818m	0.22	0.5	0.276	0.014059	0.4576
wp_007557134.1	orange1.1g026906m	0.22	0.53	0.282	0.014551	0.2415
wp_007557134.1	orange1.1g028320m	0.22	0.55	0.286	0	0.3441
wp_007557134.1	orange1.1g031355m	0.22	0.6	0.296	0	0.1732
wp_007557134.1	orange1.1g032045m	0.22	0.61	0.298	0.014383	0.3348
wp_007557134.1	orange1.1g033818m	0.22	0.63	0.302	0	0.059
wp_007557134.1	orange1.1g034296m	0.22	0.66	0.308	0.021681	0.2644
wp_007557134.1	orange1.1g036760m	0.22	0.58	0.292	0	0.2527
wp_007557147.1	ciclev10005559m	0.22	0.54	0.284	0	0.1087
wp_007557147.1	ciclev10013151m	0.22	0.65	0.306	0	0.1051
wp_007557147.1	ciclev10016829m	0.22	0.57	0.29	0.023362	0.1605
wp_007557147.1	ciclev10022481m	0.22	0.62	0.3	0	0.1839
wp_007557147.1	ciclev10029040m	0.22	0.55	0.286	0	0.072
wp_007557147.1	ciclev10033850m	0.22	0.46	0.268	0	0.1577
wp_007557147.1	orange1.1g002047m	0.22	0.36	0.248	0	0.1361
wp_007557147.1	orange1.1g006678m	0.22	0.57	0.29	0	0.2724
wp_007557147.1	orange1.1g006864m	0.22	0.41	0.258	0	0.2195
wp_007557147.1	orange1.1g007917m	0.22	0.4	0.256	0	0.088
wp_007557147.1	orange1.1g008808m	0.22	0.57	0.29	0	0.1777
wp_007557147.1	orange1.1g008845m	0.22	0.42	0.26	0	0.212
wp_007557147.1	orange1.1g011141m	0.22	0.52	0.28	0	0.0785
wp_007557147.1	orange1.1g024818m	0.22	0.56	0.288	0.019416	0.2633
wp_007557147.1	orange1.1g025565m	0.22	0.58	0.292	0	0.0954
wp_007557147.1	orange1.1g026476m	0.22	0.56	0.288	0	0.1658
wp_007557147.1	orange1.1g027333m	0.22	0.56	0.288	0	0.1535
wp_007557147.1	orange1.1g030276m	0.22	0.61	0.298	0	0.0882
wp_007557147.1	orange1.1g034296m	0.22	0.65	0.306	0.021482	0.172
wp_007557147.1	orange1.1g040409m	0.22	0.53	0.282	0	0.2199
wp_007557147.1	orange1.1g041500m	0.22	0.63	0.302	0.015425	0.1359
wp_007557175.1	ciclev10007536m	0.22	0.81	0.338	0	0.128
wp_007557175.1	ciclev10011996m	0.22	0.78	0.332	0	0.0657
wp_007557175.1	ciclev10016641m	0.22	0.56	0.288	0	0.1183
wp_007557175.1	ciclev10017055m	0.22	0.64	0.304	0	0.104
wp_007557175.1	orange1.1g003980m	0.22	0.86	0.348	0	0.137
wp_007557175.1	orange1.1g007283m	0.22	0.83	0.342	0	0.1798
wp_007557175.1	orange1.1g016112m	0.22	0.37	0.25	0	0.1042
wp_007557175.1	orange1.1g017806m	0.22	0.61	0.298	0	0.1775
wp_007557175.1	orange1.1g020266m	0.22	0.78	0.332	0.013678	0.1183
wp_007557175.1	orange1.1g037000m	0.22	0.7	0.316	0	0.1198
wp_007557175.1	orange1.1g039882m	0.22	0.71	0.318	0	0.0275
wp_007557278.1	ciclev10001913m	0.22	0.84	0.344	0	0.1366
wp_007557278.1	ciclev10005068m	0.22	0.75	0.326	0	0.1207
wp_007557278.1	ciclev10007964m	0.22	0.8	0.336	0	0.1552
wp_007557278.1	ciclev10010950m	0.22	0.66	0.308	0	0.0901
wp_007557278.1	ciclev10022001m	0.22	0.67	0.31	0.015391	0.0662
wp_007557278.1	ciclev10025807m	0.22	0.86	0.348	0	0.0835
wp_007557278.1	ciclev10028372m	0.22	0.66	0.308	0	0.2581
wp_007557278.1	ciclev10028446m	0.22	0.59	0.294	0	0.0648
wp_007557278.1	ciclev10028540m	0.22	0.71	0.318	0	0.0453
wp_007557278.1	orange1.1g002047m	0.22	0.44	0.264	0	0.1507
wp_007557278.1	orange1.1g008850m	0.22	0.7	0.316	0	0.019
wp_007557278.1	orange1.1g012172m	0.22	0.82	0.34	0	0.2635
wp_007557278.1	orange1.1g013224m	0.22	0.71	0.318	0	0.0318
wp_007557278.1	orange1.1g016556m	0.22	0.75	0.326	0	0.0566
wp_007557278.1	orange1.1g020966m	0.22	0.71	0.318	0.011942	0.1375
wp_007557278.1	orange1.1g027910m	0.22	0.79	0.334	0.012866	0.1248
wp_007557278.1	orange1.1g032415m	0.22	0.42	0.26	0.02303	0.0722
wp_007557366.1	ciclev10000260m	0.22	0.75	0.326	0	0.1699
wp_007557366.1	ciclev10000810m	0.22	0.65	0.306	0	0.1509
wp_007557366.1	ciclev10002632m	0.22	0.45	0.266	0	0.0584
wp_007557366.1	ciclev10006071m	0.22	0.41	0.258	0	0.1018
wp_007557366.1	ciclev10019800m	0.22	0.61	0.298	0	0.0531
wp_007557366.1	ciclev10028242m	0.22	0.52	0.28	0	0.173
wp_007557366.1	ciclev10029545m	0.22	0.47	0.27	0	0.1182
wp_007557366.1	ciclev10032502m	0.22	0.43	0.262	0.011576	0.1312
wp_007557366.1	orange1.1g002568m	0.22	0.76	0.328	0	0.0673
wp_007557366.1	orange1.1g003056m	0.22	0.63	0.302	0	0.0882
wp_007557366.1	orange1.1g004263m	0.22	0.76	0.328	0	0.2643
wp_007557366.1	orange1.1g005099m	0.22	0.54	0.284	0	0.1756
wp_007557366.1	orange1.1g007602m	0.22	0.48	0.272	0	0.1138
wp_007557366.1	orange1.1g008638m	0.22	0.58	0.292	0	0.1295
wp_007557366.1	orange1.1g016556m	0.22	0.59	0.294	0	0.1499
wp_007557366.1	orange1.1g020013m	0.22	0.63	0.302	0	0.1206
wp_007557366.1	orange1.1g026834m	0.22	0.47	0.27	0.014383	0.0667
wp_007557366.1	orange1.1g026906m	0.22	0.43	0.262	0	0.1677
wp_007557366.1	orange1.1g031355m	0.22	0.48	0.272	0	0.1492
wp_007557366.1	orange1.1g031498m	0.22	0.45	0.266	0	0.1439
wp_007557366.1	orange1.1g032890m	0.22	0.48	0.272	0	0.1173
wp_007557366.1	orange1.1g033769m	0.22	0.5	0.276	0	0.0581
wp_007557366.1	orange1.1g044737m	0.22	0.35	0.246	0	0.2182
wp_007557400.1	ciclev10012893m	0.22	0.49	0.274	0	0.1017
wp_007557400.1	ciclev10025755m	0.22	0.66	0.308	0	0.2819
wp_007557400.1	ciclev10026347m	0.22	0.56	0.288	0	0.0776
wp_007557400.1	ciclev10026727m	0.22	0.56	0.288	0.018826	0.2461
wp_007557400.1	ciclev10029240m	0.22	0.45	0.266	0	0.1145
wp_007557400.1	ciclev10032720m	0.22	0.52	0.28	0	0.1031
wp_007557400.1	orange1.1g002111m	0.22	0.74	0.324	0	0.412
wp_007557400.1	orange1.1g008464m	0.22	0.68	0.312	0	0.1544
wp_007557400.1	orange1.1g009026m	0.22	0.58	0.292	0	0.0689
wp_007557400.1	orange1.1g020528m	0.22	0.45	0.266	0	0.1451
wp_007557400.1	orange1.1g022892m	0.22	0.61	0.298	0	0.1157
wp_007557400.1	orange1.1g023687m	0.22	0.54	0.284	0	0.135
wp_007557400.1	orange1.1g026834m	0.22	0.51	0.278	0	0.1288
wp_007557400.1	orange1.1g026987m	0.22	0.56	0.288	0	0.1258
wp_007557400.1	orange1.1g028155m	0.22	0.6	0.296	0	0.15
wp_007557400.1	orange1.1g039412m	0.22	0.63	0.302	0	0.1144
wp_007557438.1	ciclev10000152m	0.22	0.73	0.322	0	0.1887
wp_007557438.1	ciclev10002651m	0.22	0.5	0.276	0	0.0575
wp_007557438.1	ciclev10004429m	0.22	0.75	0.326	0	0.193
wp_007557438.1	ciclev10007184m	0.22	0.61	0.298	0	0.1446
wp_007557438.1	ciclev10009420m	0.22	0.45	0.266	0	0.2085
wp_007557438.1	ciclev10020487m	0.22	0.61	0.298	0	0.1346
wp_007557438.1	ciclev10032502m	0.22	0.38	0.252	0	0.1066
wp_007557438.1	orange1.1g008611m	0.22	0.4	0.256	0	0.1644
wp_007557438.1	orange1.1g020119m	0.22	0.49	0.274	0	0.0507
wp_007557438.1	orange1.1g029373m	0.22	0.5	0.276	0	0.1337
wp_007557438.1	orange1.1g037000m	0.22	0.6	0.296	0	0.0747
wp_007557453.1	ciclev10000160m	0.22	0.82	0.34	0	0.4122
wp_007557453.1	ciclev10003566m	0.22	0.44	0.264	0	0.2287
wp_007557453.1	ciclev10003913m	0.22	0.53	0.282	0	0.0828
wp_007557453.1	ciclev10008909m	0.22	0.69	0.314	0	0.0728
wp_007557453.1	ciclev10026347m	0.22	0.6	0.296	0	0.1004
wp_007557453.1	ciclev10028540m	0.22	0.58	0.292	0	0.1371
wp_007557453.1	orange1.1g002367m	0.22	0.64	0.304	0	0.1991
wp_007557453.1	orange1.1g002568m	0.22	0.81	0.338	0	0.2405
wp_007557453.1	orange1.1g011045m	0.22	0.69	0.314	0	0.1871
wp_007557453.1	orange1.1g011942m	0.22	0.63	0.302	0	0.2181
wp_007557453.1	orange1.1g017251m	0.22	0.56	0.288	0	0.2024
wp_007557453.1	orange1.1g018919m	0.22	0.65	0.306	0	0.1248
wp_007557453.1	orange1.1g026422m	0.22	0.57	0.29	0	0.2292
wp_007557453.1	orange1.1g029545m	0.22	0.49	0.274	0	0.2884
wp_007557453.1	orange1.1g039882m	0.22	0.66	0.308	0	0.3135
wp_007557454.1	ciclev10001054m	0.22	0.64	0.304	0	0.1764
wp_007557454.1	ciclev10003566m	0.22	0.44	0.264	0	0.3206
wp_007557454.1	ciclev10005559m	0.22	0.6	0.296	0	0.1769
wp_007557454.1	ciclev10023445m	0.22	0.74	0.324	0	0.2029
wp_007557454.1	orange1.1g002367m	0.22	0.68	0.312	0	0.0808
wp_007557454.1	orange1.1g009923m	0.22	0.62	0.3	0	0.106
wp_007557454.1	orange1.1g010508m	0.22	0.76	0.328	0	0.3167
wp_007557454.1	orange1.1g011256m	0.22	0.64	0.304	0	0.0567
wp_007557454.1	orange1.1g018290m	0.22	0.68	0.312	0	0.0826
wp_007557454.1	orange1.1g020966m	0.22	0.64	0.304	0	0.2878
wp_007557454.1	orange1.1g024879m	0.22	0.6	0.296	0	0.0532
wp_007557454.1	orange1.1g027333m	0.22	0.68	0.312	0	0.0961
wp_007557454.1	orange1.1g029196m	0.22	0.46	0.268	0	0.1267
wp_007557454.1	orange1.1g032707m	0.22	0.57	0.29	0	0.0687
wp_007557454.1	orange1.1g039882m	0.22	0.67	0.31	0	0.4678
wp_007557454.1	orange1.1g046801m	0.22	0.38	0.252	0	0.1106
wp_007557489.1	ciclev10001500m	0.22	0.72	0.32	0	0.1987
wp_007557489.1	ciclev10001689m	0.22	0.74	0.324	0	0.2873
wp_007557489.1	ciclev10007964m	0.22	0.74	0.324	0	0.0835
wp_007557489.1	ciclev10008175m	0.22	0.74	0.324	0	0.4346
wp_007557489.1	ciclev10009471m	0.22	0.62	0.3	0	0.0809
wp_007557489.1	ciclev10025303m	0.22	0.73	0.322	0	0.3682
wp_007557489.1	ciclev10026347m	0.22	0.63	0.302	0	0.0906
wp_007557489.1	ciclev10030777m	0.22	0.76	0.328	0.016033	0.0808
wp_007557489.1	ciclev10032471m	0.22	0.55	0.286	0	0.3429
wp_007557489.1	orange1.1g009615m	0.22	0.73	0.322	0	0.2012
wp_007557489.1	orange1.1g017153m	0.22	0.7	0.316	0	0.1505
wp_007557489.1	orange1.1g022777m	0.22	0.7	0.316	0.015245	0.1996
wp_007557489.1	orange1.1g024163m	0.22	0.54	0.284	0	0.1249
wp_007557489.1	orange1.1g026834m	0.22	0.57	0.29	0.025676	0.0663
wp_007557563.1	ciclev10000674m	0.22	0.75	0.326	0	0.0902
wp_007557563.1	ciclev10008175m	0.22	0.71	0.318	0.014383	0.1389
wp_007557563.1	ciclev10010708m	0.22	0.52	0.28	0.010892	0.1549
wp_007557563.1	ciclev10015153m	0.22	0.57	0.29	0	0.0675
wp_007557563.1	ciclev10024917m	0.22	0.82	0.34	0	0.1398
wp_007557563.1	ciclev10025642m	0.22	0.65	0.306	0.013154	0.165
wp_007557563.1	ciclev10032471m	0.22	0.49	0.274	0.012591	0.0731
wp_007557563.1	orange1.1g001303m	0.22	0.72	0.32	0	0.0215
wp_007557563.1	orange1.1g003209m	0.22	0.81	0.338	0	0.0853
wp_007557563.1	orange1.1g003458m	0.22	0.54	0.284	0	0.0242
wp_007557563.1	orange1.1g011649m	0.22	0.63	0.302	0.012067	0.0999
wp_007557563.1	orange1.1g014447m	0.22	0.7	0.316	0	0.353
wp_007557563.1	orange1.1g032005m	0.22	0.46	0.268	0.012683	0.101
wp_007557563.1	orange1.1g037000m	0.22	0.66	0.308	0	0.0646
wp_007557563.1	orange1.1g042050m	0.22	0.8	0.336	0	0.1697
wp_012778390.1	ciclev10000160m	0.22	0.75	0.326	0	0.2064
wp_012778390.1	ciclev10008780m	0.22	0.49	0.274	0	0.3728
wp_012778390.1	ciclev10019196m	0.22	0.7	0.316	0	0.2746
wp_012778390.1	ciclev10028446m	0.22	0.48	0.272	0	0.2622
wp_012778390.1	ciclev10030777m	0.22	0.66	0.308	0	0.3806
wp_012778390.1	orange1.1g002263m	0.22	0.75	0.326	0	0.3496
wp_012778390.1	orange1.1g014862m	0.22	0.58	0.292	0	0.3404
wp_012778427.1	ciclev10000152m	0.22	0.79	0.334	0	0.0748
wp_012778427.1	ciclev10024957m	0.22	0.78	0.332	0	0.1429
wp_012778427.1	ciclev10027850m	0.22	0.75	0.326	0	0.1599
wp_012778427.1	orange1.1g011707m	0.22	0.64	0.304	0	0.0786
wp_012778427.1	orange1.1g016653m	0.22	0.73	0.322	0	0.083
wp_012778427.1	orange1.1g024820m	0.22	0.68	0.312	0	0.1349
wp_012778427.1	orange1.1g024947m	0.22	0.64	0.304	0	0.0436
wp_012778427.1	orange1.1g025673m	0.22	0.7	0.316	0	0.1474
wp_012778427.1	orange1.1g027919m	0.22	0.67	0.31	0	0.2103
wp_012778427.1	orange1.1g031195m	0.22	0.64	0.304	0.015798	0.0467
wp_012778427.1	orange1.1g031355m	0.22	0.61	0.298	0	0.0867
wp_012778427.1	orange1.1g036866m	0.22	0.69	0.314	0	0.0636
wp_012778427.1	orange1.1g040409m	0.22	0.71	0.318	0	0.125
wp_012778427.1	orange1.1g046091m	0.22	0.76	0.328	0	0.0453
wp_012778533.1	ciclev10005491m	0.22	0.5	0.276	0	0.2194
wp_012778533.1	ciclev10005822m	0.22	0.55	0.286	0	0.1476
wp_012778533.1	ciclev10007886m	0.22	0.56	0.288	0	0.2526
wp_012778533.1	ciclev10011817m	0.22	0.41	0.258	0	0.1552
wp_012778533.1	ciclev10020931m	0.22	0.5	0.276	0	0.2637
wp_012778533.1	ciclev10020977m	0.22	0.46	0.268	0	0.0681
wp_012778533.1	ciclev10022193m	0.22	0.55	0.286	0	0.1559
wp_012778533.1	ciclev10025467m	0.22	0.62	0.3	0	0.1543
wp_012778533.1	ciclev10026321m	0.22	0.54	0.284	0	0.0515
wp_012778533.1	ciclev10026347m	0.22	0.53	0.282	0	0.0984
wp_012778533.1	ciclev10028349m	0.22	0.58	0.292	0	0.1966
wp_012778533.1	ciclev10029177m	0.22	0.55	0.286	0	0.1693
wp_012778533.1	ciclev10030777m	0.22	0.64	0.304	0	0.0904
wp_012778533.1	orange1.1g001249m	0.22	0.61	0.298	0	0.5017
wp_012778533.1	orange1.1g002696m	0.22	0.61	0.298	0	0.1509
wp_012778533.1	orange1.1g007074m	0.22	0.63	0.302	0	0.3072
wp_012778533.1	orange1.1g008294m	0.22	0.51	0.278	0	0.15
wp_012778533.1	orange1.1g019572m	0.22	0.54	0.284	0	0.1218
wp_012778533.1	orange1.1g020119m	0.22	0.51	0.278	0	0.1088
wp_012778533.1	orange1.1g020963m	0.22	0.52	0.28	0	0.0965
wp_012778533.1	orange1.1g024879m	0.22	0.53	0.282	0	0.0837
wp_012778533.1	orange1.1g031195m	0.22	0.57	0.29	0	0.0494
wp_012778533.1	orange1.1g031460m	0.22	0.58	0.292	0	0.1474
wp_012778533.1	orange1.1g031498m	0.22	0.59	0.294	0	0.1249
wp_012778533.1	orange1.1g031797m	0.22	0.58	0.292	0	0.0817
wp_012778533.1	orange1.1g036665m	0.22	0.54	0.284	0	0.1725
wp_012778561.1	ciclev10001707m	0.22	0.55	0.286	0	0.2286
wp_012778561.1	ciclev10002644m	0.22	0.57	0.29	0.015122	0.1818
wp_012778561.1	ciclev10016829m	0.22	0.54	0.284	0	0.1322
wp_012778561.1	ciclev10022624m	0.22	0.57	0.29	0	0.1074
wp_012778561.1	orange1.1g000254m	0.22	0.55	0.286	0	0.1592
wp_012778561.1	orange1.1g001963m	0.22	0.76	0.328	0	0.3731
wp_012778561.1	orange1.1g017426m	0.22	0.55	0.286	0	0.1551
wp_012778561.1	orange1.1g020296m	0.22	0.45	0.266	0	0.2476
wp_012778561.1	orange1.1g031204m	0.22	0.59	0.294	0	0.1237
wp_012778561.1	orange1.1g031226m	0.22	0.59	0.294	0.012325	0.2118
wp_012778591.1	ciclev10000393m	0.22	0.75	0.326	0	0.2086
wp_012778591.1	ciclev10007536m	0.22	0.71	0.318	0	0.1083
wp_012778591.1	ciclev10009471m	0.22	0.56	0.288	0	0.0892
wp_012778591.1	ciclev10028217m	0.22	0.61	0.298	0	0.0473
wp_012778591.1	ciclev10028242m	0.22	0.52	0.28	0	0.0954
wp_012778591.1	ciclev10028831m	0.22	0.6	0.296	0	0.2564
wp_012778591.1	orange1.1g016716m	0.22	0.56	0.288	0	0.0876
wp_012778591.1	orange1.1g020013m	0.22	0.64	0.304	0	0.0741
wp_012778591.1	orange1.1g020951m	0.22	0.57	0.29	0	0.155
wp_012778591.1	orange1.1g020966m	0.22	0.54	0.284	0	0.1753
wp_012778591.1	orange1.1g030222m	0.22	0.55	0.286	0	0.0381
wp_012778594.1	ciclev10001384m	0.22	0.46	0.268	0	0.3412
wp_012778594.1	ciclev10001913m	0.22	0.71	0.318	0	0.1822
wp_012778594.1	ciclev10004141m	0.22	0.81	0.338	0	0.1482
wp_012778594.1	ciclev10018820m	0.22	0.57	0.29	0	0.164
wp_012778594.1	ciclev10020613m	0.22	0.72	0.32	0	0.0803
wp_012778594.1	orange1.1g002047m	0.22	0.4	0.256	0	0.203
wp_012778594.1	orange1.1g004149m	0.22	0.8	0.336	0	0.2168
wp_012778594.1	orange1.1g010508m	0.22	0.72	0.32	0	0.185
wp_012778594.1	orange1.1g011330m	0.22	0.72	0.32	0	0.2382
wp_012778594.1	orange1.1g012861m	0.22	0.73	0.322	0	0.139
wp_012778594.1	orange1.1g012892m	0.22	0.67	0.31	0	0.1176
wp_012778594.1	orange1.1g016311m	0.22	0.69	0.314	0	0.0975
wp_012778594.1	orange1.1g017888m	0.22	0.6	0.296	0	0.0402
wp_012778594.1	orange1.1g022866m	0.22	0.64	0.304	0	0.1696
wp_012778594.1	orange1.1g025640m	0.22	0.59	0.294	0	0.1433
wp_012778594.1	orange1.1g031651m	0.22	0.58	0.292	0.015651	0.1416
wp_012778594.1	orange1.1g031813m	0.22	0.31	0.238	0	0.1315
wp_012778594.1	orange1.1g046592m	0.22	0.76	0.328	0.017	0.3249
wp_012778595.1	ciclev10000364m	0.22	0.62	0.3	0	0.2201
wp_012778595.1	ciclev10014355m	0.22	0.62	0.3	0	0.2413
wp_012778595.1	ciclev10025467m	0.22	0.58	0.292	0	0.4898
wp_012778595.1	ciclev10029149m	0.22	0.42	0.26	0	0.2821
wp_012778595.1	ciclev10032720m	0.22	0.45	0.266	0	0.0969
wp_012778595.1	orange1.1g002568m	0.22	0.72	0.32	0	0.3015
wp_012778595.1	orange1.1g008808m	0.22	0.59	0.294	0	0.2017
wp_012778595.1	orange1.1g008946m	0.22	0.59	0.294	0	0.1389
wp_012778595.1	orange1.1g015153m	0.22	0.53	0.282	0.024178	0.1966
wp_012778595.1	orange1.1g015930m	0.22	0.49	0.274	0	0.2003
wp_012778595.1	orange1.1g016584m	0.22	0.38	0.252	0	0.1239
wp_012778595.1	orange1.1g016716m	0.22	0.48	0.272	0	0.1162
wp_012778595.1	orange1.1g025413m	0.22	0.48	0.272	0	0.2366
wp_012778595.1	orange1.1g032504m	0.22	0.34	0.244	0	0.097
wp_012778595.1	orange1.1g033818m	0.22	0.39	0.254	0	0.0634
wp_012778595.1	orange1.1g036665m	0.22	0.48	0.272	0.010892	0.2854
wp_012778596.1	ciclev10000364m	0.22	0.75	0.326	0	0.2536
wp_012778596.1	ciclev10006852m	0.22	0.45	0.266	0	0.0831
wp_012778596.1	ciclev10018820m	0.22	0.5	0.276	0	0.0839
wp_012778596.1	ciclev10028831m	0.22	0.69	0.314	0	0.3212
wp_012778596.1	ciclev10028894m	0.22	0.71	0.318	0	0.2476
wp_012778596.1	orange1.1g003980m	0.22	0.83	0.342	0	0.421
wp_012778596.1	orange1.1g007602m	0.22	0.53	0.282	0	0.0812
wp_012778596.1	orange1.1g008241m	0.22	0.75	0.326	0	0.1036
wp_012778596.1	orange1.1g016237m	0.22	0.73	0.322	0	0.3192
wp_012778596.1	orange1.1g024620m	0.22	0.65	0.306	0	0.4338
wp_012778596.1	orange1.1g026987m	0.22	0.58	0.292	0	0.1775
wp_012778596.1	orange1.1g031498m	0.22	0.46	0.268	0	0.2978
wp_012778596.1	orange1.1g031651m	0.22	0.58	0.292	0	0.1817
wp_012778596.1	orange1.1g044737m	0.22	0.42	0.26	0	0.4169
wp_012778596.1	orange1.1g048464m	0.22	0.69	0.314	0	0.0891
wp_012778614.1	ciclev10000810m	0.22	0.51	0.278	0	0.2592
wp_012778614.1	ciclev10003581m	0.22	0.65	0.306	0	0.0404
wp_012778614.1	ciclev10014287m	0.22	0.45	0.266	0	0.3392
wp_012778614.1	ciclev10019462m	0.22	0.49	0.274	0	0.4504
wp_012778614.1	ciclev10020068m	0.22	0.51	0.278	0	0.1801
wp_012778614.1	ciclev10032471m	0.22	0.59	0.294	0	0.2234
wp_012778614.1	orange1.1g002568m	0.22	0.59	0.294	0	0.2614
wp_012778614.1	orange1.1g002623m	0.22	0.45	0.266	0	0.1398
wp_012778614.1	orange1.1g009923m	0.22	0.52	0.28	0	0.2195
wp_012778614.1	orange1.1g010070m	0.22	0.48	0.272	0	0.2177
wp_012778614.1	orange1.1g010600m	0.22	0.5	0.276	0	0.3291
wp_012778614.1	orange1.1g012864m	0.22	0.51	0.278	0	0.1746
wp_012778614.1	orange1.1g013449m	0.22	0.54	0.284	0	0.1717
wp_012778614.1	orange1.1g016109m	0.22	0.54	0.284	0	0.1787
wp_012778614.1	orange1.1g016178m	0.22	0.56	0.288	0	0.3156
wp_012778614.1	orange1.1g016941m	0.22	0.56	0.288	0	0.2446
wp_012778614.1	orange1.1g018764m	0.22	0.55	0.286	0	0.2281
wp_012778614.1	orange1.1g018919m	0.22	0.56	0.288	0	0.2056
wp_012778614.1	orange1.1g020119m	0.22	0.58	0.292	0	0.2001
wp_012778614.1	orange1.1g020963m	0.22	0.54	0.284	0	0.4444
wp_012778614.1	orange1.1g022834m	0.22	0.58	0.292	0	0.2288
wp_012778614.1	orange1.1g025799m	0.22	0.62	0.3	0	0.1625
wp_012778614.1	orange1.1g026835m	0.22	0.6	0.296	0	0.2737
wp_012778614.1	orange1.1g028016m	0.22	0.58	0.292	0	0.462
wp_012778614.1	orange1.1g028762m	0.22	0.59	0.294	0	0.1619
wp_012778614.1	orange1.1g031109m	0.22	0.62	0.3	0	0.3558
wp_012778614.1	orange1.1g031204m	0.22	0.62	0.3	0	0.3981
wp_012778614.1	orange1.1g034237m	0.22	0.66	0.308	0	0.3002
wp_012778614.1	orange1.1g035256m	0.22	0.68	0.312	0	0.078
wp_012778614.1	orange1.1g047968m	0.22	0.68	0.312	0	0.1662
wp_012778614_1	ciclev10019891m	0.22	0.53	0.282	0	0.4501
wp_012778662.1	ciclev10001807m	0.22	0.51	0.278	0	0.2401
wp_012778662.1	ciclev10004218m	0.22	0.47	0.27	0	0.053
wp_012778662.1	ciclev10011622m	0.22	0.66	0.308	0	0.1744
wp_012778662.1	ciclev10019196m	0.22	0.77	0.33	0	0.1764
wp_012778662.1	ciclev10025642m	0.22	0.69	0.314	0	0.2066
wp_012778662.1	ciclev10028349m	0.22	0.73	0.322	0	0.238
wp_012778662.1	orange1.1g003458m	0.22	0.56	0.288	0	0.1233
wp_012778662.1	orange1.1g006864m	0.22	0.49	0.274	0	0.3805
wp_012778662.1	orange1.1g007872m	0.22	0.62	0.3	0	0.3444
wp_012778662.1	orange1.1g008499m	0.22	0.77	0.33	0	0.4556
wp_012778662.1	orange1.1g015194m	0.22	0.57	0.29	0	0.2724
wp_012778662.1	orange1.1g016102m	0.22	0.64	0.304	0	0.2104
wp_012778662.1	orange1.1g032938m	0.22	0.51	0.278	0	0.1356
wp_012778662.1	orange1.1g046091m	0.22	0.71	0.318	0	0.0921
wp_012778662.1	orange1.1g046592m	0.22	0.76	0.328	0	0.0834
wp_012778669.1	ciclev10008732m	0.22	0.35	0.246	0	0.2998
wp_012778669.1	ciclev10026339m	0.22	0.34	0.244	0	0.1354
wp_012778669.1	ciclev10028924m	0.22	0.34	0.244	0.013443	0.046
wp_012778669.1	ciclev10032268m	0.22	0.34	0.244	0	0.258
wp_012778669.1	orange1.1g001249m	0.22	0.5	0.276	0	0.5255
wp_012778669.1	orange1.1g008241m	0.22	0.47	0.27	0	0.1938
wp_012778669.1	orange1.1g008821m	0.22	0.47	0.27	0	0.1654
wp_012778669.1	orange1.1g022400m	0.22	0.34	0.244	0	0.1765
wp_012778669.1	orange1.1g026011m	0.22	0.36	0.248	0	0.1139
wp_012778669.1	orange1.1g026055m	0.22	0.35	0.246	0	0.1098
wp_012778669.1	orange1.1g030693m	0.22	0.33	0.242	0	0.1214
wp_012778669.1	orange1.1g043341m	0.22	0.42	0.26	0	0.1552
wp_012778669_1	ciclev10011622m	0.22	0.44	0.264	0	0.0782
wp_015452415.1	ciclev10000393m	0.22	0.81	0.338	0	0.1154
wp_015452415.1	ciclev10001917m	0.22	0.65	0.306	0	0.0669
wp_015452415.1	ciclev10004848m	0.22	0.75	0.326	0	0.0515
wp_015452415.1	ciclev10020250m	0.22	0.68	0.312	0	0.0531
wp_015452415.1	ciclev10025755m	0.22	0.69	0.314	0	0.1303
wp_015452415.1	ciclev10028616m	0.22	0.64	0.304	0	0.0543
wp_015452415.1	ciclev10029545m	0.22	0.44	0.264	0	0.0652
wp_015452415.1	orange1.1g001249m	0.22	0.69	0.314	0	0.3529
wp_015452415.1	orange1.1g011045m	0.22	0.7	0.316	0	0.0399
wp_015452415.1	orange1.1g011141m	0.22	0.66	0.308	0	0.0562
wp_015452415.1	orange1.1g012098m	0.22	0.67	0.31	0	0.0603
wp_015452415.1	orange1.1g012900m	0.22	0.68	0.312	0	0.0944
wp_015452415.1	orange1.1g014216m	0.22	0.35	0.246	0	0.0475
wp_015452415.1	orange1.1g014382m	0.22	0.71	0.318	0	0.0525
wp_015452415.1	orange1.1g014447m	0.22	0.72	0.32	0	0.0694
wp_015452415.1	orange1.1g015930m	0.22	0.62	0.3	0	0.1106
wp_015452415.1	orange1.1g016038m	0.22	0.58	0.292	0	0.0533
wp_015452415.1	orange1.1g016175m	0.22	0.7	0.316	0	0.083
wp_015452415.1	orange1.1g020951m	0.22	0.62	0.3	0	0.0936
wp_015452415.1	orange1.1g020963m	0.22	0.66	0.308	0	0.0696
wp_015452415.1	orange1.1g026183m	0.22	0.49	0.274	0	0.1312
wp_015452415.1	orange1.1g026780m	0.22	0.37	0.25	0	0.0845
wp_015452419.1	ciclev10002128m	0.22	0.51	0.278	0	0.1682
wp_015452419.1	ciclev10014786m	0.22	0.62	0.3	0.012325	0.2685
wp_015452419.1	ciclev10022001m	0.22	0.54	0.284	0	0.1795
wp_015452419.1	ciclev10025149m	0.22	0.69	0.314	0	0.3459
wp_015452419.1	ciclev10025303m	0.22	0.66	0.308	0	0.186
wp_015452419.1	ciclev10025755m	0.22	0.66	0.308	0	0.2405
wp_015452419.1	ciclev10027850m	0.22	0.74	0.324	0	0.3296
wp_015452419.1	ciclev10028831m	0.22	0.64	0.304	0	0.1276
wp_015452419.1	ciclev10032720m	0.22	0.49	0.274	0	0.2373
wp_015452419.1	orange1.1g007917m	0.22	0.52	0.28	0	0.0802
wp_015452419.1	orange1.1g010129m	0.22	0.59	0.294	0	0.2568
wp_015452419.1	orange1.1g010909m	0.22	0.71	0.318	0	0.1387
wp_015452419.1	orange1.1g013867m	0.22	0.65	0.306	0	0.1099
wp_015452419.1	orange1.1g014588m	0.22	0.56	0.288	0	0.1536
wp_015452419.1	orange1.1g015122m	0.22	0.31	0.238	0	0.342
wp_015452419.1	orange1.1g015930m	0.22	0.59	0.294	0	0.1551
wp_015452419.1	orange1.1g022742m	0.22	0.36	0.248	0	0.2848
wp_015452419.1	orange1.1g025937m	0.22	0.54	0.284	0	0.1988
wp_015452419.1	orange1.1g027024m	0.22	0.63	0.302	0	0.1149
wp_015452419.1	orange1.1g031952m	0.22	0.49	0.274	0.013443	0.0504
wp_015452419.1	orange1.1g032415m	0.22	0.51	0.278	0	0.0944
wp_015452419.1	orange1.1g043341m	0.22	0.57	0.29	0	0.1849
wp_015452426.1	ciclev10004218m	0.22	0.47	0.27	0	0.2119
wp_015452426.1	ciclev10022001m	0.22	0.51	0.278	0	0.1392
wp_015452426.1	ciclev10025642m	0.22	0.63	0.302	0	0.1212
wp_015452426.1	orange1.1g001415m	0.22	0.38	0.252	0	0.2983
wp_015452426.1	orange1.1g002921m	0.22	0.72	0.32	0	0.2871
wp_015452426.1	orange1.1g009767m	0.22	0.37	0.25	0	0.3425
wp_015452426.1	orange1.1g010600m	0.22	0.73	0.322	0	0.2451
wp_015452426.1	orange1.1g012308m	0.22	0.71	0.318	0	0.2215
wp_015452426.1	orange1.1g016183m	0.22	0.65	0.306	0	0.2816
wp_015452432.1	ciclev10005491m	0.22	0.68	0.312	0.018845	0.1564
wp_015452432.1	ciclev10008732m	0.22	0.64	0.304	0	0.3263
wp_015452432.1	ciclev10014786m	0.22	0.66	0.308	0	0.2184
wp_015452432.1	ciclev10018539m	0.22	0.35	0.246	0	0.193
wp_015452432.1	ciclev10025303m	0.22	0.71	0.318	0.011341	0.2821
wp_015452432.1	orange1.1g008499m	0.22	0.79	0.334	0.01539	0.1885
wp_015452432.1	orange1.1g008821m	0.22	0.77	0.33	0	0.0602
wp_015452432.1	orange1.1g010394m	0.22	0.6	0.296	0	0.1176
wp_015452432.1	orange1.1g010600m	0.22	0.79	0.334	0	0.1995
wp_015452432.1	orange1.1g010824m	0.22	0.6	0.296	0.01215	0.0941
wp_015452432.1	orange1.1g013085m	0.22	0.67	0.31	0.013443	0.1512
wp_015452432.1	orange1.1g013867m	0.22	0.69	0.314	0.014763	0.0683
wp_015452432.1	orange1.1g022777m	0.22	0.69	0.314	0.015682	0.2679
wp_015452432.1	orange1.1g038105m	0.22	0.69	0.314	0	0.0796
wp_015452435.1	ciclev10028203m	0.22	0.56	0.288	0	0.2267
wp_015452435.1	orange1.1g036834m	0.22	0.39	0.254	0	0.1109
wp_015452561.1	ciclev10000260m	0.22	0.78	0.332	0	0.1597
wp_015452561.1	ciclev10001500m	0.22	0.64	0.304	0	0.0459
wp_015452561.1	ciclev10007536m	0.22	0.73	0.322	0	0.1384
wp_015452561.1	ciclev10012033m	0.22	0.44	0.264	0	0.2325
wp_015452561.1	ciclev10014367m	0.22	0.56	0.288	0.015425	0.0954
wp_015452561.1	ciclev10019175m	0.22	0.66	0.308	0	0.0549
wp_015452561.1	ciclev10025375m	0.22	0.67	0.31	0.012325	0.1571
wp_015452561.1	ciclev10025642m	0.22	0.63	0.302	0	0.1572
wp_015452561.1	orange1.1g002263m	0.22	0.79	0.334	0	0.0695
wp_015452561.1	orange1.1g005099m	0.22	0.59	0.294	0	0.1066
wp_015452561.1	orange1.1g008499m	0.22	0.7	0.316	0	0.1582
wp_015452561.1	orange1.1g011487m	0.22	0.55	0.286	0	0.2577
wp_015452561.1	orange1.1g017548m	0.22	0.62	0.3	0	0.0894
wp_015452561.1	orange1.1g024947m	0.22	0.54	0.284	0	0.0787
wp_015452561.1	orange1.1g028016m	0.22	0.54	0.284	0	0.0821
wp_015452610.1	ciclev10001014m	0.22	0.53	0.282	0	0.2475
wp_015452610.1	ciclev10001114m	0.22	0.55	0.286	0.012591	0.3298
wp_015452610.1	ciclev10003913m	0.22	0.44	0.264	0	0.137
wp_015452610.1	ciclev10005504m	0.22	0.59	0.294	0.014541	0.2564
wp_015452610.1	ciclev10007536m	0.22	0.63	0.302	0	0.2318
wp_015452610.1	ciclev10011996m	0.22	0.59	0.294	0	0.175
wp_015452610.1	ciclev10012522m	0.22	0.63	0.302	0.016802	0.079
wp_015452610.1	ciclev10014786m	0.22	0.49	0.274	0.012591	0.3015
wp_015452610.1	ciclev10025271m	0.22	0.59	0.294	0	0.1021
wp_015452610.1	ciclev10028203m	0.22	0.6	0.296	0	0.4295
wp_015452610.1	ciclev10028892m	0.22	0.62	0.3	0	0.137
wp_015452610.1	ciclev10028958m	0.22	0.63	0.302	0	0.3016
wp_015452610.1	orange1.1g001863m	0.22	0.57	0.29	0	0.6841
wp_015452610.1	orange1.1g008821m	0.22	0.58	0.292	0	0.0952
wp_015452610.1	orange1.1g009431m	0.22	0.5	0.276	0.010892	0.2123
wp_015452610.1	orange1.1g010129m	0.22	0.48	0.272	0	0.2932
wp_015452610.1	orange1.1g010573m	0.22	0.52	0.28	0.015146	0.1583
wp_015452610.1	orange1.1g013224m	0.22	0.53	0.282	0.015013	0.2335
wp_015452610.1	orange1.1g017022m	0.22	0.57	0.29	0	0.2314
wp_015452610.1	orange1.1g018919m	0.22	0.6	0.296	0.013746	0.0913
wp_015452610.1	orange1.1g019445m	0.22	0.6	0.296	0.012866	0.3545
wp_015452610.1	orange1.1g022295m	0.22	0.62	0.3	0	0.2853
wp_015452610.1	orange1.1g024879m	0.22	0.65	0.306	0.012884	0.1398
wp_015452610.1	orange1.1g027910m	0.22	0.68	0.312	0	0.2549
wp_015452610.1	orange1.1g032330m	0.22	0.73	0.322	0.013435	0.1671
wp_015452610.1	orange1.1g033866m	0.22	0.77	0.33	0	0.2013
wp_015452610.1	orange1.1g047135m	0.22	0.75	0.326	0	0.2214
wp_015452616.1	ciclev10007536m	0.22	0.74	0.324	0	0.2784
wp_015452616.1	ciclev10008732m	0.22	0.56	0.288	0	0.3694
wp_015452616.1	ciclev10011228m	0.22	0.74	0.324	0	0.3496
wp_015452616.1	ciclev10025642m	0.22	0.62	0.3	0.015425	0.2232
wp_015452616.1	orange1.1g001863m	0.22	0.65	0.306	0	0.4308
wp_015452616.1	orange1.1g002009m	0.22	0.62	0.3	0	0.3126
wp_015452616.1	orange1.1g002367m	0.22	0.65	0.306	0	0.2198
wp_015452616.1	orange1.1g002881m	0.22	0.51	0.278	0.021552	0.0246
wp_015452616.1	orange1.1g008241m	0.22	0.72	0.32	0	0.1864
wp_015452616.1	orange1.1g024163m	0.22	0.47	0.27	0	0.1344
wp_015452616.1	orange1.1g027910m	0.22	0.58	0.292	0	0.3173
wp_015452616.1	orange1.1g031109m	0.22	0.4	0.256	0	0.2386
wp_015452616.1	orange1.1g033764m	0.22	0.41	0.258	0	0.1338
wp_015452616.1	orange1.1g033769m	0.22	0.45	0.266	0	0.1777
wp_015452616.1	orange1.1g040409m	0.22	0.6	0.296	0	0.1782
wp_015452616.1	orange1.1g048388m	0.22	0.64	0.304	0	0.2109
wp_015452630.1	ciclev10001114m	0.22	0.46	0.268	0	0.1821
wp_015452630.1	ciclev10004218m	0.22	0.38	0.252	0	0.1892
wp_015452630.1	ciclev10005186m	0.22	0.47	0.27	0.018343	0.1243
wp_015452630.1	ciclev10005559m	0.22	0.48	0.272	0	0.1385
wp_015452630.1	ciclev10006852m	0.22	0.55	0.286	0.011576	0.1288
wp_015452630.1	ciclev10011228m	0.22	0.65	0.306	0	0.515
wp_015452630.1	ciclev10019891m	0.22	0.52	0.28	0.021435	0.3623
wp_015452630.1	ciclev10025303m	0.22	0.52	0.28	0	0.3452
wp_015452630.1	ciclev10026192m	0.22	0.53	0.282	0.016101	0.0467
wp_015452630.1	orange1.1g001303m	0.22	0.59	0.294	0	0.5501
wp_015452630.1	orange1.1g008464m	0.22	0.49	0.274	0	0.1353
wp_015452630.1	orange1.1g010304m	0.22	0.57	0.29	0	0.258
wp_015452630.1	orange1.1g012024m	0.22	0.5	0.276	0	0.3642
wp_015452630.1	orange1.1g015495m	0.22	0.54	0.284	0	0.353
wp_015452630.1	orange1.1g016311m	0.22	0.52	0.28	0	0.1393
wp_015452630.1	orange1.1g016653m	0.22	0.48	0.272	0.012591	0.278
wp_015452630.1	orange1.1g016833m	0.22	0.48	0.272	0.014383	0.3689
wp_015452630.1	orange1.1g020296m	0.22	0.51	0.278	0	0.4286
wp_015452630.1	orange1.1g020692m	0.22	0.51	0.278	0	0.0802
wp_015452630.1	orange1.1g022742m	0.22	0.52	0.28	0	0.3028
wp_015452630.1	orange1.1g024818m	0.22	0.52	0.28	0.020368	0.3021
wp_015452630.1	orange1.1g029545m	0.22	0.58	0.292	0	0.2886
wp_015452630.1	orange1.1g029548m	0.22	0.61	0.298	0	0.1204
wp_015452630.1	orange1.1g031066m	0.22	0.59	0.294	0	0.2699
wp_015452630.1	orange1.1g031355m	0.22	0.62	0.3	0.012325	0.141
wp_015452630.1	orange1.1g031797m	0.22	0.61	0.298	0	0.0813
wp_015452630.1	orange1.1g033769m	0.22	0.65	0.306	0.010892	0.0711
wp_015452630.1	orange1.1g039882m	0.22	0.59	0.294	0	0.4133
wp_015452630.1	orange1.1g042287m	0.22	0.68	0.312	0.02355	0.1827
wp_015452678.1	ciclev10005504m	0.22	0.41	0.258	0.041529	0.1822
wp_015452678.1	ciclev10007536m	0.22	0.81	0.338	0	0.178
wp_015452678.1	ciclev10013845m	0.22	0.47	0.27	0.012591	0.0789
wp_015452678.1	ciclev10021105m	0.22	0.77	0.33	0	0.2452
wp_015452678.1	ciclev10024601m	0.22	0.74	0.324	0.016184	0.221
wp_015452678.1	ciclev10025467m	0.22	0.78	0.332	0.011576	0.3793
wp_015452678.1	ciclev10025755m	0.22	0.75	0.326	0	0.2036
wp_015452678.1	ciclev10029040m	0.22	0.74	0.324	0	0.1827
wp_015452678.1	ciclev10031681m	0.22	0.8	0.336	0	0.148
wp_015452678.1	ciclev10032720m	0.22	0.59	0.294	0.017	0.0966
wp_015452678.1	orange1.1g002111m	0.22	0.8	0.336	0	0.3518
wp_015452678.1	orange1.1g004149m	0.22	0.85	0.346	0	0.4139
wp_015452678.1	orange1.1g006673m	0.22	0.86	0.348	0	0.4023
wp_015452678.1	orange1.1g008611m	0.22	0.47	0.27	0	0.1131
wp_015452678.1	orange1.1g012098m	0.22	0.72	0.32	0	0.111
wp_015452678.1	orange1.1g013914m	0.22	0.76	0.328	0	0.0727
wp_015452678.1	orange1.1g018764m	0.22	0.72	0.32	0	0.2002
wp_015452678.1	orange1.1g020675m	0.22	0.47	0.27	0.011997	0.0738
wp_015452678.1	orange1.1g029799m	0.22	0.47	0.27	0.01282	0.084
wp_015452678.1	orange1.1g031498m	0.22	0.56	0.288	0.015652	0.0535
wp_015452678.1	orange1.1g038105m	0.22	0.7	0.316	0	0.0759
wp_015452812.1	ciclev10000810m	0.22	0.77	0.33	0.015798	0.0885
wp_015452812.1	ciclev10001913m	0.22	0.74	0.324	0	0.0649
wp_015452812.1	ciclev10004218m	0.22	0.49	0.274	0	0.0613
wp_015452812.1	ciclev10004873m	0.22	0.73	0.322	0	0.2459
wp_015452812.1	ciclev10006789m	0.22	0.72	0.32	0.012914	0.1627
wp_015452812.1	ciclev10007184m	0.22	0.73	0.322	0.014397	0.0872
wp_015452812.1	ciclev10008780m	0.22	0.67	0.31	0.012591	0.2229
wp_015452812.1	ciclev10011622m	0.22	0.72	0.32	0.024178	0.1486
wp_015452812.1	ciclev10019489m	0.22	0.78	0.332	0	0.366
wp_015452812.1	ciclev10025807m	0.22	0.78	0.332	0	0.1202
wp_015452812.1	ciclev10027850m	0.22	0.74	0.324	0	0.2017
wp_015452812.1	ciclev10029149m	0.22	0.66	0.308	0.013746	0.0832
wp_015452812.1	orange1.1g000254m	0.22	0.58	0.292	0	0.1273
wp_015452812.1	orange1.1g001249m	0.22	0.73	0.322	0	0.1163
wp_015452812.1	orange1.1g001303m	0.22	0.73	0.322	0	0.1671
wp_015452812.1	orange1.1g003209m	0.22	0.85	0.346	0.012591	0.0534
wp_015452812.1	orange1.1g003611m	0.22	0.66	0.308	0.010892	0.1942
wp_015452812.1	orange1.1g008611m	0.22	0.43	0.262	0	0.0878
wp_015452812.1	orange1.1g008946m	0.22	0.77	0.33	0	0.2774
wp_015452812.1	orange1.1g010909m	0.22	0.75	0.326	0	0.0496
wp_015452812.1	orange1.1g011352m	0.22	0.63	0.302	0	0.0849
wp_015452812.1	orange1.1g014862m	0.22	0.73	0.322	0.013149	0.1839
wp_015452812.1	orange1.1g025161m	0.22	0.6	0.296	0	0.0764
wp_015452812.1	orange1.1g029548m	0.22	0.53	0.282	0	0.0544
wp_015452815.1	ciclev10007536m	0.22	0.79	0.334	0	0.1592
wp_015452815.1	ciclev10007886m	0.22	0.67	0.31	0	0.1454
wp_015452815.1	ciclev10019175m	0.22	0.74	0.324	0	0.1007
wp_015452815.1	ciclev10020977m	0.22	0.18	0.212	0	0.1054
wp_015452815.1	ciclev10025303m	0.22	0.72	0.32	0	0.33
wp_015452815.1	ciclev10028203m	0.22	0.78	0.332	0	0.3321
wp_015452815.1	ciclev10028242m	0.22	0.62	0.3	0	0.1539
wp_015452815.1	ciclev10028446m	0.22	0.56	0.288	0	0.1222
wp_015452815.1	ciclev10031681m	0.22	0.79	0.334	0	0.1965
wp_015452815.1	orange1.1g001539m	0.22	0.75	0.326	0	0.1654
wp_015452815.1	orange1.1g002696m	0.22	0.79	0.334	0	0.2013
wp_015452815.1	orange1.1g003056m	0.22	0.7	0.316	0	0.1275
wp_015452815.1	orange1.1g008850m	0.22	0.56	0.288	0	0.1307
wp_015452815.1	orange1.1g009075m	0.22	0.7	0.316	0	0.3504
wp_015452815.1	orange1.1g010067m	0.22	0.79	0.334	0	0.178
wp_015452815.1	orange1.1g011487m	0.22	0.62	0.3	0	0.247
wp_015452815.1	orange1.1g017806m	0.22	0.59	0.294	0	0.3338
wp_015452815.1	orange1.1g020013m	0.22	0.77	0.33	0	0.2005
wp_015452815.1	orange1.1g022816m	0.22	0.26	0.228	0	0.206
wp_015452815.1	orange1.1g026183m	0.22	0.5	0.276	0	0.0542
wp_015452848.1	ciclev10006096m	0.22	0.64	0.304	0.013149	0.088
wp_015452848.1	ciclev10007964m	0.22	0.76	0.328	0	0.2188
wp_015452848.1	ciclev10014287m	0.22	0.46	0.268	0	0.1045
wp_015452848.1	ciclev10024601m	0.22	0.73	0.322	0	0.1983
wp_015452848.1	ciclev10024919m	0.22	0.75	0.326	0	0.0223
wp_015452848.1	ciclev10024934m	0.22	0.81	0.338	0	0.2307
wp_015452848.1	ciclev10024957m	0.22	0.77	0.33	0	0.1782
wp_015452848.1	ciclev10025271m	0.22	0.77	0.33	0	0.1575
wp_015452848.1	ciclev10025467m	0.22	0.77	0.33	0.016584	0.2808
wp_015452848.1	ciclev10028446m	0.22	0.59	0.294	0	0.111
wp_015452848.1	orange1.1g003094m	0.22	0.42	0.26	0	0.1564
wp_015452848.1	orange1.1g004971m	0.22	0.79	0.334	0	0.2247
wp_015452848.1	orange1.1g008611m	0.22	0.44	0.264	0	0.1644
wp_015452848.1	orange1.1g010067m	0.22	0.82	0.34	0	0.042
wp_015452848.1	orange1.1g010508m	0.22	0.75	0.326	0	0.3586
wp_015452848.1	orange1.1g014514m	0.22	0.51	0.278	0	0.0791
wp_015452848.1	orange1.1g014862m	0.22	0.73	0.322	0	0.1473
wp_015452848.1	orange1.1g022875m	0.22	0.64	0.304	0	0.2083
wp_015452848.1	orange1.1g026834m	0.22	0.61	0.298	0.011776	0.0699
wp_015452848.1	orange1.1g048464m	0.22	0.73	0.322	0	0.0474
wp_015452909.1	ciclev10008981m	0.22	0.54	0.284	0	0.094
wp_015452909.1	ciclev10011622m	0.22	0.53	0.282	0	0.2877
wp_015452909.1	ciclev10012166m	0.22	0.48	0.272	0.012325	0.0729
wp_015452909.1	ciclev10024917m	0.22	0.76	0.328	0	0.1453
wp_015452909.1	ciclev10028372m	0.22	0.51	0.278	0	0.305
wp_015452909.1	ciclev10031569m	0.22	0.56	0.288	0	0.0991
wp_015452909.1	orange1.1g009431m	0.22	0.54	0.284	0	0.0439
wp_015452909.1	orange1.1g010824m	0.22	0.48	0.272	0	0.1284
wp_015452909.1	orange1.1g012172m	0.22	0.67	0.31	0	0.2425
wp_015452909.1	orange1.1g012864m	0.22	0.41	0.258	0	0.1156
wp_015452909.1	orange1.1g018747m	0.22	0.56	0.288	0.012866	0.2997
wp_015452909.1	orange1.1g019042m	0.22	0.61	0.298	0	0.3042
wp_015452909.1	orange1.1g022866m	0.22	0.59	0.294	0	0.1998
wp_015452909.1	orange1.1g026503m	0.22	0.49	0.274	0	0.1655
wp_015452909.1	orange1.1g027801m	0.22	0.38	0.252	0	0.0848
wp_015452909.1	orange1.1g042287m	0.22	0.49	0.274	0	0.1185
wp_015452985.1	ciclev10014367m	0.22	0.6	0.296	0	0.1341
wp_015452985.1	ciclev10015153m	0.22	0.62	0.3	0	0.2139
wp_015452985.1	orange1.1g000254m	0.22	0.59	0.294	0	0.0875
wp_015452985.1	orange1.1g002449m	0.22	0.76	0.328	0	0.2024
wp_015452985.1	orange1.1g002568m	0.22	0.83	0.342	0	0.1051
wp_015452985.1	orange1.1g008241m	0.22	0.75	0.326	0	0.1297
wp_015452985.1	orange1.1g011379m	0.22	0.72	0.32	0	0.0821
wp_015452985.1	orange1.1g015153m	0.22	0.7	0.316	0.011818	0.2738
wp_015452985.1	orange1.1g020174m	0.22	0.7	0.316	0.017431	0.2874
wp_015452985.1	orange1.1g023687m	0.22	0.62	0.3	0.015934	0.1057
wp_015452985.1	orange1.1g025135m	0.22	0.63	0.302	0	0.2291
wp_015452985.1	orange1.1g031498m	0.22	0.47	0.27	0	0.1058
wp_015452985.1	orange1.1g036834m	0.22	0.62	0.3	0.014718	0.1727
wp_015452986.1	ciclev10002128m	0.22	0.66	0.308	0	0.3018
wp_015452986.1	ciclev10005186m	0.22	0.74	0.324	0.016865	0.0781
wp_015452986.1	ciclev10011228m	0.22	0.84	0.344	0	0.2608
wp_015452986.1	ciclev10028518m	0.22	0.85	0.346	0.012866	0.104
wp_015452986.1	ciclev10028831m	0.22	0.78	0.332	0.011341	0.1908
wp_015452986.1	ciclev10029040m	0.22	0.79	0.334	0.017535	0.2623
wp_015452986.1	ciclev10032720m	0.22	0.62	0.3	0.020561	0.0826
wp_015452986.1	orange1.1g001303m	0.22	0.76	0.328	0	0.1736
wp_015452986.1	orange1.1g002263m	0.22	0.9	0.356	0	0.1944
wp_015452986.1	orange1.1g011104m	0.22	0.48	0.272	0	0.0763
wp_015452986.1	orange1.1g013085m	0.22	0.69	0.314	0	0.1132
wp_015452986.1	orange1.1g015153m	0.22	0.78	0.332	0.021995	0.185
wp_015452986.1	orange1.1g015335m	0.22	0.4	0.256	0.0126	0.1782
wp_015452986.1	orange1.1g015870m	0.22	0.42	0.26	0	0.1187
wp_015452986.1	orange1.1g020143m	0.22	0.7	0.316	0.018732	0.1222
wp_015452986.1	orange1.1g022295m	0.22	0.79	0.334	0	0.2008
wp_015452986.1	orange1.1g022834m	0.22	0.76	0.328	0.012591	0.2226
wp_015452986.1	orange1.1g025316m	0.22	0.73	0.322	0.014718	0.1394
wp_015452986.1	orange1.1g026834m	0.22	0.64	0.304	0.019135	0.0497
wp_015452986.1	orange1.1g026956m	0.22	0.65	0.306	0	0.1741
wp_015452986.1	orange1.1g031355m	0.22	0.64	0.304	0	0.1069
wp_015452986.1	orange1.1g031651m	0.22	0.7	0.316	0.018935	0.1003
wp_015452986.1	orange1.1g040300m	0.22	0.77	0.33	0	0.1821
wp_015452986.1	orange1.1g044104m	0.22	0.65	0.306	0.017715	0.1206
wp_015824887.1	ciclev10004218m	0.22	0.49	0.274	0	0.0778
wp_015824887.1	ciclev10012631m	0.22	0.8	0.336	0	0.1539
wp_015824887.1	ciclev10015153m	0.22	0.56	0.288	0	0.0532
wp_015824887.1	ciclev10019686m	0.22	0.7	0.316	0	0.021
wp_015824887.1	ciclev10025582m	0.22	0.76	0.328	0	0.0727
wp_015824887.1	ciclev10028372m	0.22	0.66	0.308	0	0.1732
wp_015824887.1	ciclev10032737m	0.22	0.77	0.33	0.012467	0.0945
wp_015824887.1	orange1.1g003209m	0.22	0.89	0.354	0	0.0365
wp_015824887.1	orange1.1g008845m	0.22	0.56	0.288	0	0.0698
wp_015824887.1	orange1.1g009075m	0.22	0.75	0.326	0	0.1136
wp_015824887.1	orange1.1g010067m	0.22	0.85	0.346	0	0.1184
wp_015824887.1	orange1.1g012024m	0.22	0.74	0.324	0	0.0365
wp_015824887.1	orange1.1g012276m	0.22	0.8	0.336	0	0.022
wp_015824887.1	orange1.1g015194m	0.22	0.67	0.31	0	0.0971
wp_015824887.1	orange1.1g017022m	0.22	0.65	0.306	0	0.1464
wp_015824887.1	orange1.1g020119m	0.22	0.54	0.284	0	0.0801
wp_015824905.1	ciclev10012033m	0.22	0.57	0.29	0	0.1155
wp_015824905.1	ciclev10020364m	0.22	0.5	0.276	0.011341	0.2996
wp_015824905.1	ciclev10020612m	0.22	0.56	0.288	0	0.1351
wp_015824905.1	ciclev10025642m	0.22	0.53	0.282	0	0.1183
wp_015824905.1	ciclev10027750m	0.22	0.6	0.296	0	0.3226
wp_015824905.1	ciclev10033850m	0.22	0.58	0.292	0.017	0.1489
wp_015824905.1	orange1.1g002089m	0.22	0.63	0.302	0	0.0907
wp_015824905.1	orange1.1g002449m	0.22	0.63	0.302	0	0.3258
wp_015824905.1	orange1.1g002696m	0.22	0.65	0.306	0	0.2116
wp_015824905.1	orange1.1g008611m	0.22	0.47	0.27	0	0.1466
wp_015824905.1	orange1.1g013224m	0.22	0.53	0.282	0	0.2515
wp_015824905.1	orange1.1g015122m	0.22	0.52	0.28	0	0.1734
wp_015824905.1	orange1.1g016109m	0.22	0.55	0.286	0	0.405
wp_015824905.1	orange1.1g026055m	0.22	0.64	0.304	0	0.0967
wp_015824905.1	orange1.1g031967m	0.22	0.7	0.316	0.010892	0.1603
wp_015824905.1	orange1.1g031999m	0.22	0.71	0.318	0	0.1573
wp_015824905.1	orange1.1g032415m	0.22	0.72	0.32	0.010892	0.1306
wp_015824905.1	orange1.1g033267m	0.22	0.72	0.32	0	0.1874
wp_015824905.1	orange1.1g033398m	0.22	0.74	0.324	0	0.1422
wp_015824905.1	orange1.1g034655m	0.22	0.74	0.324	0	0.0499
wp_015824905.1	orange1.1g036665m	0.22	0.54	0.284	0	0.2912
wp_015824905.1	orange1.1g044880m	0.22	0.77	0.33	0	0.0741
wp_015824905.1	orange1.1g048654m	0.22	0.52	0.28	0	0.3294
wp_015824905_1	ciclev10003913m	0.22	0.47	0.27	0	0.2873
wp_015824949.1	ciclev10008175m	0.22	0.67	0.31	0	0.0939
wp_015824949.1	ciclev10015118m	0.22	0.66	0.308	0	0.058
wp_015824949.1	ciclev10018656m	0.22	0.7	0.316	0	0.1437
wp_015824949.1	ciclev10022129m	0.22	0.53	0.282	0	0.1637
wp_015824949.1	ciclev10025807m	0.22	0.7	0.316	0	0.0651
wp_015824949.1	ciclev10032720m	0.22	0.49	0.274	0	0.0871
wp_015824949.1	orange1.1g002047m	0.22	0.38	0.252	0	0.1636
wp_015824949.1	orange1.1g010909m	0.22	0.66	0.308	0	0.0643
wp_015824949.1	orange1.1g011104m	0.22	0.42	0.26	0	0.0789
wp_015824949.1	orange1.1g013867m	0.22	0.62	0.3	0	0.0701
wp_015824949.1	orange1.1g024133m	0.22	0.48	0.272	0	0.1261
wp_015824949.1	orange1.1g044737m	0.22	0.36	0.248	0	0.2226
wp_023466330.1	ciclev10012631m	0.22	0.73	0.322	0.012067	0.1171
wp_023466330.1	ciclev10024957m	0.22	0.79	0.334	0	0.1784
wp_023466330.1	ciclev10025149m	0.22	0.77	0.33	0	0.0486
wp_023466330.1	ciclev10025642m	0.22	0.7	0.316	0	0.1577
wp_023466330.1	ciclev10032502m	0.22	0.51	0.278	0	0.1626
wp_023466330.1	orange1.1g002089m	0.22	0.78	0.332	0	0.1432
wp_023466330.1	orange1.1g002876m	0.22	0.81	0.338	0	0.2494
wp_023466330.1	orange1.1g008638m	0.22	0.68	0.312	0	0.0687
wp_023466330.1	orange1.1g008821m	0.22	0.8	0.336	0	0.092
wp_023466330.1	orange1.1g010394m	0.22	0.61	0.298	0.013171	0.243
wp_023466330.1	orange1.1g013743m	0.22	0.63	0.302	0	0.1308
wp_023466330.1	orange1.1g016112m	0.22	0.35	0.246	0	0.06
wp_023466330.1	orange1.1g017888m	0.22	0.69	0.314	0	0.0746
wp_023466330.1	orange1.1g025937m	0.22	0.65	0.306	0.013006	0.0645
wp_023466330.1	orange1.1g031204m	0.22	0.64	0.304	0	0.0977
wp_023466330.1	orange1.1g043341m	0.22	0.6	0.296	0	0.1227
wp_023466336.1	ciclev10001685m	0.22	0.68	0.312	0	0.0661
wp_023466336.1	ciclev10006645m	0.22	0.81	0.338	0	0.0931
wp_023466336.1	ciclev10025271m	0.22	0.82	0.34	0	0.0683
wp_023466336.1	ciclev10025467m	0.22	0.83	0.342	0	0.3459
wp_023466336.1	ciclev10028540m	0.22	0.71	0.318	0	0.0654
wp_023466336.1	ciclev10028892m	0.22	0.81	0.338	0	0.0504
wp_023466336.1	ciclev10029040m	0.22	0.82	0.34	0	0.0779
wp_023466336.1	ciclev10031569m	0.22	0.82	0.34	0	0.1057
wp_023466336.1	ciclev10033850m	0.22	0.42	0.26	0	0.0647
wp_023466336.1	orange1.1g001415m	0.22	0.4	0.256	0	0.0684
wp_023466336.1	orange1.1g012276m	0.22	0.82	0.34	0	0.0657
wp_023466336.1	orange1.1g017022m	0.22	0.65	0.306	0	0.0813
wp_023466336.1	orange1.1g017153m	0.22	0.8	0.336	0	0.0783
wp_023466336.1	orange1.1g020528m	0.22	0.78	0.332	0	0.0875
wp_023466336.1	orange1.1g022400m	0.22	0.57	0.29	0	0.0658
wp_023466336.1	orange1.1g025413m	0.22	0.8	0.336	0	0.0863
wp_023466336.1	orange1.1g039882m	0.22	0.72	0.32	0	0.121
wp_045490361.1	ciclev10000722m	0.22	0.69	0.314	0	0.3168
wp_045490361.1	ciclev10000810m	0.22	0.64	0.304	0.01443	0.1816
wp_045490361.1	ciclev10005316m	0.22	0.56	0.288	0	0.2552
wp_045490361.1	ciclev10008909m	0.22	0.55	0.286	0	0.1457
wp_045490361.1	ciclev10009415m	0.22	0.45	0.266	0	0.2
wp_045490361.1	ciclev10028242m	0.22	0.52	0.28	0.011818	0.2933
wp_045490361.1	orange1.1g002367m	0.22	0.6	0.296	0	0.1235
wp_045490361.1	orange1.1g003209m	0.22	0.74	0.324	0	0.122
wp_045490361.1	orange1.1g013085m	0.22	0.54	0.284	0	0.0559
wp_045490361.1	orange1.1g014588m	0.22	0.54	0.284	0	0
wp_045490361.1	orange1.1g022295m	0.22	0.55	0.286	0	0.1973
wp_045490361.1	orange1.1g032641m	0.22	0.34	0.244	0	0.0608
wp_045490361.1	orange1.1g034655m	0.22	0.38	0.252	0	0.2469
wp_047263786.1	ciclev10001384m	0.22	0.5	0.276	0	0.1247
wp_047263786.1	ciclev10002128m	0.22	0.66	0.308	0	0.1041
wp_047263786.1	ciclev10010950m	0.22	0.7	0.316	0	0.1146
wp_047263786.1	ciclev10012631m	0.22	0.8	0.336	0.017878	0.0794
wp_047263786.1	ciclev10020189m	0.22	0.8	0.336	0	0.1695
wp_047263786.1	ciclev10024919m	0.22	0.77	0.33	0	0.449
wp_047263786.1	orange1.1g006375m	0.22	0.85	0.346	0	0.2164
wp_047263786.1	orange1.1g006576m	0.22	0.37	0.25	0	0.0306
wp_047263786.1	orange1.1g015320m	0.22	0.81	0.338	0	0.4997
wp_047263786.1	orange1.1g016112m	0.22	0.38	0.252	0	0.1669
wp_047263786.1	orange1.1g019402m	0.22	0.81	0.338	0	0.1671
wp_047263786.1	orange1.1g020143m	0.22	0.71	0.318	0	0.0446
wp_047263786.1	orange1.1g022988m	0.22	0.72	0.32	0	0.1362
wp_047263786.1	orange1.1g024620m	0.22	0.77	0.33	0	0.1677
wp_047263786.1	orange1.1g027333m	0.22	0.78	0.332	0.012866	0.1135
wp_047263786.1	orange1.1g028155m	0.22	0.78	0.332	0.011113	0.1801
wp_047263786.1	orange1.1g030222m	0.22	0.48	0.272	0.011113	0.0852
wp_047263786.1	orange1.1g033818m	0.22	0.49	0.274	0.011113	0.1243
wp_047263786.1	orange1.1g036760m	0.22	0.8	0.336	0	0.0918
wp_047263786.1	orange1.1g037000m	0.22	0.69	0.314	0	0.1655
wp_047263786.1	orange1.1g046091m	0.22	0.81	0.338	0	0.1081
wp_047263792.1	ciclev10006096m	0.22	0.48	0.272	0	0.2512
wp_047263792.1	ciclev10012631m	0.22	0.6	0.296	0	0.1132
wp_047263792.1	ciclev10024919m	0.22	0.66	0.308	0	0.2547
wp_047263792.1	ciclev10025642m	0.22	0.63	0.302	0.014718	0.2553
wp_047263792.1	ciclev10027850m	0.22	0.68	0.312	0	0.1392
wp_047263792.1	ciclev10030974m	0.22	0.7	0.316	0	0.1833
wp_047263792.1	orange1.1g000254m	0.22	0.55	0.286	0	0.0523
wp_047263792.1	orange1.1g001303m	0.22	0.68	0.312	0	0.1337
wp_047263792.1	orange1.1g002009m	0.22	0.58	0.292	0	0.1773
wp_047263792.1	orange1.1g004263m	0.22	0.79	0.334	0	0.2412
wp_047263792.1	orange1.1g007917m	0.22	0.6	0.296	0	0.0634
wp_047263792.1	orange1.1g008845m	0.22	0.48	0.272	0	0.1045
wp_047263792.1	orange1.1g011141m	0.22	0.59	0.294	0	0.0922
wp_047263792.1	orange1.1g011330m	0.22	0.66	0.308	0	0.3055
wp_047263792.1	orange1.1g016178m	0.22	0.58	0.292	0	0.2464
wp_047263792.1	orange1.1g016653m	0.22	0.64	0.304	0	0.1203
wp_047263792.1	orange1.1g017189m	0.22	0.69	0.314	0	0.1828
wp_047263792.1	orange1.1g019402m	0.22	0.6	0.296	0	0.2516
wp_047263792.1	orange1.1g019519m	0.22	0.64	0.304	0	0.0917
wp_047263792.1	orange1.1g019542m	0.22	0.36	0.248	0	0.1737
wp_047263792.1	orange1.1g022158m	0.22	0.52	0.28	0	0.0517
wp_047263792.1	orange1.1g025155m	0.22	0.48	0.272	0	0.0648
wp_047263792.1	orange1.1g036760m	0.22	0.64	0.304	0	0.1219
wp_047263792.1	orange1.1g039882m	0.22	0.64	0.304	0	0.0694
wp_047263792.1	orange1.1g042050m	0.22	0.78	0.332	0	0.2772
wp_047263792.1	orange1.1g046920m	0.22	0.53	0.282	0.011576	0.0931
wp_047263874.1	ciclev10008981m	0.22	0.75	0.326	0	0.1891
wp_047263874.1	ciclev10014786m	0.22	0.68	0.312	0.011818	0.2067
wp_047263874.1	ciclev10018539m	0.22	0.37	0.25	0	0.1481
wp_047263874.1	ciclev10019175m	0.22	0.79	0.334	0	0.0649
wp_047263874.1	ciclev10028518m	0.22	0.83	0.342	0	0.0813
wp_047263874.1	ciclev10030777m	0.22	0.81	0.338	0.015425	0.1127
wp_047263874.1	orange1.1g002111m	0.22	0.81	0.338	0	0.35
wp_047263874.1	orange1.1g006678m	0.22	0.78	0.332	0	0.2285
wp_047263874.1	orange1.1g013640m	0.22	0.76	0.328	0	0.2057
wp_047263874.1	orange1.1g014212m	0.22	0.77	0.33	0	0.0709
wp_047263874.1	orange1.1g022777m	0.22	0.75	0.326	0.012591	0.2443
wp_047263874.1	orange1.1g025937m	0.22	0.69	0.314	0	0.1587
wp_047263874.1	orange1.1g030222m	0.22	0.44	0.264	0.011113	0.1587
wp_047263874.1	orange1.1g032045m	0.22	0.51	0.278	0.012799	0.2
wp_047263874.1	orange1.1g039412m	0.22	0.77	0.33	0	0.065
wp_047263948.1	ciclev10000160m	0.22	0.74	0.324	0	0.0547
wp_047263948.1	ciclev10001014m	0.22	0.41	0.258	0	0.1514
wp_047263948.1	ciclev10001707m	0.22	0.51	0.278	0	0.2062
wp_047263948.1	ciclev10008175m	0.22	0.59	0.294	0.012467	0.3473
wp_047263948.1	ciclev10011996m	0.22	0.53	0.282	0	0.2663
wp_047263948.1	ciclev10024917m	0.22	0.72	0.32	0	0.122
wp_047263948.1	ciclev10024934m	0.22	0.64	0.304	0	0.3184
wp_047263948.1	ciclev10029208m	0.22	0.52	0.28	0.014383	0.3656
wp_047263948.1	orange1.1g008638m	0.22	0.52	0.28	0	0.085
wp_047263948.1	orange1.1g010909m	0.22	0.6	0.296	0	0.1047
wp_047263948.1	orange1.1g011045m	0.22	0.58	0.292	0	0.1774
wp_047263948.1	orange1.1g014514m	0.22	0.45	0.266	0	0.1684
wp_047263948.1	orange1.1g016112m	0.22	0.45	0.266	0	0.3018
wp_047263948.1	orange1.1g026476m	0.22	0.49	0.274	0	0.0611
wp_047263948.1	orange1.1g032970m	0.22	0.58	0.292	0	0.2329
wp_047263948.1	orange1.1g033267m	0.22	0.59	0.294	0.015066	0.1537
wp_047263948.1	orange1.1g034655m	0.22	0.59	0.294	0	0.1127
wp_047263948.1	orange1.1g039784m	0.22	0.64	0.304	0	0.1324
wp_047264067.1	ciclev10000393m	0.22	0.74	0.324	0	0.1554
wp_047264067.1	ciclev10001114m	0.22	0.51	0.278	0	0.1422
wp_047264067.1	ciclev10001500m	0.22	0.62	0.3	0	0.0917
wp_047264067.1	ciclev10001807m	0.22	0.51	0.278	0	0.1749
wp_047264067.1	ciclev10001913m	0.22	0.59	0.294	0	0.1334
wp_047264067.1	ciclev10024934m	0.22	0.71	0.318	0	0.2513
wp_047264067.1	ciclev10026727m	0.22	0.65	0.306	0	0.0762
wp_047264067.1	orange1.1g007283m	0.22	0.71	0.318	0	0.1576
wp_047264067.1	orange1.1g017022m	0.22	0.47	0.27	0	0.2221
wp_047264067.1	orange1.1g021609m	0.22	0.54	0.284	0	0.2367
wp_047264067.1	orange1.1g028016m	0.22	0.57	0.29	0	0.1728
wp_047264067.1	orange1.1g029373m	0.22	0.61	0.298	0	0.2059
wp_047264081.1	ciclev10005491m	0.22	0.77	0.33	0.018277	0.1092
wp_047264081.1	ciclev10007757m	0.22	0.76	0.328	0	0.1869
wp_047264081.1	ciclev10011228m	0.22	0.85	0.346	0	0.0968
wp_047264081.1	ciclev10032471m	0.22	0.63	0.302	0	0.0486
wp_047264081.1	orange1.1g001542m	0.22	0.81	0.338	0	0.0604
wp_047264081.1	orange1.1g002921m	0.22	0.76	0.328	0	0.0901
wp_047264081.1	orange1.1g007822m	0.22	0.49	0.274	0	0.0475
wp_047264081.1	orange1.1g016178m	0.22	0.74	0.324	0	0.2116
wp_047264081.1	orange1.1g018104m	0.22	0.78	0.332	0.011341	0.0491
wp_047264081.1	orange1.1g019278m	0.22	0.74	0.324	0	0.12
wp_047264081.1	orange1.1g022295m	0.22	0.79	0.334	0.011341	0.1177
wp_047264081.1	orange1.1g026422m	0.22	0.69	0.314	0	0.0383
wp_047264081.1	orange1.1g026834m	0.22	0.67	0.31	0	0.0698
wp_047264081.1	orange1.1g033818m	0.22	0.46	0.268	0.013746	0.0897
wp_047264081.1	orange1.1g044737m	0.22	0.42	0.26	0	0.0801
wp_047264184.1	ciclev10000260m	0.22	0.76	0.328	0	0.4006
wp_047264184.1	ciclev10020613m	0.22	0.67	0.31	0	0.1581
wp_047264184.1	ciclev10025467m	0.22	0.67	0.31	0	0.3829
wp_047264184.1	orange1.1g000646m	0.22	0.23	0.222	0	0.3421
wp_047264184.1	orange1.1g002696m	0.22	0.73	0.322	0	0.2383
wp_047264184.1	orange1.1g004971m	0.22	0.7	0.316	0	0.1767
wp_047264184.1	orange1.1g008845m	0.22	0.48	0.272	0	0.3169
wp_047264184.1	orange1.1g010573m	0.22	0.57	0.29	0	0.3024
wp_047264184.1	orange1.1g012861m	0.22	0.66	0.308	0	0.2893
wp_047264184.1	orange1.1g014862m	0.22	0.62	0.3	0	0.1352
wp_047264184.1	orange1.1g018760m	0.22	0.59	0.294	0	0.2183
wp_047264184.1	orange1.1g022816m	0.22	0.41	0.258	0.016647	0.3201
wp_047264184.1	orange1.1g025502m	0.22	0.44	0.264	0	0.1404
wp_047264184.1	orange1.1g030276m	0.22	0.5	0.276	0.013963	0.1859
wp_047264184.1	orange1.1g032739m	0.22	0.52	0.28	0	0.0763
wp_047264184.1	orange1.1g040409m	0.22	0.6	0.296	0	0.4184
wp_047264184.1	orange1.1g046592m	0.22	0.72	0.32	0	0.1107
wp_047264305.1	ciclev10015118m	0.22	0.71	0.318	0	0.257
wp_047264305.1	ciclev10015153m	0.22	0.54	0.284	0	0.0999
wp_047264305.1	ciclev10020612m	0.22	0.65	0.306	0	0.2255
wp_047264305.1	ciclev10025807m	0.22	0.78	0.332	0	0.116
wp_047264305.1	orange1.1g001542m	0.22	0.7	0.316	0	0.1342
wp_047264305.1	orange1.1g001863m	0.22	0.65	0.306	0	0.2808
wp_047264305.1	orange1.1g008499m	0.22	0.78	0.332	0	0.2223
wp_047264305.1	orange1.1g009767m	0.22	0.35	0.246	0	0.221
wp_047264305.1	orange1.1g010600m	0.22	0.78	0.332	0	0.3258
wp_047264305.1	orange1.1g014862m	0.22	0.72	0.32	0	0.2908
wp_047264305.1	orange1.1g031999m	0.22	0.43	0.262	0	0.1179
wp_047264305.1	orange1.1g036490m	0.22	0.58	0.292	0	0.1158
wp_047264305.1	orange1.1g044880m	0.22	0.48	0.272	0.011341	0.0907
wp_047264334.1	ciclev10001273m	0.22	0.57	0.29	0	0.0658
wp_047264334.1	ciclev10001807m	0.22	0.41	0.258	0	0.0766
wp_047264334.1	ciclev10004873m	0.22	0.59	0.294	0	0.0873
wp_047264334.1	ciclev10013661m	0.22	0.5	0.276	0	0.0792
wp_047264334.1	ciclev10018865m	0.22	0.74	0.324	0	0.6315
wp_047264334.1	ciclev10025271m	0.22	0.7	0.316	0	0.4493
wp_047264334.1	ciclev10025467m	0.22	0.7	0.316	0	0.1768
wp_047264334.1	orange1.1g001415m	0.22	0.37	0.25	0	0.2127
wp_047264334.1	orange1.1g001539m	0.22	0.72	0.32	0	0.0963
wp_047264334.1	orange1.1g003458m	0.22	0.54	0.284	0	0.0662
wp_047264334.1	orange1.1g007850m	0.22	0.44	0.264	0	0.1343
wp_047264334.1	orange1.1g009615m	0.22	0.67	0.31	0	0.124
wp_047264334.1	orange1.1g012892m	0.22	0.64	0.304	0	0.0965
wp_047264334.1	orange1.1g014382m	0.22	0.67	0.31	0	0.1085
wp_047264334.1	orange1.1g015356m	0.22	0.39	0.254	0	0.1853
wp_047264334.1	orange1.1g015435m	0.22	0.7	0.316	0	0.1808
wp_047264334.1	orange1.1g016102m	0.22	0.61	0.298	0	0.0833
wp_047264334.1	orange1.1g025565m	0.22	0.5	0.276	0	0.0555
wp_047264334.1	orange1.1g033818m	0.22	0.53	0.282	0.011113	0.0762
wp_047264334.1	orange1.1g043341m	0.22	0.55	0.286	0	0.2069
wp_047264334_1	ciclev10027722m	0.22	0.74	0.324	0	0.5659
wp_047264348.1	ciclev10000152m	0.22	0.75	0.326	0	0.3196
wp_047264348.1	ciclev10002644m	0.22	0.41	0.258	0	0.0367
wp_047264348.1	ciclev10006096m	0.22	0.59	0.294	0	0.2948
wp_047264348.1	ciclev10008909m	0.22	0.71	0.318	0.015066	0.1104
wp_047264348.1	ciclev10008981m	0.22	0.64	0.304	0	0.4276
wp_047264348.1	ciclev10014355m	0.22	0.73	0.322	0	0.1694
wp_047264348.1	ciclev10018539m	0.22	0.36	0.248	0	0.3995
wp_047264348.1	orange1.1g001303m	0.22	0.73	0.322	0	0.2682
wp_047264348.1	orange1.1g011707m	0.22	0.6	0.296	0	0.2396
wp_047264348.1	orange1.1g013085m	0.22	0.58	0.292	0	0.1046
wp_047264348.1	orange1.1g016556m	0.22	0.65	0.306	0	0.1423
wp_047264348.1	orange1.1g018877m	0.22	0.65	0.306	0	0.2779
wp_047264348.1	orange1.1g029545m	0.22	0.43	0.262	0	0.153
wp_047264348.1	orange1.1g032415m	0.22	0.45	0.266	0.011818	0.2083
wp_047264348.1	orange1.1g034655m	0.22	0.54	0.284	0	0.2095
wp_047264348.1	orange1.1g039784m	0.22	0.56	0.288	0	0.1656
wp_047264356.1	orange1.1g010067m	0.22	0.64	0.304	0	0.061
wp_047264356.1	orange1.1g017251m	0.22	0.54	0.284	0	0.2678
wp_047264356.1	orange1.1g018290m	0.22	0.53	0.282	0	0.2063
wp_047264356.1	orange1.1g022742m	0.22	0.49	0.274	0	0.1817
wp_047264356.1	orange1.1g024133m	0.22	0.56	0.288	0	0.0906
wp_047264356.1	orange1.1g030738m	0.22	0.63	0.302	0	0.1753
wp_047264356.1	orange1.1g033769m	0.22	0.71	0.318	0	0.1508
wp_047264356.1	orange1.1g045536m	0.22	0.64	0.304	0	0.3373
wp_047264386.1	ciclev10000393m	0.22	0.82	0.34	0	0.3131
wp_047264386.1	ciclev10000810m	0.22	0.73	0.322	0	0.2343
wp_047264386.1	ciclev10001122m	0.22	0.68	0.312	0	0.1852
wp_047264386.1	ciclev10001807m	0.22	0.58	0.292	0	0.1094
wp_047264386.1	ciclev10011465m	0.22	0.66	0.308	0	0.3253
wp_047264386.1	ciclev10022624m	0.22	0.54	0.284	0	0.0887
wp_047264386.1	orange1.1g002696m	0.22	0.77	0.33	0	0.1909
wp_047264386.1	orange1.1g006576m	0.22	0.34	0.244	0	0.1244
wp_047264386.1	orange1.1g008499m	0.22	0.77	0.33	0	0.3232
wp_047264386.1	orange1.1g010824m	0.22	0.57	0.29	0	0.0713
wp_047264386.1	orange1.1g011942m	0.22	0.63	0.302	0	0.2439
wp_047264386.1	orange1.1g012892m	0.22	0.67	0.31	0	0.1188
wp_047264386.1	orange1.1g014185m	0.22	0.69	0.314	0	0.2999
wp_047264386.1	orange1.1g014447m	0.22	0.74	0.324	0	0.1257
wp_047264386.1	orange1.1g024759m	0.22	0.61	0.298	0	0.1623
wp_047264386.1	orange1.1g024818m	0.22	0.54	0.284	0	0.2904
wp_047264386.1	orange1.1g025502m	0.22	0.51	0.278	0	0.1487
wp_047264386.1	orange1.1g025646m	0.22	0.66	0.308	0	0.184
wp_047264386.1	orange1.1g026834m	0.22	0.58	0.292	0	0.0652
wp_047264386.1	orange1.1g026956m	0.22	0.52	0.28	0	0.1377
wp_047264386.1	orange1.1g029548m	0.22	0.51	0.278	0	0.0754
wp_047264386.1	orange1.1g031355m	0.22	0.58	0.292	0.011341	0.1301
wp_047264386.1	orange1.1g036665m	0.22	0.68	0.312	0	0.2684
wp_047264386.1	orange1.1g044104m	0.22	0.57	0.29	0	0.1529
wp_047264418.1	ciclev10000364m	0.22	0.63	0.302	0	0.5242
wp_047264418.1	ciclev10003581m	0.22	0.54	0.284	0.010892	0.1399
wp_047264418.1	ciclev10008551m	0.22	0.6	0.296	0	0.131
wp_047264418.1	ciclev10011817m	0.22	0.39	0.254	0	0.1655
wp_047264418.1	ciclev10013151m	0.22	0.58	0.292	0	0.2915
wp_047264418.1	orange1.1g002263m	0.22	0.77	0.33	0	0.2881
wp_047264418.1	orange1.1g008241m	0.22	0.64	0.304	0	0.319
wp_047264418.1	orange1.1g016311m	0.22	0.59	0.294	0	0.298
wp_047264418.1	orange1.1g020675m	0.22	0.41	0.258	0	0.1778
wp_047264418.1	orange1.1g020963m	0.22	0.54	0.284	0	0.3229
wp_047264418.1	orange1.1g032890m	0.22	0.56	0.288	0	0.1414
wp_047264418.1	orange1.1g040409m	0.22	0.56	0.288	0	0.2436
wp_047264568.1	ciclev10001685m	0.22	0.53	0.282	0	0.1073
wp_047264568.1	ciclev10004141m	0.22	0.79	0.334	0	0.1348
wp_047264568.1	ciclev10007184m	0.22	0.62	0.3	0.011113	0.1357
wp_047264568.1	ciclev10012631m	0.22	0.59	0.294	0.016065	0.096
wp_047264568.1	ciclev10013661m	0.22	0.44	0.264	0	0.1466
wp_047264568.1	ciclev10019489m	0.22	0.65	0.306	0	0.1701
wp_047264568.1	ciclev10019859m	0.22	0.7	0.316	0	0.1363
wp_047264568.1	ciclev10019891m	0.22	0.61	0.298	0	0.3625
wp_047264568.1	ciclev10020487m	0.22	0.59	0.294	0	0.2187
wp_047264568.1	ciclev10024917m	0.22	0.75	0.326	0	0.1565
wp_047264568.1	ciclev10025807m	0.22	0.68	0.312	0	0.0743
wp_047264568.1	ciclev10030777m	0.22	0.7	0.316	0	0.1811
wp_047264568.1	orange1.1g002047m	0.22	0.4	0.256	0	0.1778
wp_047264568.1	orange1.1g009568m	0.22	0.62	0.3	0	0.2151
wp_047264568.1	orange1.1g010909m	0.22	0.66	0.308	0	0.0771
wp_047264568.1	orange1.1g011104m	0.22	0.45	0.266	0	0.1293
wp_047264568.1	orange1.1g011141m	0.22	0.58	0.292	0	0.1835
wp_047264568.1	orange1.1g016716m	0.22	0.56	0.288	0	0.2855
wp_047264568.1	orange1.1g018747m	0.22	0.57	0.29	0	0.2817
wp_047264568.1	orange1.1g019445m	0.22	0.64	0.304	0	0.3025
wp_047264568.1	orange1.1g020013m	0.22	0.66	0.308	0	0.0936
wp_047264568.1	orange1.1g024879m	0.22	0.5	0.276	0	0.1242
wp_047264568.1	orange1.1g025135m	0.22	0.56	0.288	0.011113	0.0889
wp_047264568.1	orange1.1g025937m	0.22	0.5	0.276	0	0.1581
wp_047264568.1	orange1.1g026503m	0.22	0.47	0.27	0	0.1984
wp_047264568.1	orange1.1g030174m	0.22	0.48	0.272	0	0.1623
wp_047264568.1	orange1.1g036665m	0.22	0.61	0.298	0	0.1513
wp_047264568.1	orange1.1g036760m	0.22	0.6	0.296	0	0.1606
wp_047264568.1	orange1.1g038105m	0.22	0.65	0.306	0	0.0902
wp_047264568.1	orange1.1g048654m	0.22	0.56	0.288	0	0.1223
wp_047264593.1	ciclev10001054m	0.22	0.63	0.302	0	0.0558
wp_047264593.1	ciclev10001807m	0.22	0.64	0.304	0	0.1324
wp_047264593.1	ciclev10020919m	0.22	0.75	0.326	0	0.1491
wp_047264593.1	ciclev10028540m	0.22	0.63	0.302	0	0.1255
wp_047264593.1	orange1.1g000254m	0.22	0.55	0.286	0	0.1897
wp_047264593.1	orange1.1g001415m	0.22	0.39	0.254	0	0.3402
wp_047264593.1	orange1.1g001539m	0.22	0.74	0.324	0	0.0553
wp_047264593.1	orange1.1g001963m	0.22	0.86	0.348	0	0.063
wp_047264593.1	orange1.1g002047m	0.22	0.42	0.26	0	0.3615
wp_047264593.1	orange1.1g002876m	0.22	0.78	0.332	0	0.2658
wp_047264593.1	orange1.1g003458m	0.22	0.57	0.29	0	0.0817
wp_047264593.1	orange1.1g008611m	0.22	0.45	0.266	0	0.3207
wp_047264593.1	orange1.1g008821m	0.22	0.77	0.33	0	0.2457
wp_047264593.1	orange1.1g008946m	0.22	0.75	0.326	0	0.3551
wp_047264593.1	orange1.1g010824m	0.22	0.59	0.294	0.012987	0.0959
wp_047264593.1	orange1.1g015356m	0.22	0.42	0.26	0	0.1306
wp_047264593.1	orange1.1g015870m	0.22	0.28	0.232	0	0.1309
wp_047264593.1	orange1.1g020266m	0.22	0.76	0.328	0.01207	0.2372
wp_047264593.1	orange1.1g022400m	0.22	0.51	0.278	0	0.0511
wp_047264593.1	orange1.1g025161m	0.22	0.61	0.298	0	0.1334
wp_047264593.1	orange1.1g029724m	0.22	0.42	0.26	0	0.0983
wp_047264608.1	ciclev10024919m	0.22	0.68	0.312	0.017431	0.3796
wp_047264608.1	ciclev10031387m	0.22	0.74	0.324	0	0.5046
wp_047264608.1	ciclev10031681m	0.22	0.73	0.322	0	0.238
wp_047264608.1	ciclev10032737m	0.22	0.62	0.3	0	0.2414
wp_047264608.1	orange1.1g009431m	0.22	0.54	0.284	0	0.0664
wp_047264608.1	orange1.1g010909m	0.22	0.7	0.316	0	0.2109
wp_047264608.1	orange1.1g011141m	0.22	0.62	0.3	0	0.129
wp_047264608.1	orange1.1g012024m	0.22	0.63	0.302	0	0.2372
wp_047264608.1	orange1.1g013224m	0.22	0.62	0.3	0.012067	0.2506
wp_047264608.1	orange1.1g018919m	0.22	0.61	0.298	0	0.1529
wp_047264608.1	orange1.1g020963m	0.22	0.62	0.3	0	0.1518
wp_047264608.1	orange1.1g021609m	0.22	0.61	0.298	0	0.2211
wp_047264608.1	orange1.1g024004m	0.22	0.58	0.292	0	0.2242
wp_047264608.1	orange1.1g028238m	0.22	0.56	0.288	0.010892	0.1275
wp_047264608.1	orange1.1g032182m	0.22	0.51	0.278	0.01508	0.1086
wp_047264608.1	orange1.1g046592m	0.22	0.73	0.322	0	0.2412
wp_047264709.1	ciclev10007757m	0.22	0.64	0.304	0	0.1319
wp_047264709.1	ciclev10025755m	0.22	0.64	0.304	0	0.2221
wp_047264709.1	ciclev10028382m	0.22	0.64	0.304	0	0.1335
wp_047264709.1	orange1.1g002921m	0.22	0.66	0.308	0	0.3191
wp_047264709.1	orange1.1g007056m	0.22	0.56	0.288	0	0.1248
wp_047264709.1	orange1.1g008241m	0.22	0.69	0.314	0	0.1057
wp_047264709.1	orange1.1g011045m	0.22	0.65	0.306	0	0.1578
wp_047264709.1	orange1.1g012041m	0.22	0.68	0.312	0	0.1679
wp_047264709.1	orange1.1g013449m	0.22	0.64	0.304	0	0.1293
wp_047264709.1	orange1.1g016941m	0.22	0.34	0.244	0	0.0878
wp_047264709.1	orange1.1g017726m	0.22	0.63	0.302	0	0.1893
wp_047264709.1	orange1.1g025155m	0.22	0.47	0.27	0	0.1073
wp_047264709.1	orange1.1g032890m	0.22	0.47	0.27	0.011113	0.0586
wp_047264709.1	orange1.1g034655m	0.22	0.52	0.28	0	0.0425
wp_047264709.1	orange1.1g036834m	0.22	0.52	0.28	0	0.151
wp_047264709.1	orange1.1g046592m	0.22	0.73	0.322	0	0.0877
wp_052774991.1	ciclev10001298m	0.22	0.48	0.272	0	0.1975
wp_052774991.1	ciclev10008909m	0.22	0.58	0.292	0	0.1621
wp_052774991.1	ciclev10009420m	0.22	0.6	0.296	0	0.0917
wp_052774991.1	orange1.1g001303m	0.22	0.66	0.308	0	0.2103
wp_052774991.1	orange1.1g002876m	0.22	0.68	0.312	0	0.7036
wp_052774991.1	orange1.1g008611m	0.22	0.4	0.256	0	0.104
wp_052774991.1	orange1.1g008850m	0.22	0.54	0.284	0	0.0959
wp_052774991.1	orange1.1g010449m	0.22	0.64	0.304	0	0.1281
wp_052774991.1	orange1.1g010824m	0.22	0.48	0.272	0	0.197
wp_052774991.1	orange1.1g011330m	0.22	0.61	0.298	0	0.1968
wp_052774991.1	orange1.1g011707m	0.22	0.51	0.278	0	0.2339
wp_052774991.1	orange1.1g014862m	0.22	0.59	0.294	0	0.262
wp_052774991.1	orange1.1g022158m	0.22	0.5	0.276	0	0.0909
wp_052774991.1	orange1.1g022875m	0.22	0.51	0.278	0	0.2829
wp_052774991.1	orange1.1g029545m	0.22	0.57	0.29	0	0.1626
wp_052774991.1	orange1.1g031967m	0.22	0.62	0.3	0	0.1202
wp_052774991.1	orange1.1g036834m	0.22	0.57	0.29	0	0.251
wp_052775009.1	ciclev10004218m	0.22	0.43	0.262	0	0.1154
wp_052775009.1	orange1.1g002881m	0.22	0.47	0.27	0.014387	0.1696
wp_052775009.1	orange1.1g005099m	0.22	0.51	0.278	0	0.2767
wp_052775009.1	orange1.1g009767m	0.22	0.41	0.258	0	0.1973
wp_052775009.1	orange1.1g013867m	0.22	0.56	0.288	0	0.0778
wp_052775009.1	orange1.1g035256m	0.22	0.69	0.314	0	0.0956
wp_052775009.1	orange1.1g036866m	0.22	0.5	0.276	0	0.1436
wp_052775011.1	ciclev10008551m	0.22	0.73	0.322	0	0.2977
wp_052775011.1	ciclev10010708m	0.22	0.52	0.28	0.010892	0.1395
wp_052775011.1	ciclev10014287m	0.22	0.46	0.268	0	0.0905
wp_052775011.1	ciclev10018865m	0.22	0.81	0.338	0	0.4257
wp_052775011.1	ciclev10019099m	0.22	0.78	0.332	0	0.3249
wp_052775011.1	ciclev10032720m	0.22	0.55	0.286	0.013681	0.1624
wp_052775011.1	orange1.1g001415m	0.22	0.39	0.254	0	0.2713
wp_052775011.1	orange1.1g016941m	0.22	0.32	0.24	0.021583	0.08
wp_052775011.1	orange1.1g031797m	0.22	0.5	0.276	0.01361	0.0851
wp_052775012.1	ciclev10001273m	0.22	0.6	0.296	0	0.2337
wp_052775012.1	ciclev10001913m	0.22	0.64	0.304	0	0.1875
wp_052775012.1	ciclev10007536m	0.22	0.75	0.326	0	0.221
wp_052775012.1	ciclev10029545m	0.22	0.37	0.25	0.012773	0.2637
wp_052775012.1	orange1.1g008946m	0.22	0.67	0.31	0	0.1876
wp_052775012.1	orange1.1g013914m	0.22	0.63	0.302	0	0.2311
wp_052775012.1	orange1.1g015870m	0.22	0.32	0.24	0	0.0935
wp_052775012.1	orange1.1g031460m	0.22	0.42	0.26	0	0.1191
wp_052775012.1	orange1.1g044104m	0.22	0.44	0.264	0	0.1511
wp_083965951.1	ciclev10000393m	0.22	0.71	0.318	0	0.2359
wp_083965951.1	ciclev10008551m	0.22	0.55	0.286	0	0.252
wp_083965951.1	ciclev10010950m	0.22	0.58	0.292	0	0.4773
wp_083965951.1	ciclev10022481m	0.22	0.61	0.298	0	0.2035
wp_083965951.1	ciclev10024917m	0.22	0.67	0.31	0	0.1181
wp_083965951.1	orange1.1g000254m	0.22	0.54	0.284	0	0.2079
wp_083965951.1	orange1.1g002921m	0.22	0.6	0.296	0	0.4679
wp_083965951.1	orange1.1g011464m	0.22	0.46	0.268	0	0.2612
wp_083965951.1	orange1.1g014588m	0.22	0.47	0.27	0	0.3083
wp_083965951.1	orange1.1g016038m	0.22	0.49	0.274	0	0.1833
wp_083965951.1	orange1.1g017022m	0.22	0.46	0.268	0	0.061
wp_083965951.1	orange1.1g019629m	0.22	0.52	0.28	0	0.1691
wp_083965951.1	orange1.1g029724m	0.22	0.61	0.298	0	0.1644
wp_083965951.1	orange1.1g030276m	0.22	0.63	0.302	0	0.207
wp_083965951.1	orange1.1g031226m	0.22	0.63	0.302	0	0.2183
wp_083965951.1	orange1.1g032005m	0.22	0.63	0.302	0	0.1328
wp_083965951.1	orange1.1g034318m	0.22	0.7	0.316	0	0.0606
wp_083965951.1	orange1.1g037583m	0.22	0.48	0.272	0	0.3757
wp_236301234.1	ciclev10003581m	0.22	0.6	0.296	0	0.1769
wp_236301234.1	ciclev10006852m	0.22	0.58	0.292	0	0.0884
wp_236301234.1	ciclev10014367m	0.22	0.51	0.278	0	0.3667
wp_236301234.1	ciclev10029208m	0.22	0.54	0.284	0	0.4112
wp_236301234.1	orange1.1g006864m	0.22	0.43	0.262	0	0.2683
wp_236301234.1	orange1.1g010067m	0.22	0.68	0.312	0	0.2906
wp_236301234.1	orange1.1g011045m	0.22	0.6	0.296	0	0.2394
wp_236301234.1	orange1.1g011104m	0.22	0.41	0.258	0	0.2013
wp_236301234.1	orange1.1g014382m	0.22	0.61	0.298	0	0.0789
wp_236301234.1	orange1.1g014588m	0.22	0.5	0.276	0	0.3052
wp_236301234.1	orange1.1g015320m	0.22	0.61	0.298	0	0.4787
wp_236301234.1	orange1.1g021424m	0.22	0.59	0.294	0	0.4148
wp_236301234.1	orange1.1g025135m	0.22	0.53	0.282	0	0.1648
wp_236301234.1	orange1.1g029609m	0.22	0.59	0.294	0	0.2291
wp_236301234.1	orange1.1g031797m	0.22	0.59	0.294	0	0.1075
wp_236301234.1	orange1.1g034318m	0.22	0.68	0.312	0	0.0919
wp_236301234.1	orange1.1g037583m	0.22	0.47	0.27	0	0.4551
wp_236301234.1	orange1.1g038498m	0.22	0.53	0.282	0	0.125
wp_236301234.1	orange1.1g042050m	0.22	0.72	0.32	0	0.3855
wp_238556157.1	ciclev10000152m	0.22	0.72	0.32	0	0.0686
wp_238556157.1	ciclev10002346m	0.22	0.43	0.262	0	0.083
wp_238556157.1	ciclev10019686m	0.22	0.59	0.294	0	0.0861
wp_238556157.1	ciclev10021105m	0.22	0.66	0.308	0	0.1427
wp_238556157.1	ciclev10022211m	0.22	0.52	0.28	0	0.0956
wp_238556157.1	ciclev10024890m	0.22	0.66	0.308	0	0.1039
wp_238556157.1	ciclev10024934m	0.22	0.72	0.32	0	0.0944
wp_238556157.1	ciclev10029177m	0.22	0.51	0.278	0	0.0912
wp_238556157.1	ciclev10029240m	0.22	0.44	0.264	0	0.0672
wp_238556157.1	orange1.1g003094m	0.22	0.44	0.264	0	0.0499
wp_238556157.1	orange1.1g003980m	0.22	0.78	0.332	0	0.0917
wp_238556157.1	orange1.1g010508m	0.22	0.65	0.306	0	0.2194
wp_238556157.1	orange1.1g015930m	0.22	0.58	0.292	0	0.0892
wp_238556157.1	orange1.1g016941m	0.22	0.35	0.246	0	0.0644
wp_238556157.1	orange1.1g017758m	0.22	0.5	0.276	0	0.1335
wp_238556157.1	orange1.1g020963m	0.22	0.58	0.292	0	0.0503
wp_238556157.1	orange1.1g025640m	0.22	0.5	0.276	0	0.1013
wp_238556157.1	orange1.1g027024m	0.22	0.55	0.286	0	0.1058
wp_238556157.1	orange1.1g032005m	0.22	0.5	0.276	0	0.1004
wp_238556157.1	orange1.1g032760m	0.22	0.48	0.272	0	0.0628
wp_238556157.1	orange1.1g037000m	0.22	0.62	0.3	0	0.0704
wp_238556157.1	orange1.1g044737m	0.22	0.38	0.252	0	0.2552
wp_240532078.1	ciclev10001122m	0.22	0.6	0.296	0.020395	0.116
wp_240532078.1	ciclev10002644m	0.22	0.38	0.252	0.012325	0.1921
wp_240532078.1	ciclev10005907m	0.22	0.54	0.284	0	0.0967
wp_240532078.1	ciclev10008981m	0.22	0.59	0.294	0	0.2146
wp_240532078.1	ciclev10011817m	0.22	0.32	0.24	0	0.1075
wp_240532078.1	ciclev10019175m	0.22	0.69	0.314	0	0.1083
wp_240532078.1	ciclev10025866m	0.22	0.64	0.304	0	0.0839
wp_240532078.1	ciclev10029545m	0.22	0.38	0.252	0	0.0979
wp_240532078.1	orange1.1g001539m	0.22	0.71	0.318	0	0.087
wp_240532078.1	orange1.1g003056m	0.22	0.66	0.308	0	0.0924
wp_240532078.1	orange1.1g004263m	0.22	0.8	0.336	0	0.1575
wp_240532078.1	orange1.1g004971m	0.22	0.73	0.322	0	0.1305
wp_240532078.1	orange1.1g008774m	0.22	0.65	0.306	0	0.1233
wp_240532078.1	orange1.1g014382m	0.22	0.66	0.308	0	0.0249
wp_240532078.1	orange1.1g015158m	0.22	0.43	0.262	0	0.1072
wp_240532078.1	orange1.1g016109m	0.22	0.63	0.302	0	0.296
wp_240532078.1	orange1.1g016653m	0.22	0.63	0.302	0	0.152
wp_240532078.1	orange1.1g029373m	0.22	0.56	0.288	0	0.0819
wp_240532078.1	orange1.1g031204m	0.22	0.54	0.284	0.012955	0.0711
wp_240532078.1	orange1.1g033773m	0.22	0.47	0.27	0	0.0588
wp_240532078.1	orange1.1g045536m	0.22	0.69	0.314	0	0.1331
wp_240532078.1	orange1.1g046801m	0.22	0.35	0.246	0	0.1342
wp_244464381.1	ciclev10000152m	0.22	0.68	0.312	0	0.3215
wp_244464381.1	ciclev10006096m	0.22	0.62	0.3	0	0.1595
wp_244464381.1	ciclev10006645m	0.22	0.54	0.284	0	0.2429
wp_244464381.1	ciclev10014355m	0.22	0.65	0.306	0	0.2585
wp_244464381.1	ciclev10019196m	0.22	0.68	0.312	0	0.11
wp_244464381.1	orange1.1g006576m	0.22	0.38	0.252	0	0.1442
wp_244464381.1	orange1.1g006864m	0.22	0.42	0.26	0	0.1262
wp_244464381.1	orange1.1g012172m	0.22	0.63	0.302	0	0.2081
wp_244464381.1	orange1.1g014216m	0.22	0.46	0.268	0	0.295
wp_244464381.1	orange1.1g014382m	0.22	0.6	0.296	0	0.1915
wp_244464381.1	orange1.1g024879m	0.22	0.56	0.288	0	0.1144
wp_244464381.1	orange1.1g027919m	0.22	0.6	0.296	0	0.2173
wp_244464381.1	orange1.1g032330m	0.22	0.67	0.31	0	0.309
wp_244464381.1	orange1.1g032641m	0.22	0.68	0.312	0	0.1567
wp_244464381.1	orange1.1g036834m	0.22	0.56	0.288	0	0.0883
wp_244464381.1	orange1.1g046592m	0.22	0.67	0.31	0	0.1359
wp_244464442.1	ciclev10001689m	0.22	0.66	0.308	0	0.2617
wp_244464442.1	ciclev10002346m	0.22	0.35	0.246	0	0.3551
wp_244464442.1	orange1.1g009568m	0.22	0.64	0.304	0	0.0781
wp_244464442.1	orange1.1g012861m	0.22	0.69	0.314	0	0.2729
wp_244464442.1	orange1.1g017758m	0.22	0.6	0.296	0	0.1186
wp_244464442.1	orange1.1g020143m	0.22	0.56	0.288	0	0.1375
wp_244464442.1	orange1.1g021331m	0.22	0.61	0.298	0	0.1105
wp_244464442.1	orange1.1g022816m	0.22	0.3	0.236	0	0.2183
wp_244464442.1	orange1.1g022988m	0.22	0.53	0.282	0	0.2059
wp_244464442.1	orange1.1g030693m	0.22	0.45	0.266	0	0.1361
wp_244464442.1	orange1.1g032504m	0.22	0.46	0.268	0	0.0918
wp_244464442.1	orange1.1g039882m	0.22	0.63	0.302	0	0.2106
wp_244464460.1	ciclev10002632m	0.22	0.35	0.246	0	0.1007
wp_244464460.1	ciclev10007184m	0.22	0.35	0.246	0	0.2625
wp_244464460.1	ciclev10020250m	0.22	0.38	0.252	0	0.0898
wp_244464460.1	ciclev10024934m	0.22	0.47	0.27	0	0.3478
wp_244464460.1	ciclev10032720m	0.22	0.37	0.25	0	0.2184
wp_244464460.1	orange1.1g000646m	0.22	0.3	0.236	0	0.1847
wp_244464460.1	orange1.1g002009m	0.22	0.42	0.26	0	0.3455
wp_244464460.1	orange1.1g002047m	0.22	0.32	0.24	0	0.2767
wp_244464460.1	orange1.1g002881m	0.22	0.39	0.254	0	0.1019
wp_244464460.1	orange1.1g006375m	0.22	0.47	0.27	0	0.2128
wp_244464460.1	orange1.1g013914m	0.22	0.38	0.252	0	0.357
wp_244464460.1	orange1.1g014801m	0.22	0.32	0.24	0	0.1487
wp_244464460.1	orange1.1g018919m	0.22	0.35	0.246	0	0.171
wp_244464460.1	orange1.1g019445m	0.22	0.37	0.25	0	0.1311
wp_244464460.1	orange1.1g031999m	0.22	0.35	0.246	0	0.1274
wp_244464460.1	orange1.1g032049m	0.22	0.36	0.248	0	0.0832
wp_244464460.1	orange1.1g032476m	0.22	0.35	0.246	0	0.0967
wp_244464460_1	orange1_1g013867m	0.22	0.35	0.246	0	0.0946
wp_244464460_1	orange1_1g020675m	0.22	0.35	0.246	0	0.065
wp_244464460_1	orange1_1g021568m	0.22	0.35	0.246	0	0.1784
wp_272543999.1	ciclev10004141m	0.22	0.87	0.35	0	0.0955
wp_272543999.1	ciclev10007536m	0.22	0.81	0.338	0	0.1438
wp_272543999.1	orange1.1g002696m	0.22	0.83	0.342	0	0.2482
wp_272543999.1	orange1.1g011649m	0.22	0.74	0.324	0	0.1208
wp_272543999.1	orange1.1g012861m	0.22	0.8	0.336	0.010892	0.233
wp_272543999.1	orange1.1g012892m	0.22	0.73	0.322	0.015798	0.1029
wp_272543999.1	orange1.1g015694m	0.22	0.37	0.25	0.013746	0.1177
wp_272543999.1	orange1.1g019042m	0.22	0.77	0.33	0.014718	0.1148
wp_272543999.1	orange1.1g029841m	0.22	0.53	0.282	0.015554	0.0707
wp_272543999.1	orange1.1g032468m	0.22	0.43	0.262	0.016048	0.0739
wp_272543999.1	orange1.1g039882m	0.22	0.71	0.318	0	0.0283
wp_272543999.1	orange1.1g045536m	0.22	0.8	0.336	0	0.1611
wp_272543999.1	orange1.1g048464m	0.22	0.75	0.326	0.011113	0.0714
wp_354688012.1	ciclev10000393m	0.22	0.81	0.338	0	0.3304
wp_354688012.1	ciclev10006071m	0.22	0.49	0.274	0	0.0643
wp_354688012.1	ciclev10016829m	0.22	0.33	0.242	0.024956	0.1328
wp_354688012.1	ciclev10028892m	0.22	0.66	0.308	0	0.1085
wp_354688012.1	ciclev10029177m	0.22	0.54	0.284	0	0.2252
wp_354688012.1	ciclev10031387m	0.22	0.71	0.318	0	0.2385
wp_354688012.1	orange1.1g007850m	0.22	0.49	0.274	0	0.34
wp_354688012.1	orange1.1g012098m	0.22	0.66	0.308	0	0.0883
wp_354688012.1	orange1.1g015356m	0.22	0.41	0.258	0.011341	0.2136
wp_354688012.1	orange1.1g016311m	0.22	0.68	0.312	0	0.1905
wp_354688012.1	orange1.1g018020m	0.22	0.71	0.318	0	0.3249
wp_354688012.1	orange1.1g022295m	0.22	0.68	0.312	0	0.3035
wp_354688012.1	orange1.1g022400m	0.22	0.53	0.282	0	0.2379
wp_354688012.1	orange1.1g022988m	0.22	0.56	0.288	0	0.0645
wp_354688012.1	orange1.1g025494m	0.22	0.31	0.238	0	0.1881
wp_354688012.1	orange1.1g027801m	0.22	0.43	0.262	0	0.1943
wp_354688012.1	orange1.1g032281m	0.22	0.47	0.27	0	0.1253
wp_354688012.1	orange1.1g033764m	0.22	0.46	0.268	0	0.0817
wp_354688012.1	orange1.1g046801m	0.22	0.38	0.252	0	0.1021
wp_007556586.1	ciclev10003566m	0.21	0.38	0.244	0	0.1866
wp_007556586.1	ciclev10020487m	0.21	0.56	0.28	0	0.1077
wp_007556586.1	ciclev10021105m	0.21	0.65	0.298	0	0.2812
wp_007556586.1	ciclev10029240m	0.21	0.43	0.254	0	0.1114
wp_007556586.1	ciclev10032703m	0.21	0.48	0.264	0	0.0677
wp_007556586.1	orange1.1g001249m	0.21	0.67	0.302	0	0.3619
wp_007556586.1	orange1.1g002263m	0.21	0.79	0.326	0	0.0725
wp_007556586.1	orange1.1g008808m	0.21	0.68	0.304	0	0.1884
wp_007556586.1	orange1.1g008845m	0.21	0.46	0.26	0	0.0562
wp_007556586.1	orange1.1g011942m	0.21	0.59	0.286	0	0.121
wp_007556586.1	orange1.1g015356m	0.21	0.37	0.242	0	0.1273
wp_007556586.1	orange1.1g016175m	0.21	0.57	0.282	0	0.0592
wp_007556586.1	orange1.1g017022m	0.21	0.5	0.268	0	0.1343
wp_007556586.1	orange1.1g017758m	0.21	0.42	0.252	0	0.12
wp_007556586.1	orange1.1g025565m	0.21	0.5	0.268	0	0.0842
wp_007556586.1	orange1.1g027333m	0.21	0.54	0.276	0	0.1275
wp_007556586.1	orange1.1g028016m	0.21	0.54	0.276	0	0.0606
wp_007556586.1	orange1.1g039882m	0.21	0.64	0.296	0	0.0394
wp_007556586.1	orange1.1g040409m	0.21	0.61	0.29	0	0.156
wp_007556586.1	orange1.1g048388m	0.21	0.61	0.29	0	0.1759
wp_007556684.1	ciclev10002644m	0.21	0.64	0.296	0	0.3004
wp_007556684.1	ciclev10014355m	0.21	0.64	0.296	0	0.2923
wp_007556684.1	ciclev10031821m	0.21	0.59	0.286	0	0.2563
