## Supplementary material for "SPIN: A Scalable Bioinformatics Pipeline for Screening Pathogenicity-Related Host-Pathogen Protein INteractions Using AlphaFold3": Suppl. Table S7 (part 2 of 3)

### Sheet: Sheet1 (continued)
Pathogen_protein	Host_protein	ipTM	pTM	0.8ipTM+0.2pTM	ipSAE	pDockQ
wp_007556684.1	ciclev10032471m	0.21	0.57	0.282	0	0.1194
wp_007556684.1	orange1.1g001303m	0.21	0.65	0.298	0	0.3273
wp_007556684.1	orange1.1g009075m	0.21	0.54	0.276	0	0.2205
wp_007556684.1	orange1.1g009431m	0.21	0.47	0.262	0	0.0915
wp_007556684.1	orange1.1g011045m	0.21	0.57	0.282	0	0.336
wp_007556684.1	orange1.1g016183m	0.21	0.56	0.28	0	0.3204
wp_007556684.1	orange1.1g024759m	0.21	0.56	0.28	0	0.3061
wp_007556684.1	orange1.1g025494m	0.21	0.57	0.282	0	0.2277
wp_007556684.1	orange1.1g028320m	0.21	0.58	0.284	0	0.5276
wp_007556684.1	orange1.1g044104m	0.21	0.7	0.308	0	0.2581
wp_007556684.1	orange1.1g047968m	0.21	0.76	0.32	0	0.1945
wp_007556698.1	ciclev10004141m	0.21	0.87	0.342	0	0.0434
wp_007556698.1	ciclev10014287m	0.21	0.48	0.264	0	0.1878
wp_007556698.1	ciclev10021105m	0.21	0.82	0.332	0	0.1288
wp_007556698.1	ciclev10022193m	0.21	0.69	0.306	0.011589	0.0766
wp_007556698.1	ciclev10025755m	0.21	0.78	0.324	0	0.4294
wp_007556698.1	ciclev10028217m	0.21	0.76	0.32	0	0.1424
wp_007556698.1	ciclev10031569m	0.21	0.82	0.332	0	0.0876
wp_007556698.1	orange1.1g000646m	0.21	0.2	0.208	0	0.2944
wp_007556698.1	orange1.1g001963m	0.21	0.9	0.348	0	0.0951
wp_007556698.1	orange1.1g006864m	0.21	0.55	0.278	0	0.1152
wp_007556698.1	orange1.1g007822m	0.21	0.45	0.258	0	0.0886
wp_007556698.1	orange1.1g008821m	0.21	0.82	0.332	0	0.0183
wp_007556698.1	orange1.1g008845m	0.21	0.57	0.282	0	0.0965
wp_007556698.1	orange1.1g010067m	0.21	0.85	0.338	0	0.0208
wp_007556698.1	orange1.1g012892m	0.21	0.76	0.32	0	0.1641
wp_007556698.1	orange1.1g015899m	0.21	0.7	0.308	0	0.0708
wp_007556698.1	orange1.1g017426m	0.21	0.79	0.326	0	0.2629
wp_007556698.1	orange1.1g017726m	0.21	0.75	0.318	0	0.0835
wp_007556698.1	orange1.1g020143m	0.21	0.73	0.314	0	0.2778
wp_007556698.1	orange1.1g022295m	0.21	0.8	0.328	0	0.1325
wp_007556698.1	orange1.1g026037m	0.21	0.77	0.322	0.012866	0.1208
wp_007556698.1	orange1.1g039882m	0.21	0.73	0.314	0	0.0185
wp_007556699.1	ciclev10005363m	0.21	0.5	0.268	0	0.1371
wp_007556699.1	ciclev10007536m	0.21	0.73	0.314	0	0.0971
wp_007556699.1	ciclev10014355m	0.21	0.72	0.312	0	0.2476
wp_007556699.1	ciclev10024957m	0.21	0.69	0.306	0	0.0548
wp_007556699.1	ciclev10025866m	0.21	0.63	0.294	0	0.1298
wp_007556699.1	ciclev10032737m	0.21	0.54	0.276	0	0.0901
wp_007556699.1	orange1.1g012172m	0.21	0.69	0.306	0	0.2175
wp_007556699.1	orange1.1g012861m	0.21	0.69	0.306	0	0.2955
wp_007556699.1	orange1.1g015122m	0.21	0.25	0.218	0	0.2046
wp_007556699.1	orange1.1g024820m	0.21	0.53	0.274	0.012067	0.3332
wp_007556699.1	orange1.1g028320m	0.21	0.51	0.27	0	0.3313
wp_007556699.1	orange1.1g031967m	0.21	0.36	0.24	0	0.137
wp_007556699.1	orange1.1g046091m	0.21	0.65	0.298	0	0.0767
wp_007556727.1	ciclev10000393m	0.21	0.8	0.328	0	0.0976
wp_007556727.1	ciclev10001122m	0.21	0.63	0.294	0	0.2837
wp_007556727.1	ciclev10001685m	0.21	0.54	0.276	0	0.2498
wp_007556727.1	ciclev10009415m	0.21	0.49	0.266	0	0.0924
wp_007556727.1	ciclev10024890m	0.21	0.71	0.31	0	0.2515
wp_007556727.1	ciclev10028210m	0.21	0.7	0.308	0	0.3284
wp_007556727.1	orange1.1g001539m	0.21	0.73	0.314	0	0.2025
wp_007556727.1	orange1.1g002864m	0.21	0.8	0.328	0.014059	0.3284
wp_007556727.1	orange1.1g006375m	0.21	0.77	0.322	0	0.1194
wp_007556727.1	orange1.1g011487m	0.21	0.59	0.286	0	0.117
wp_007556727.1	orange1.1g016311m	0.21	0.68	0.304	0	0.143
wp_007556727.1	orange1.1g020013m	0.21	0.71	0.31	0	0.1332
wp_007556727.1	orange1.1g024620m	0.21	0.6	0.288	0	0.1765
wp_007556727.1	orange1.1g025494m	0.21	0.41	0.25	0	0.2467
wp_007556727.1	orange1.1g025502m	0.21	0.44	0.256	0	0.2665
wp_007556727.1	orange1.1g031813m	0.21	0.48	0.264	0	0.1093
wp_007556727.1	orange1.1g032330m	0.21	0.53	0.274	0	0.1072
wp_007556727.1	orange1.1g045536m	0.21	0.72	0.312	0	0.1005
wp_007556730.1	ciclev10006645m	0.21	0.51	0.27	0	0.351
wp_007556730.1	ciclev10008780m	0.21	0.52	0.272	0	0.167
wp_007556730.1	ciclev10013845m	0.21	0.6	0.288	0	0.0474
wp_007556730.1	ciclev10014287m	0.21	0.41	0.25	0	0.2356
wp_007556730.1	ciclev10019800m	0.21	0.48	0.264	0	0.0917
wp_007556730.1	ciclev10025413m	0.21	0.49	0.266	0	0.1349
wp_007556730.1	ciclev10027750m	0.21	0.52	0.272	0	0.3772
wp_007556730.1	ciclev10028446m	0.21	0.51	0.27	0	0.2059
wp_007556730.1	ciclev10028518m	0.21	0.48	0.264	0	0.3761
wp_007556730.1	orange1.1g000646m	0.21	0.38	0.244	0	0.2857
wp_007556730.1	orange1.1g001303m	0.21	0.54	0.276	0	0.3942
wp_007556730.1	orange1.1g001863m	0.21	0.51	0.27	0	0.439
wp_007556730.1	orange1.1g002921m	0.21	0.44	0.256	0	0.603
wp_007556730.1	orange1.1g003611m	0.21	0.45	0.258	0	0.4342
wp_007556730.1	orange1.1g011707m	0.21	0.49	0.266	0	0.436
wp_007556730.1	orange1.1g013914m	0.21	0.49	0.266	0	0.5461
wp_007556730.1	orange1.1g014382m	0.21	0.48	0.264	0	0.1083
wp_007556730.1	orange1.1g016311m	0.21	0.51	0.27	0	0.2399
wp_007556730.1	orange1.1g016833m	0.21	0.51	0.27	0	0.1007
wp_007556730.1	orange1.1g020143m	0.21	0.55	0.278	0	0.1021
wp_007556730.1	orange1.1g024432m	0.21	0.56	0.28	0	0.2422
wp_007556730.1	orange1.1g025673m	0.21	0.54	0.276	0	0.158
wp_007556730.1	orange1.1g026780m	0.21	0.58	0.284	0	0.1552
wp_007556730.1	orange1.1g046801m	0.21	0.54	0.276	0	0.3265
wp_007556730.1	orange1.1g048388m	0.21	0.48	0.264	0	0.3441
wp_007556730.1	orange1.1g048654m	0.21	0.44	0.256	0	0.1081
wp_007556730_1	ciclev10007886m	0.21	0.46	0.26	0	0.1516
wp_007556730_1	ciclev10019175m	0.21	0.46	0.26	0	0.144
wp_007556762.1	ciclev10002632m	0.21	0.54	0.276	0	0.1635
wp_007556762.1	ciclev10002651m	0.21	0.55	0.278	0.017209	0.058
wp_007556762.1	ciclev10007184m	0.21	0.6	0.288	0	0.1098
wp_007556762.1	ciclev10009415m	0.21	0.48	0.264	0	0.1006
wp_007556762.1	ciclev10013151m	0.21	0.61	0.29	0	0.264
wp_007556762.1	ciclev10019489m	0.21	0.58	0.284	0	0.1925
wp_007556762.1	ciclev10024934m	0.21	0.74	0.316	0	0.3309
wp_007556762.1	ciclev10026347m	0.21	0.53	0.274	0	0.1293
wp_007556762.1	orange1.1g002876m	0.21	0.72	0.312	0	0.2759
wp_007556762.1	orange1.1g003620m	0.21	0.42	0.252	0	0.1568
wp_007556762.1	orange1.1g007133m	0.21	0.73	0.314	0	0.1707
wp_007556762.1	orange1.1g015320m	0.21	0.65	0.298	0	0.315
wp_007556762.1	orange1.1g015495m	0.21	0.61	0.29	0	0.1436
wp_007556762.1	orange1.1g021262m	0.21	0.44	0.256	0	0.1664
wp_007556762.1	orange1.1g027333m	0.21	0.57	0.282	0	0.2243
wp_007556858.1	ciclev10002632m	0.21	0.62	0.292	0	0.1205
wp_007556858.1	ciclev10006071m	0.21	0.62	0.292	0	0.1207
wp_007556858.1	ciclev10018539m	0.21	0.31	0.23	0	0.2503
wp_007556858.1	ciclev10019750m	0.21	0.64	0.296	0	0.1947
wp_007556858.1	ciclev10020487m	0.21	0.56	0.28	0	0.2402
wp_007556858.1	ciclev10030777m	0.21	0.68	0.304	0	0.1911
wp_007556858.1	ciclev10033056m	0.21	0.6	0.288	0	0.1021
wp_007556858.1	orange1.1g000254m	0.21	0.55	0.278	0	0.0827
wp_007556858.1	orange1.1g006375m	0.21	0.7	0.308	0	0.1801
wp_007556858.1	orange1.1g006576m	0.21	0.36	0.24	0	0.2347
wp_007556858.1	orange1.1g008499m	0.21	0.67	0.302	0	0.3402
wp_007556858.1	orange1.1g017426m	0.21	0.58	0.284	0	0.0909
wp_007556858.1	orange1.1g018290m	0.21	0.53	0.274	0	0.2219
wp_007556858.1	orange1.1g034318m	0.21	0.69	0.306	0	0.0755
wp_007556858.1	orange1.1g046592m	0.21	0.68	0.304	0	0.1625
wp_007556876.1	ciclev10000160m	0.21	0.7	0.308	0	0.1928
wp_007556876.1	ciclev10000260m	0.21	0.66	0.3	0	0.4141
wp_007556876.1	ciclev10004848m	0.21	0.55	0.278	0	0.2778
wp_007556876.1	ciclev10005491m	0.21	0.44	0.256	0	0.1602
wp_007556876.1	ciclev10008780m	0.21	0.44	0.256	0	0.1255
wp_007556876.1	ciclev10016829m	0.21	0.52	0.272	0	0.1499
wp_007556876.1	orange1.1g001539m	0.21	0.62	0.292	0	0.1357
wp_007556876.1	orange1.1g006576m	0.21	0.35	0.238	0	0.1456
wp_007556876.1	orange1.1g008499m	0.21	0.59	0.286	0	0.2887
wp_007556876.1	orange1.1g010129m	0.21	0.46	0.26	0	0.1727
wp_007556876.1	orange1.1g014514m	0.21	0.42	0.252	0	0.1642
wp_007556876.1	orange1.1g017806m	0.21	0.41	0.25	0	0.1844
wp_007556876.1	orange1.1g018877m	0.21	0.46	0.26	0	0.2267
wp_007556876.1	orange1.1g020675m	0.21	0.41	0.25	0	0.1033
wp_007556876.1	orange1.1g023687m	0.21	0.52	0.272	0	0.302
wp_007556876.1	orange1.1g024620m	0.21	0.47	0.262	0	0.1158
wp_007556876.1	orange1.1g028762m	0.21	0.55	0.278	0	0.0467
wp_007556926.1	ciclev10000393m	0.21	0.73	0.314	0	0.1466
wp_007556926.1	ciclev10014786m	0.21	0.54	0.276	0	0.2893
wp_007556926.1	ciclev10022267m	0.21	0.4	0.248	0.01387	0.1994
wp_007556926.1	orange1.1g007074m	0.21	0.63	0.294	0	0.2196
wp_007556926.1	orange1.1g009767m	0.21	0.31	0.23	0	0.1771
wp_007556926.1	orange1.1g010067m	0.21	0.65	0.298	0	0.2709
wp_007556926.1	orange1.1g012861m	0.21	0.62	0.292	0	0.1622
wp_007556926.1	orange1.1g015158m	0.21	0.42	0.252	0	0.2165
wp_007556926.1	orange1.1g015899m	0.21	0.52	0.272	0	0.132
wp_007556926.1	orange1.1g019542m	0.21	0.4	0.248	0	0.2761
wp_007556926.1	orange1.1g019629m	0.21	0.48	0.264	0	0.1402
wp_007556926.1	orange1.1g030738m	0.21	0.43	0.254	0	0.1225
wp_007556926.1	orange1.1g033055m	0.21	0.49	0.266	0	0.1926
wp_007556926.1	orange1.1g033764m	0.21	0.42	0.252	0	0.2055
wp_007556926.1	orange1.1g034655m	0.21	0.5	0.268	0.014669	0.0708
wp_007556926.1	orange1.1g036921m	0.21	0.62	0.292	0	0.0851
wp_007556956.1	ciclev10001298m	0.21	0.51	0.27	0	0.2485
wp_007556956.1	ciclev10019686m	0.21	0.48	0.264	0	0.1418
wp_007556956.1	ciclev10028242m	0.21	0.47	0.262	0	0.3896
wp_007556956.1	ciclev10028958m	0.21	0.55	0.278	0	0.2444
wp_007556956.1	ciclev10029177m	0.21	0.55	0.278	0	0.0917
wp_007556956.1	orange1.1g001303m	0.21	0.61	0.29	0	0.2654
wp_007556956.1	orange1.1g007602m	0.21	0.42	0.252	0	0.1224
wp_007556956.1	orange1.1g008850m	0.21	0.45	0.258	0	0.0962
wp_007556956.1	orange1.1g011352m	0.21	0.46	0.26	0	0.0701
wp_007556956.1	orange1.1g011581m	0.21	0.48	0.264	0	0.4369
wp_007556956.1	orange1.1g017251m	0.21	0.54	0.276	0	0.3603
wp_007556956.1	orange1.1g020296m	0.21	0.52	0.272	0	0.4073
wp_007556956.1	orange1.1g022777m	0.21	0.55	0.278	0	0.1797
wp_007556956.1	orange1.1g025155m	0.21	0.57	0.282	0	0.383
wp_007556956.1	orange1.1g032641m	0.21	0.67	0.302	0	0.1039
wp_007556956.1	orange1.1g033750m	0.21	0.69	0.306	0	0.16
wp_007556956.1	orange1.1g040409m	0.21	0.5	0.268	0	0.3101
wp_007556956_1	orange1_1g002623m	0.21	0.45	0.258	0	0.3021
wp_007556998.1	ciclev10025375m	0.21	0.6	0.288	0	0.2616
wp_007556998.1	ciclev10032502m	0.21	0.49	0.266	0	0.1983
wp_007556998.1	orange1.1g001303m	0.21	0.65	0.298	0	0.146
wp_007556998.1	orange1.1g011104m	0.21	0.43	0.254	0	0.2665
wp_007556998.1	orange1.1g016941m	0.21	0.44	0.256	0	0.0701
wp_007556998.1	orange1.1g021424m	0.21	0.59	0.286	0	0.2626
wp_007556998.1	orange1.1g025016m	0.21	0.47	0.262	0	0.2033
wp_007556998.1	orange1.1g031797m	0.21	0.6	0.288	0	0.1344
wp_007556998.1	orange1.1g031967m	0.21	0.58	0.284	0	0.1429
wp_007556998.1	orange1.1g032938m	0.21	0.59	0.286	0	0.2786
wp_007556998.1	orange1.1g033773m	0.21	0.62	0.292	0	0.3231
wp_007556998.1	orange1.1g036490m	0.21	0.51	0.27	0	0.1692
wp_007556998.1	orange1.1g038105m	0.21	0.62	0.292	0	0.1162
wp_007556998.1	orange1.1g043946m	0.21	0.57	0.282	0	0.1495
wp_007557077.1	ciclev10000152m	0.21	0.69	0.306	0	0.5324
wp_007557077.1	ciclev10004429m	0.21	0.71	0.31	0	0.5895
wp_007557077.1	ciclev10007536m	0.21	0.7	0.308	0	0.183
wp_007557077.1	ciclev10010950m	0.21	0.6	0.288	0	0.1127
wp_007557077.1	ciclev10024934m	0.21	0.71	0.31	0	0.3854
wp_007557077.1	orange1.1g010897m	0.21	0.58	0.284	0	0.1749
wp_007557077.1	orange1.1g013867m	0.21	0.58	0.284	0	0.2567
wp_007557077.1	orange1.1g018747m	0.21	0.55	0.278	0	0.1588
wp_007557077.1	orange1.1g020266m	0.21	0.59	0.286	0	0.1874
wp_007557077.1	orange1.1g022816m	0.21	0.51	0.27	0	0.1571
wp_007557077.1	orange1.1g024201m	0.21	0.54	0.276	0	0.0862
wp_007557077.1	orange1.1g024338m	0.21	0.56	0.28	0	0.3015
wp_007557077.1	orange1.1g025502m	0.21	0.57	0.282	0	0.1497
wp_007557077.1	orange1.1g026175m	0.21	0.56	0.28	0	0.0824
wp_007557077.1	orange1.1g032760m	0.21	0.68	0.304	0	0.1193
wp_007557117.1	ciclev10018820m	0.21	0.53	0.274	0	0.2671
wp_007557117.1	ciclev10029240m	0.21	0.5	0.268	0	0.0669
wp_007557117.1	orange1.1g001963m	0.21	0.88	0.344	0	0.1062
wp_007557117.1	orange1.1g002623m	0.21	0.54	0.276	0	0.0715
wp_007557117.1	orange1.1g012172m	0.21	0.8	0.328	0	0.0888
wp_007557117.1	orange1.1g014588m	0.21	0.63	0.294	0	0.0621
wp_007557117.1	orange1.1g015320m	0.21	0.78	0.324	0	0.1929
wp_007557117.1	orange1.1g021331m	0.21	0.74	0.316	0	0.0692
wp_007557117.1	orange1.1g025135m	0.21	0.69	0.306	0	0.0401
wp_007557117.1	orange1.1g026476m	0.21	0.75	0.318	0	0.0736
wp_007557117.1	orange1.1g032739m	0.21	0.63	0.294	0.010892	0.0983
wp_007557117.1	orange1.1g036760m	0.21	0.78	0.324	0	0.111
wp_007557117.1	orange1.1g042050m	0.21	0.86	0.34	0	0.1366
wp_007557134.1	ciclev10002632m	0.21	0.56	0.28	0	0.3449
wp_007557134.1	ciclev10004141m	0.21	0.77	0.322	0	0.1307
wp_007557134.1	ciclev10004218m	0.21	0.44	0.256	0.013235	0.0837
wp_007557134.1	ciclev10005504m	0.21	0.48	0.264	0	0.3844
wp_007557134.1	ciclev10006071m	0.21	0.57	0.282	0	0.2563
wp_007557134.1	ciclev10019489m	0.21	0.54	0.276	0	0.2743
wp_007557134.1	ciclev10024601m	0.21	0.6	0.288	0	0.257
wp_007557134.1	ciclev10032720m	0.21	0.53	0.274	0.013149	0.2246
wp_007557134.1	orange1.1g010449m	0.21	0.64	0.296	0	0.1458
wp_007557134.1	orange1.1g013640m	0.21	0.58	0.284	0	0.178
wp_007557134.1	orange1.1g014332m	0.21	0.4	0.248	0	0.0857
wp_007557134.1	orange1.1g015153m	0.21	0.57	0.282	0	0.2503
wp_007557134.1	orange1.1g016102m	0.21	0.52	0.272	0	0.2854
wp_007557134.1	orange1.1g026175m	0.21	0.5	0.268	0	0.0873
wp_007557134.1	orange1.1g027442m	0.21	0.52	0.272	0	0.0984
wp_007557134.1	orange1.1g041500m	0.21	0.59	0.286	0	0.1079
wp_007557147.1	ciclev10000722m	0.21	0.58	0.284	0	0.3574
wp_007557147.1	ciclev10001807m	0.21	0.52	0.272	0	0.2214
wp_007557147.1	ciclev10006852m	0.21	0.59	0.286	0.013443	0.0406
wp_007557147.1	ciclev10007536m	0.21	0.64	0.296	0	0.1121
wp_007557147.1	ciclev10008732m	0.21	0.49	0.266	0.012067	0.2236
wp_007557147.1	ciclev10010950m	0.21	0.54	0.276	0	0.1419
wp_007557147.1	ciclev10019891m	0.21	0.54	0.276	0	0.3434
wp_007557147.1	ciclev10020364m	0.21	0.49	0.266	0	0.2039
wp_007557147.1	ciclev10027722m	0.21	0.65	0.298	0	0.4257
wp_007557147.1	ciclev10028540m	0.21	0.47	0.262	0.011818	0.2161
wp_007557147.1	ciclev10030777m	0.21	0.6	0.288	0	0.135
wp_007557147.1	orange1.1g002089m	0.21	0.6	0.288	0	0.163
wp_007557147.1	orange1.1g003056m	0.21	0.58	0.284	0	0.2481
wp_007557147.1	orange1.1g010067m	0.21	0.59	0.286	0	0.0718
wp_007557147.1	orange1.1g012041m	0.21	0.56	0.28	0	0.1755
wp_007557147.1	orange1.1g013914m	0.21	0.53	0.274	0	0.1678
wp_007557147.1	orange1.1g014185m	0.21	0.53	0.274	0	0.1699
wp_007557147.1	orange1.1g017806m	0.21	0.46	0.26	0	0.2391
wp_007557147.1	orange1.1g025155m	0.21	0.55	0.278	0	0.1645
wp_007557147.1	orange1.1g026037m	0.21	0.55	0.278	0	0.1057
wp_007557147.1	orange1.1g026503m	0.21	0.54	0.276	0	0.3086
wp_007557147.1	orange1.1g028624m	0.21	0.58	0.284	0	0.1402
wp_007557147.1	orange1.1g029933m	0.21	0.6	0.288	0	0.1306
wp_007557147.1	orange1.1g030636m	0.21	0.6	0.288	0	0.134
wp_007557147.1	orange1.1g031109m	0.21	0.61	0.29	0.017878	0.0561
wp_007557147.1	orange1.1g036866m	0.21	0.55	0.278	0	0.1494
wp_007557147.1	orange1.1g048464m	0.21	0.52	0.272	0	0.1062
wp_007557175.1	ciclev10004141m	0.21	0.86	0.34	0	0.165
wp_007557175.1	ciclev10010708m	0.21	0.49	0.266	0	0.0952
wp_007557175.1	ciclev10012631m	0.21	0.74	0.316	0.013719	0.1623
wp_007557175.1	ciclev10024957m	0.21	0.76	0.32	0	0.1127
wp_007557175.1	ciclev10025866m	0.21	0.76	0.32	0	0.1196
wp_007557175.1	ciclev10029149m	0.21	0.68	0.304	0	0.1302
wp_007557175.1	ciclev10029240m	0.21	0.54	0.276	0	0.099
wp_007557175.1	orange1.1g002881m	0.21	0.57	0.282	0.019644	0.161
wp_007557175.1	orange1.1g002921m	0.21	0.75	0.318	0.011576	0.0576
wp_007557175.1	orange1.1g003209m	0.21	0.87	0.342	0	0.1342
wp_007557175.1	orange1.1g005852m	0.21	0.41	0.25	0	0.2029
wp_007557175.1	orange1.1g009767m	0.21	0.36	0.24	0	0.2627
wp_007557175.1	orange1.1g012024m	0.21	0.73	0.314	0	0.1172
wp_007557175.1	orange1.1g015356m	0.21	0.43	0.254	0	0.1489
wp_007557175.1	orange1.1g015870m	0.21	0.36	0.24	0	0.047
wp_007557175.1	orange1.1g015899m	0.21	0.65	0.298	0	0.0852
wp_007557175.1	orange1.1g024818m	0.21	0.57	0.282	0.013149	0.1821
wp_007557175.1	orange1.1g029196m	0.21	0.54	0.276	0	0.1939
wp_007557175.1	orange1.1g042402m	0.21	0.43	0.254	0	0.1995
wp_007557278.1	ciclev10003566m	0.21	0.49	0.266	0	0.0674
wp_007557278.1	ciclev10005316m	0.21	0.8	0.328	0	0.2848
wp_007557278.1	ciclev10005559m	0.21	0.67	0.302	0	0.1485
wp_007557278.1	ciclev10008175m	0.21	0.81	0.33	0	0.3478
wp_007557278.1	ciclev10008551m	0.21	0.79	0.326	0	0.1303
wp_007557278.1	ciclev10015153m	0.21	0.64	0.296	0	0.0749
wp_007557278.1	ciclev10024088m	0.21	0.62	0.292	0	0.0532
wp_007557278.1	ciclev10024917m	0.21	0.89	0.346	0	0.1062
wp_007557278.1	orange1.1g000254m	0.21	0.55	0.278	0	0.07
wp_007557278.1	orange1.1g002696m	0.21	0.71	0.31	0	0.119
wp_007557278.1	orange1.1g002876m	0.21	0.83	0.334	0	0.2611
wp_007557278.1	orange1.1g008294m	0.21	0.71	0.31	0	0.0871
wp_007557278.1	orange1.1g008774m	0.21	0.68	0.304	0	0.1543
wp_007557278.1	orange1.1g011581m	0.21	0.62	0.292	0	0.1103
wp_007557278.1	orange1.1g017758m	0.21	0.74	0.316	0	0.0875
wp_007557278.1	orange1.1g020528m	0.21	0.72	0.312	0	0.1279
wp_007557278.1	orange1.1g021568m	0.21	0.76	0.32	0	0.0513
wp_007557278.1	orange1.1g022400m	0.21	0.67	0.302	0	0.1051
wp_007557278.1	orange1.1g022866m	0.21	0.79	0.326	0	0.088
wp_007557278.1	orange1.1g022875m	0.21	0.69	0.306	0	0.0687
wp_007557278.1	orange1.1g026037m	0.21	0.77	0.322	0.015066	0.0897
wp_007557278.1	orange1.1g026183m	0.21	0.57	0.282	0	0.0442
wp_007557278.1	orange1.1g026422m	0.21	0.71	0.31	0	0.1406
wp_007557278.1	orange1.1g027424m	0.21	0.78	0.324	0.011113	0.0478
wp_007557278.1	orange1.1g040409m	0.21	0.74	0.316	0	0.1014
wp_007557278.1	orange1.1g048388m	0.21	0.76	0.32	0	0.1558
wp_007557366.1	ciclev10002346m	0.21	0.42	0.252	0	0.0743
wp_007557366.1	ciclev10018539m	0.21	0.31	0.23	0	0.1316
wp_007557366.1	ciclev10019686m	0.21	0.57	0.282	0	0.1397
wp_007557366.1	ciclev10028446m	0.21	0.47	0.262	0	0.1225
wp_007557366.1	ciclev10032737m	0.21	0.52	0.272	0.012591	0.1114
wp_007557366.1	ciclev10033850m	0.21	0.35	0.238	0	0.032
wp_007557366.1	orange1.1g000646m	0.21	0.23	0.214	0	0.1978
wp_007557366.1	orange1.1g003458m	0.21	0.51	0.27	0	0.1531
wp_007557366.1	orange1.1g007056m	0.21	0.54	0.276	0	0.1467
wp_007557366.1	orange1.1g010824m	0.21	0.5	0.268	0	0.1257
wp_007557366.1	orange1.1g013224m	0.21	0.55	0.278	0	0.1537
wp_007557366.1	orange1.1g013867m	0.21	0.55	0.278	0	0.0581
wp_007557366.1	orange1.1g015194m	0.21	0.47	0.262	0	0.0469
wp_007557366.1	orange1.1g016112m	0.21	0.34	0.236	0	0.1644
wp_007557366.1	orange1.1g018760m	0.21	0.58	0.284	0	0.2422
wp_007557366.1	orange1.1g020487m	0.21	0.62	0.292	0	0.2494
wp_007557366.1	orange1.1g022295m	0.21	0.58	0.284	0	0.1593
wp_007557366.1	orange1.1g026011m	0.21	0.41	0.25	0	0.0906
wp_007557366.1	orange1.1g028624m	0.21	0.42	0.252	0	0.0765
wp_007557366.1	orange1.1g031204m	0.21	0.48	0.264	0	0.1332
wp_007557366.1	orange1.1g032330m	0.21	0.47	0.262	0.011341	0.0873
wp_007557366.1	orange1.1g039882m	0.21	0.62	0.292	0	0.1346
wp_007557366.1	orange1.1g040409m	0.21	0.59	0.286	0	0.1216
wp_007557366.1	orange1.1g044104m	0.21	0.49	0.266	0	0.1356
wp_007557366.1	orange1.1g046801m	0.21	0.37	0.242	0	0.0867
wp_007557400.1	ciclev10012166m	0.21	0.49	0.266	0	0.0972
wp_007557400.1	ciclev10012522m	0.21	0.55	0.278	0	0.1489
wp_007557400.1	ciclev10028892m	0.21	0.64	0.296	0	0.1084
wp_007557400.1	orange1.1g002623m	0.21	0.48	0.264	0	0.1325
wp_007557400.1	orange1.1g002876m	0.21	0.74	0.316	0	0.5899
wp_007557400.1	orange1.1g006375m	0.21	0.74	0.316	0	0.2252
wp_007557400.1	orange1.1g008499m	0.21	0.74	0.316	0	0.4332
wp_007557400.1	orange1.1g008821m	0.21	0.72	0.312	0	0.0792
wp_007557400.1	orange1.1g008850m	0.21	0.41	0.25	0	0.1043
wp_007557400.1	orange1.1g012308m	0.21	0.71	0.31	0	0.2335
wp_007557400.1	orange1.1g013241m	0.21	0.5	0.268	0	0.0668
wp_007557400.1	orange1.1g013867m	0.21	0.63	0.294	0	0.0655
wp_007557400.1	orange1.1g017548m	0.21	0.64	0.296	0	0.1463
wp_007557400.1	orange1.1g017758m	0.21	0.61	0.29	0	0.2037
wp_007557400.1	orange1.1g028762m	0.21	0.44	0.256	0	0.0905
wp_007557400.1	orange1.1g030222m	0.21	0.46	0.26	0	0.1046
wp_007557400.1	orange1.1g031460m	0.21	0.52	0.272	0	0.0975
wp_007557400.1	orange1.1g045536m	0.21	0.61	0.29	0	0.0424
wp_007557438.1	ciclev10001689m	0.21	0.65	0.298	0	0.1866
wp_007557438.1	ciclev10007964m	0.21	0.66	0.3	0	0.1252
wp_007557438.1	ciclev10011228m	0.21	0.73	0.314	0	0.1239
wp_007557438.1	ciclev10013151m	0.21	0.55	0.278	0	0.0998
wp_007557438.1	ciclev10015153m	0.21	0.47	0.262	0	0.0773
wp_007557438.1	ciclev10019196m	0.21	0.71	0.31	0	0.0684
wp_007557438.1	ciclev10028958m	0.21	0.6	0.288	0	0.2108
wp_007557438.1	orange1.1g002921m	0.21	0.64	0.296	0	0.1433
wp_007557438.1	orange1.1g008241m	0.21	0.68	0.304	0	0.1567
wp_007557438.1	orange1.1g009568m	0.21	0.64	0.296	0	0.0627
wp_007557438.1	orange1.1g011104m	0.21	0.45	0.258	0	0.052
wp_007557438.1	orange1.1g011379m	0.21	0.67	0.302	0	0.0568
wp_007557438.1	orange1.1g011464m	0.21	0.65	0.298	0	0.1061
wp_007557438.1	orange1.1g016183m	0.21	0.62	0.292	0	0.0562
wp_007557438.1	orange1.1g016584m	0.21	0.49	0.266	0	0.1062
wp_007557438.1	orange1.1g016941m	0.21	0.35	0.238	0	0.1281
wp_007557438.1	orange1.1g017426m	0.21	0.65	0.298	0	0.0537
wp_007557438.1	orange1.1g021262m	0.21	0.46	0.26	0	0.0786
wp_007557438.1	orange1.1g028762m	0.21	0.44	0.256	0	0.0981
wp_007557438.1	orange1.1g031498m	0.21	0.46	0.26	0.011576	0.1437
wp_007557438.1	orange1.1g032182m	0.21	0.47	0.262	0	0.0788
wp_007557438.1	orange1.1g036866m	0.21	0.56	0.28	0	0.1174
wp_007557438.1	orange1.1g042050m	0.21	0.76	0.32	0	0.1347
wp_007557453.1	ciclev10007184m	0.21	0.64	0.296	0	0.1989
wp_007557453.1	ciclev10019800m	0.21	0.75	0.318	0	0.3338
wp_007557453.1	ciclev10022481m	0.21	0.47	0.262	0	0.1006
wp_007557453.1	ciclev10024917m	0.21	0.79	0.326	0	0.1923
wp_007557453.1	ciclev10028349m	0.21	0.69	0.306	0	0.1178
wp_007557453.1	orange1.1g003209m	0.21	0.81	0.33	0	0.2615
wp_007557453.1	orange1.1g007549m	0.21	0.67	0.302	0	0.1368
wp_007557453.1	orange1.1g012276m	0.21	0.7	0.308	0	0.2862
wp_007557453.1	orange1.1g014382m	0.21	0.68	0.304	0	0.1202
wp_007557453.1	orange1.1g017758m	0.21	0.6	0.288	0	0.1167
wp_007557453.1	orange1.1g037583m	0.21	0.57	0.282	0	0.4787
wp_007557453.1	orange1.1g045485m	0.21	0.52	0.272	0	0.164
wp_007557453.1	orange1.1g048464m	0.21	0.66	0.3	0	0.0772
wp_007557454.1	ciclev10000260m	0.21	0.84	0.336	0	0.2207
wp_007557454.1	ciclev10003676m	0.21	0.76	0.32	0	0.0822
wp_007557454.1	ciclev10003913m	0.21	0.54	0.276	0	0.1827
wp_007557454.1	ciclev10007536m	0.21	0.8	0.328	0	0.2171
wp_007557454.1	ciclev10008175m	0.21	0.77	0.322	0	0.2045
wp_007557454.1	ciclev10027850m	0.21	0.75	0.318	0	0.4044
wp_007557454.1	ciclev10029208m	0.21	0.68	0.304	0	0.2893
wp_007557454.1	ciclev10030974m	0.21	0.72	0.312	0	0.2415
wp_007557454.1	orange1.1g001863m	0.21	0.69	0.306	0	0.3428
wp_007557454.1	orange1.1g004149m	0.21	0.83	0.334	0	0.185
wp_007557454.1	orange1.1g004263m	0.21	0.85	0.338	0	0.4806
wp_007557454.1	orange1.1g007602m	0.21	0.55	0.278	0	0.0873
wp_007557454.1	orange1.1g008241m	0.21	0.78	0.324	0	0.2249
wp_007557454.1	orange1.1g008611m	0.21	0.45	0.258	0	0.1877
wp_007557454.1	orange1.1g008808m	0.21	0.75	0.318	0	0.3602
wp_007557454.1	orange1.1g008821m	0.21	0.79	0.326	0	0.3033
wp_007557454.1	orange1.1g010909m	0.21	0.75	0.318	0	0.0547
wp_007557454.1	orange1.1g011942m	0.21	0.64	0.296	0	0.1573
wp_007557454.1	orange1.1g013914m	0.21	0.71	0.31	0	0.0843
wp_007557454.1	orange1.1g016941m	0.21	0.31	0.23	0	0.2255
wp_007557454.1	orange1.1g020081m	0.21	0.4	0.248	0	0.0703
wp_007557454.1	orange1.1g024432m	0.21	0.56	0.28	0	0.062
wp_007557454.1	orange1.1g024620m	0.21	0.69	0.306	0	0.2619
wp_007557454.1	orange1.1g025161m	0.21	0.62	0.292	0	0.1497
wp_007557454.1	orange1.1g026906m	0.21	0.53	0.274	0.011113	0.0483
wp_007557454.1	orange1.1g031195m	0.21	0.63	0.294	0	0.1093
wp_007557454.1	orange1.1g031797m	0.21	0.46	0.26	0	0.0917
wp_007557454.1	orange1.1g032309m	0.21	0.47	0.262	0.011576	0.0745
wp_007557454.1	orange1.1g032476m	0.21	0.53	0.274	0	0.0508
wp_007557489.1	ciclev10000674m	0.21	0.79	0.326	0	0.2083
wp_007557489.1	ciclev10006852m	0.21	0.46	0.26	0	0.0762
wp_007557489.1	ciclev10019099m	0.21	0.76	0.32	0	0.2485
wp_007557489.1	ciclev10019891m	0.21	0.72	0.312	0	0.2747
wp_007557489.1	ciclev10020487m	0.21	0.66	0.3	0	0.3801
wp_007557489.1	ciclev10020931m	0.21	0.65	0.298	0	0.3037
wp_007557489.1	ciclev10028831m	0.21	0.69	0.306	0.014518	0.1925
wp_007557489.1	orange1.1g002111m	0.21	0.78	0.324	0	0.2673
wp_007557489.1	orange1.1g003056m	0.21	0.71	0.31	0	0.1457
wp_007557489.1	orange1.1g003094m	0.21	0.46	0.26	0	0.1423
wp_007557489.1	orange1.1g010148m	0.21	0.69	0.306	0	0.1422
wp_007557489.1	orange1.1g010824m	0.21	0.62	0.292	0	0.1285
wp_007557489.1	orange1.1g012900m	0.21	0.71	0.31	0	0.2518
wp_007557489.1	orange1.1g017426m	0.21	0.72	0.312	0	0.1393
wp_007557489.1	orange1.1g018764m	0.21	0.65	0.298	0.011576	0.2701
wp_007557489.1	orange1.1g026476m	0.21	0.68	0.304	0.017151	0.0686
wp_007557563.1	ciclev10007757m	0.21	0.67	0.302	0	0.2486
wp_007557563.1	ciclev10019175m	0.21	0.71	0.31	0	0.0465
wp_007557563.1	ciclev10020487m	0.21	0.64	0.296	0.013826	0.224
wp_007557563.1	ciclev10025271m	0.21	0.73	0.314	0	0.1503
wp_007557563.1	ciclev10025807m	0.21	0.74	0.316	0	0.0267
wp_007557563.1	orange1.1g006375m	0.21	0.77	0.322	0	0.2451
wp_007557563.1	orange1.1g008821m	0.21	0.73	0.314	0	0.0778
wp_007557563.1	orange1.1g010067m	0.21	0.76	0.32	0	0.1854
wp_007557563.1	orange1.1g022875m	0.21	0.59	0.286	0	0.0226
wp_007557563.1	orange1.1g031204m	0.21	0.55	0.278	0	0.0482
wp_007557563.1	orange1.1g031355m	0.21	0.53	0.274	0	0.0464
wp_007557563.1	orange1.1g040409m	0.21	0.64	0.296	0.022167	0.1527
wp_012778390.1	ciclev10004141m	0.21	0.77	0.322	0	0.2237
wp_012778390.1	ciclev10006071m	0.21	0.63	0.294	0	0.3355
wp_012778390.1	orange1.1g008241m	0.21	0.63	0.294	0	0.1528
wp_012778390.1	orange1.1g011942m	0.21	0.53	0.274	0	0.3225
wp_012778390.1	orange1.1g017426m	0.21	0.53	0.274	0	0.2099
wp_012778390.1	orange1.1g025565m	0.21	0.59	0.286	0	0.0866
wp_012778390.1	orange1.1g034655m	0.21	0.75	0.318	0	0.0867
wp_012778390.1	orange1.1g042050m	0.21	0.71	0.31	0	0.1438
wp_012778390.1	orange1.1g043341m	0.21	0.53	0.274	0	0.125
wp_012778390.1	orange1.1g044737m	0.21	0.46	0.26	0	0.3707
wp_012778427.1	ciclev10000364m	0.21	0.76	0.32	0	0.2109
wp_012778427.1	ciclev10005491m	0.21	0.72	0.312	0	0.1422
wp_012778427.1	ciclev10005504m	0.21	0.38	0.244	0	0.2197
wp_012778427.1	ciclev10007536m	0.21	0.8	0.328	0	0.1062
wp_012778427.1	ciclev10012166m	0.21	0.62	0.292	0	0.0521
wp_012778427.1	ciclev10020250m	0.21	0.75	0.318	0	0.2438
wp_012778427.1	ciclev10021105m	0.21	0.78	0.324	0	0.2013
wp_012778427.1	ciclev10026339m	0.21	0.7	0.308	0	0.0949
wp_012778427.1	ciclev10032720m	0.21	0.58	0.284	0.013819	0.1296
wp_012778427.1	orange1.1g002696m	0.21	0.8	0.328	0	0.1439
wp_012778427.1	orange1.1g002876m	0.21	0.8	0.328	0	0.2311
wp_012778427.1	orange1.1g003980m	0.21	0.86	0.34	0	0.0583
wp_012778427.1	orange1.1g004149m	0.21	0.84	0.336	0	0.1259
wp_012778427.1	orange1.1g006375m	0.21	0.83	0.334	0	0.444
wp_012778427.1	orange1.1g013085m	0.21	0.65	0.298	0	0.189
wp_012778427.1	orange1.1g013241m	0.21	0.56	0.28	0	0.0734
wp_012778427.1	orange1.1g014447m	0.21	0.76	0.32	0	0.0849
wp_012778427.1	orange1.1g016833m	0.21	0.48	0.264	0	0.1083
wp_012778427.1	orange1.1g024338m	0.21	0.72	0.312	0	0.1104
wp_012778427.1	orange1.1g029545m	0.21	0.47	0.262	0.012114	0.1298
wp_012778427.1	orange1.1g029799m	0.21	0.48	0.264	0	0.1205
wp_012778427.1	orange1.1g031967m	0.21	0.31	0.23	0	0.0416
wp_012778427.1	orange1.1g032970m	0.21	0.6	0.288	0	0.0871
wp_012778533.1	ciclev10000674m	0.21	0.66	0.3	0	0.154
wp_012778533.1	ciclev10000722m	0.21	0.66	0.3	0	0.201
wp_012778533.1	ciclev10001273m	0.21	0.52	0.272	0	0.0796
wp_012778533.1	ciclev10006789m	0.21	0.54	0.276	0	0.1698
wp_012778533.1	ciclev10007184m	0.21	0.53	0.274	0	0.1413
wp_012778533.1	ciclev10008780m	0.21	0.5	0.268	0	0.0823
wp_012778533.1	ciclev10013151m	0.21	0.62	0.292	0	0.0941
wp_012778533.1	ciclev10020613m	0.21	0.56	0.28	0	0.1576
wp_012778533.1	ciclev10030933m	0.21	0.64	0.296	0	0.1538
wp_012778533.1	orange1.1g000254m	0.21	0.53	0.274	0	0.1015
wp_012778533.1	orange1.1g002921m	0.21	0.59	0.286	0	0.1879
wp_012778533.1	orange1.1g003094m	0.21	0.41	0.25	0	0.1516
wp_012778533.1	orange1.1g004971m	0.21	0.65	0.298	0	0.1793
wp_012778533.1	orange1.1g007850m	0.21	0.4	0.248	0	0.162
wp_012778533.1	orange1.1g007872m	0.21	0.57	0.282	0	0.3012
wp_012778533.1	orange1.1g009075m	0.21	0.57	0.282	0	0.1627
wp_012778533.1	orange1.1g024432m	0.21	0.54	0.276	0	0.0758
wp_012778533.1	orange1.1g024818m	0.21	0.5	0.268	0	0.1114
wp_012778533.1	orange1.1g027910m	0.21	0.56	0.28	0	0.147
wp_012778533.1	orange1.1g028016m	0.21	0.55	0.278	0	0.0709
wp_012778533.1	orange1.1g028320m	0.21	0.55	0.278	0	0.1893
wp_012778533.1	orange1.1g030276m	0.21	0.56	0.28	0.012067	0.0943
wp_012778561.1	ciclev10000393m	0.21	0.72	0.312	0	0.4809
wp_012778561.1	ciclev10002346m	0.21	0.51	0.27	0	0.1612
wp_012778561.1	ciclev10006789m	0.21	0.52	0.272	0	0.3071
wp_012778561.1	ciclev10019462m	0.21	0.37	0.242	0	0.4778
wp_012778561.1	ciclev10019800m	0.21	0.64	0.296	0	0.2931
wp_012778561.1	ciclev10026339m	0.21	0.53	0.274	0	0.2733
wp_012778561.1	ciclev10028831m	0.21	0.54	0.276	0	0.3907
wp_012778561.1	orange1.1g002449m	0.21	0.66	0.3	0	0.2393
wp_012778561.1	orange1.1g003552m	0.21	0.71	0.31	0	0.3966
wp_012778561.1	orange1.1g009035m	0.21	0.64	0.296	0	0.15
wp_012778561.1	orange1.1g011707m	0.21	0.51	0.27	0	0.2742
wp_012778561.1	orange1.1g022816m	0.21	0.48	0.264	0	0.2859
wp_012778561.1	orange1.1g036665m	0.21	0.54	0.276	0	0.1473
wp_012778561.1	orange1.1g036921m	0.21	0.64	0.296	0	0.1742
wp_012778591.1	ciclev10006789m	0.21	0.57	0.282	0	0.1551
wp_012778591.1	ciclev10008909m	0.21	0.61	0.29	0	0.0617
wp_012778591.1	ciclev10010950m	0.21	0.63	0.294	0	0.0574
wp_012778591.1	ciclev10014786m	0.21	0.59	0.286	0	0.2064
wp_012778591.1	ciclev10024890m	0.21	0.68	0.304	0	0.0234
wp_012778591.1	ciclev10024919m	0.21	0.63	0.294	0	0.0457
wp_012778591.1	ciclev10028349m	0.21	0.64	0.296	0	0.0721
wp_012778591.1	ciclev10030825m	0.21	0.64	0.296	0	0.0235
wp_012778591.1	orange1.1g000646m	0.21	0.25	0.218	0	0.0955
wp_012778591.1	orange1.1g001415m	0.21	0.36	0.24	0	0.2579
wp_012778591.1	orange1.1g002367m	0.21	0.62	0.292	0	0.0214
wp_012778591.1	orange1.1g014332m	0.21	0.43	0.254	0	0
wp_012778591.1	orange1.1g014862m	0.21	0.63	0.294	0	0.1915
wp_012778591.1	orange1.1g018330m	0.21	0.49	0.266	0	0.0774
wp_012778591.1	orange1.1g025565m	0.21	0.5	0.268	0	0.0893
wp_012778591.1	orange1.1g031952m	0.21	0.59	0.286	0	0.0239
wp_012778591.1	orange1.1g033773m	0.21	0.64	0.296	0	0.0188
wp_012778594.1	ciclev10004218m	0.21	0.47	0.262	0	0.0542
wp_012778594.1	ciclev10029208m	0.21	0.62	0.292	0.012196	0.1399
wp_012778594.1	orange1.1g001963m	0.21	0.84	0.336	0	0.328
wp_012778594.1	orange1.1g002568m	0.21	0.82	0.332	0	0.1486
wp_012778594.1	orange1.1g002881m	0.21	0.51	0.27	0	0.0518
wp_012778594.1	orange1.1g006673m	0.21	0.76	0.32	0	0.1605
wp_012778594.1	orange1.1g007850m	0.21	0.49	0.266	0	0.2208
wp_012778594.1	orange1.1g009075m	0.21	0.67	0.302	0	0.3456
wp_012778594.1	orange1.1g012024m	0.21	0.63	0.294	0	0.1227
wp_012778594.1	orange1.1g012098m	0.21	0.65	0.298	0	0.1173
wp_012778594.1	orange1.1g015930m	0.21	0.59	0.286	0	0.0417
wp_012778594.1	orange1.1g016833m	0.21	0.42	0.252	0	0.1239
wp_012778594.1	orange1.1g022742m	0.21	0.23	0.214	0	0.1412
wp_012778594.1	orange1.1g024620m	0.21	0.64	0.296	0	0.093
wp_012778594.1	orange1.1g025155m	0.21	0.5	0.268	0	0.2415
wp_012778594.1	orange1.1g025937m	0.21	0.53	0.274	0	0.1574
wp_012778594.1	orange1.1g030174m	0.21	0.47	0.262	0	0.1313
wp_012778595.1	ciclev10001273m	0.21	0.48	0.264	0.013522	0.2581
wp_012778595.1	ciclev10006096m	0.21	0.39	0.246	0	0.1697
wp_012778595.1	ciclev10019099m	0.21	0.63	0.294	0	0.3404
wp_012778595.1	ciclev10028372m	0.21	0.46	0.26	0	0.214
wp_012778595.1	orange1.1g000254m	0.21	0.51	0.27	0	0.142
wp_012778595.1	orange1.1g002449m	0.21	0.64	0.296	0	0.166
wp_012778595.1	orange1.1g003209m	0.21	0.72	0.312	0	0.151
wp_012778595.1	orange1.1g003611m	0.21	0.52	0.272	0	0.1529
wp_012778595.1	orange1.1g010909m	0.21	0.57	0.282	0	0.2049
wp_012778595.1	orange1.1g017189m	0.21	0.55	0.278	0	0.2252
wp_012778595.1	orange1.1g020013m	0.21	0.55	0.278	0	0.2147
wp_012778595.1	orange1.1g034655m	0.21	0.37	0.242	0	0.1112
wp_012778595.1	orange1.1g039882m	0.21	0.59	0.286	0	0.2245
wp_012778596.1	ciclev10003676m	0.21	0.73	0.314	0	0.2574
wp_012778596.1	ciclev10003913m	0.21	0.51	0.27	0	0.1547
wp_012778596.1	ciclev10008175m	0.21	0.73	0.314	0	0.3833
wp_012778596.1	ciclev10008981m	0.21	0.66	0.3	0	0.1469
wp_012778596.1	ciclev10018539m	0.21	0.32	0.232	0	0.2523
wp_012778596.1	ciclev10028242m	0.21	0.62	0.292	0	0.1432
wp_012778596.1	orange1.1g001303m	0.21	0.72	0.312	0	0.3097
wp_012778596.1	orange1.1g002047m	0.21	0.41	0.25	0	0.1954
wp_012778596.1	orange1.1g002623m	0.21	0.5	0.268	0	0.0527
wp_012778596.1	orange1.1g002881m	0.21	0.51	0.27	0	0.1093
wp_012778596.1	orange1.1g007549m	0.21	0.68	0.304	0	0.1404
wp_012778596.1	orange1.1g012892m	0.21	0.67	0.302	0	0.2608
wp_012778596.1	orange1.1g014447m	0.21	0.72	0.312	0	0.1608
wp_012778596.1	orange1.1g016556m	0.21	0.64	0.296	0	0.0722
wp_012778596.1	orange1.1g017862m	0.21	0.67	0.302	0	0.2556
wp_012778596.1	orange1.1g026422m	0.21	0.6	0.288	0	0.2885
wp_012778596.1	orange1.1g032045m	0.21	0.43	0.254	0	0.2076
wp_012778614.1	ciclev10001707m	0.21	0.54	0.276	0	0.3461
wp_012778614.1	ciclev10003913m	0.21	0.42	0.252	0	0.3096
wp_012778614.1	ciclev10004141m	0.21	0.67	0.302	0	0.3888
wp_012778614.1	ciclev10005559m	0.21	0.59	0.286	0	0.2083
wp_012778614.1	ciclev10007964m	0.21	0.53	0.274	0	0.3602
wp_012778614.1	ciclev10008732m	0.21	0.54	0.276	0	0.227
wp_012778614.1	ciclev10020364m	0.21	0.55	0.278	0	0.2242
wp_012778614.1	ciclev10025271m	0.21	0.51	0.27	0	0.3116
wp_012778614.1	ciclev10027750m	0.21	0.52	0.272	0	0.3664
wp_012778614.1	orange1.1g002921m	0.21	0.46	0.26	0	0.4189
wp_012778614.1	orange1.1g004263m	0.21	0.56	0.28	0	0.3215
wp_012778614.1	orange1.1g007850m	0.21	0.48	0.264	0	0.1641
wp_012778614.1	orange1.1g011352m	0.21	0.51	0.27	0	0.1153
wp_012778614.1	orange1.1g028238m	0.21	0.61	0.29	0	0.1563
wp_012778614.1	orange1.1g037583m	0.21	0.53	0.274	0	0.4453
wp_012778614.1	orange1.1g038105m	0.21	0.5	0.268	0	0.1553
wp_012778614_1	ciclev10004819m	0.21	0.54	0.276	0	0.2927
wp_012778614_1	ciclev10018539m	0.21	0.4	0.248	0	0.3338
wp_012778614_1	ciclev10025149m	0.21	0.51	0.27	0	0.0374
wp_012778614_1	orange1_1g010508m	0.21	0.5	0.268	0	0.1367
wp_012778614_1	orange1_1g012276m	0.21	0.54	0.276	0	0.2978
wp_012778662.1	ciclev10007536m	0.21	0.78	0.324	0	0.3206
wp_012778662.1	ciclev10014786m	0.21	0.64	0.296	0	0.2883
wp_012778662.1	ciclev10024934m	0.21	0.79	0.326	0	0.353
wp_012778662.1	ciclev10024957m	0.21	0.76	0.32	0	0.3908
wp_012778662.1	ciclev10031821m	0.21	0.74	0.316	0	0.3668
wp_012778662.1	orange1.1g000254m	0.21	0.56	0.28	0	0.1978
wp_012778662.1	orange1.1g010508m	0.21	0.73	0.314	0	0.1533
wp_012778662.1	orange1.1g010909m	0.21	0.72	0.312	0	0.1427
wp_012778662.1	orange1.1g011330m	0.21	0.7	0.308	0	0.3664
wp_012778662.1	orange1.1g013524m	0.21	0.41	0.25	0	0.1903
wp_012778662.1	orange1.1g018020m	0.21	0.72	0.312	0	0.1909
wp_012778662.1	orange1.1g024163m	0.21	0.5	0.268	0	0.1101
wp_012778662.1	orange1.1g024432m	0.21	0.51	0.27	0	0.1123
wp_012778662.1	orange1.1g025937m	0.21	0.56	0.28	0	0.3026
wp_012778662.1	orange1.1g028730m	0.21	0.45	0.258	0	0.155
wp_012778662.1	orange1.1g029609m	0.21	0.49	0.266	0	0.1715
wp_012778662.1	orange1.1g034296m	0.21	0.53	0.274	0.010892	0.1651
wp_012778662.1	orange1.1g042050m	0.21	0.8	0.328	0	0.3226
wp_012778662.1	orange1.1g047968m	0.21	0.58	0.284	0.010892	0.1441
wp_012778669.1	ciclev10000160m	0.21	0.59	0.286	0	0.1254
wp_012778669.1	ciclev10001500m	0.21	0.4	0.248	0	0.1435
wp_012778669.1	ciclev10003581m	0.21	0.37	0.242	0	0.0389
wp_012778669.1	ciclev10029545m	0.21	0.37	0.242	0	0.2026
wp_012778669.1	orange1.1g002047m	0.21	0.32	0.232	0	0.2407
wp_012778669.1	orange1.1g002367m	0.21	0.49	0.266	0	0.1694
wp_012778669.1	orange1.1g008464m	0.21	0.37	0.242	0	0.1486
wp_012778669.1	orange1.1g010573m	0.21	0.44	0.256	0	0.0281
wp_012778669.1	orange1.1g011045m	0.21	0.43	0.254	0	0.2382
wp_012778669.1	orange1.1g016038m	0.21	0.36	0.24	0	0.2014
wp_012778669.1	orange1.1g028158m	0.21	0.4	0.248	0	0.026
wp_012778669.1	orange1.1g029548m	0.21	0.36	0.24	0	0.1669
wp_012778669.1	orange1.1g029724m	0.21	0.36	0.24	0	0.0348
wp_012778669.1	orange1.1g036921m	0.21	0.45	0.258	0	0.1212
wp_012778669.1	orange1.1g038498m	0.21	0.35	0.238	0	0.0728
wp_012778669.1	orange1.1g039882m	0.21	0.52	0.272	0	0.1871
wp_012778669.1	orange1.1g044104m	0.21	0.35	0.238	0	0.0898
wp_012778669.1	orange1.1g048464m	0.21	0.41	0.25	0	0.1583
wp_012778669_1	ciclev10025642m	0.21	0.41	0.25	0	0.0599
wp_012778669_1	orange1_1g003458m	0.21	0.41	0.25	0	0.0998
wp_015452415.1	ciclev10002128m	0.21	0.57	0.282	0	0.0773
wp_015452415.1	ciclev10020931m	0.21	0.64	0.296	0	0.0216
wp_015452415.1	ciclev10022481m	0.21	0.42	0.252	0	0.0619
wp_015452415.1	ciclev10023445m	0.21	0.72	0.312	0	0.0774
wp_015452415.1	ciclev10024601m	0.21	0.71	0.31	0	0.0984
wp_015452415.1	ciclev10024917m	0.21	0.82	0.332	0	0.0502
wp_015452415.1	ciclev10027722m	0.21	0.66	0.3	0	0.1092
wp_015452415.1	ciclev10030825m	0.21	0.7	0.308	0	0.0383
wp_015452415.1	ciclev10031387m	0.21	0.77	0.322	0	0.151
wp_015452415.1	ciclev10033850m	0.21	0.4	0.248	0	0.0442
wp_015452415.1	orange1.1g002089m	0.21	0.73	0.314	0	0.0466
wp_015452415.1	orange1.1g002449m	0.21	0.73	0.314	0	0.1332
wp_015452415.1	orange1.1g008499m	0.21	0.76	0.32	0	0.1714
wp_015452415.1	orange1.1g012172m	0.21	0.75	0.318	0	0.0984
wp_015452415.1	orange1.1g014801m	0.21	0.5	0.268	0	0.0503
wp_015452415.1	orange1.1g017426m	0.21	0.72	0.312	0	0.0476
wp_015452415.1	orange1.1g020528m	0.21	0.72	0.312	0	0.067
wp_015452415.1	orange1.1g025413m	0.21	0.64	0.296	0	0.1208
wp_015452415.1	orange1.1g026011m	0.21	0.5	0.268	0	0.1033
wp_015452415.1	orange1.1g033769m	0.21	0.56	0.28	0.011818	0.0967
wp_015452415.1	orange1.1g044737m	0.21	0.41	0.25	0	0.0418
wp_015452419.1	ciclev10000364m	0.21	0.75	0.318	0	0.1674
wp_015452419.1	ciclev10001707m	0.21	0.63	0.294	0	0.2534
wp_015452419.1	ciclev10006096m	0.21	0.56	0.28	0	0.1937
wp_015452419.1	ciclev10011622m	0.21	0.63	0.294	0	0.4764
wp_015452419.1	ciclev10015118m	0.21	0.66	0.3	0	0.1888
wp_015452419.1	ciclev10016098m	0.21	0.48	0.264	0	0.1586
wp_015452419.1	ciclev10019489m	0.21	0.58	0.284	0	0.3347
wp_015452419.1	ciclev10026347m	0.21	0.59	0.286	0	0.0764
wp_015452419.1	ciclev10031821m	0.21	0.71	0.31	0	0.1412
wp_015452419.1	ciclev10032471m	0.21	0.48	0.264	0	0.3034
wp_015452419.1	orange1.1g002696m	0.21	0.73	0.314	0	0.2081
wp_015452419.1	orange1.1g002881m	0.21	0.51	0.27	0	0.0872
wp_015452419.1	orange1.1g003209m	0.21	0.82	0.332	0	0.3103
wp_015452419.1	orange1.1g009035m	0.21	0.67	0.302	0	0.1699
wp_015452419.1	orange1.1g014581m	0.21	0.52	0.272	0.015798	0.1589
wp_015452419.1	orange1.1g014801m	0.21	0.43	0.254	0	0.1652
wp_015452419.1	orange1.1g020119m	0.21	0.39	0.246	0	0.0532
wp_015452419.1	orange1.1g025161m	0.21	0.56	0.28	0	0.1829
wp_015452419.1	orange1.1g025494m	0.21	0.38	0.244	0	0.1754
wp_015452419.1	orange1.1g029666m	0.21	0.45	0.258	0	0.0616
wp_015452419.1	orange1.1g029724m	0.21	0.45	0.258	0	0.1113
wp_015452419.1	orange1.1g031355m	0.21	0.48	0.264	0.013939	0.1547
wp_015452419.1	orange1.1g032281m	0.21	0.48	0.264	0	0.1846
wp_015452419.1	orange1.1g033055m	0.21	0.54	0.276	0.013603	0.073
wp_015452419.1	orange1.1g046091m	0.21	0.7	0.308	0	0.1064
wp_015452426.1	ciclev10008981m	0.21	0.61	0.29	0	0.2404
wp_015452426.1	orange1.1g008499m	0.21	0.73	0.314	0	0.1947
wp_015452426.1	orange1.1g014185m	0.21	0.65	0.298	0	0.4069
wp_015452426.1	orange1.1g016237m	0.21	0.65	0.298	0	0.0936
wp_015452426.1	orange1.1g021609m	0.21	0.56	0.28	0	0.2434
wp_015452426.1	orange1.1g022866m	0.21	0.61	0.29	0.015066	0.2626
wp_015452426.1	orange1.1g042402m	0.21	0.39	0.246	0	0.1826
wp_015452426.1	orange1.1g043946m	0.21	0.46	0.26	0	0.0987
wp_015452426.1	orange1.1g048654m	0.21	0.58	0.284	0	0.1061
wp_015452432.1	ciclev10000152m	0.21	0.8	0.328	0	0.2894
wp_015452432.1	ciclev10003676m	0.21	0.77	0.322	0	0.4551
wp_015452432.1	ciclev10004141m	0.21	0.85	0.338	0	0.0499
wp_015452432.1	ciclev10005186m	0.21	0.69	0.306	0.011576	0.3904
wp_015452432.1	ciclev10006096m	0.21	0.59	0.286	0.016064	0.2634
wp_015452432.1	ciclev10024917m	0.21	0.83	0.334	0	0.1217
wp_015452432.1	ciclev10025866m	0.21	0.75	0.318	0.013264	0.1384
wp_015452432.1	ciclev10028242m	0.21	0.62	0.292	0.014718	0.1147
wp_015452432.1	ciclev10028831m	0.21	0.71	0.31	0	0.2127
wp_015452432.1	ciclev10030777m	0.21	0.77	0.322	0	0.138
wp_015452432.1	orange1.1g008946m	0.21	0.72	0.312	0.011341	0.2796
wp_015452432.1	orange1.1g024527m	0.21	0.69	0.306	0.018047	0.1013
wp_015452432.1	orange1.1g031651m	0.21	0.59	0.286	0.01195	0.3077
wp_015452435.1	orange1.1g008845m	0.21	0.41	0.25	0	0.1127
wp_015452435.1	orange1.1g017806m	0.21	0.37	0.242	0	0.2125
wp_015452435.1	orange1.1g020963m	0.21	0.46	0.26	0	0.1553
wp_015452561.1	ciclev10000674m	0.21	0.73	0.314	0	0.2024
wp_015452561.1	ciclev10002128m	0.21	0.52	0.272	0	0.1396
wp_015452561.1	ciclev10005068m	0.21	0.63	0.294	0	0.1094
wp_015452561.1	ciclev10005504m	0.21	0.36	0.24	0	0.0728
wp_015452561.1	ciclev10007757m	0.21	0.63	0.294	0	0.2549
wp_015452561.1	ciclev10009420m	0.21	0.42	0.252	0	0.0635
wp_015452561.1	orange1.1g000254m	0.21	0.54	0.276	0	0.0323
wp_015452561.1	orange1.1g001249m	0.21	0.66	0.3	0	0.5692
wp_015452561.1	orange1.1g002367m	0.21	0.63	0.294	0	0.0642
wp_015452561.1	orange1.1g008821m	0.21	0.72	0.312	0	0.1261
wp_015452561.1	orange1.1g008845m	0.21	0.46	0.26	0	0.0809
wp_015452561.1	orange1.1g011141m	0.21	0.62	0.292	0	0.0362
wp_015452561.1	orange1.1g013224m	0.21	0.56	0.28	0	0.1353
wp_015452561.1	orange1.1g013914m	0.21	0.64	0.296	0	0.0906
wp_015452561.1	orange1.1g014332m	0.21	0.38	0.244	0	0.0456
wp_015452561.1	orange1.1g015335m	0.21	0.36	0.24	0	0.1923
wp_015452561.1	orange1.1g015930m	0.21	0.59	0.286	0	0.2172
wp_015452561.1	orange1.1g024105m	0.21	0.5	0.268	0	0.1352
wp_015452561.1	orange1.1g028155m	0.21	0.57	0.282	0	0.0731
wp_015452561.1	orange1.1g028238m	0.21	0.49	0.266	0.024862	0.0581
wp_015452561.1	orange1.1g030276m	0.21	0.45	0.258	0	0.0948
wp_015452561.1	orange1.1g031226m	0.21	0.48	0.264	0	0.264
wp_015452561.1	orange1.1g036760m	0.21	0.65	0.298	0	0.1402
wp_015452610.1	ciclev10002632m	0.21	0.71	0.31	0	0.2559
wp_015452610.1	ciclev10005186m	0.21	0.55	0.278	0.013503	0.3809
wp_015452610.1	ciclev10005491m	0.21	0.58	0.284	0	0.4766
wp_015452610.1	ciclev10006096m	0.21	0.72	0.312	0	0.2018
wp_015452610.1	ciclev10007757m	0.21	0.54	0.276	0	0.4324
wp_015452610.1	ciclev10008175m	0.21	0.53	0.274	0	0.1262
wp_015452610.1	ciclev10011622m	0.21	0.52	0.272	0	0.3007
wp_015452610.1	ciclev10011817m	0.21	0.52	0.272	0	0.2767
wp_015452610.1	ciclev10013845m	0.21	0.73	0.314	0	0.0888
wp_015452610.1	ciclev10015585m	0.21	0.55	0.278	0.013746	0.1861
wp_015452610.1	ciclev10022193m	0.21	0.67	0.302	0	0.1261
wp_015452610.1	ciclev10024088m	0.21	0.59	0.286	0	0.0713
wp_015452610.1	ciclev10025582m	0.21	0.53	0.274	0	0.0837
wp_015452610.1	ciclev10028616m	0.21	0.57	0.282	0	0.2308
wp_015452610.1	ciclev10028924m	0.21	0.59	0.286	0.019329	0.2647
wp_015452610.1	ciclev10030777m	0.21	0.6	0.288	0.011113	0.3017
wp_015452610.1	ciclev10030825m	0.21	0.51	0.27	0	0.1112
wp_015452610.1	orange1.1g002696m	0.21	0.55	0.278	0	0.3304
wp_015452610.1	orange1.1g007056m	0.21	0.49	0.266	0	0.1196
wp_015452610.1	orange1.1g009035m	0.21	0.56	0.28	0.017431	0.2321
wp_015452610.1	orange1.1g011942m	0.21	0.53	0.274	0	0.241
wp_015452610.1	orange1.1g014332m	0.21	0.54	0.276	0	0.1268
wp_015452610.1	orange1.1g015356m	0.21	0.57	0.282	0	0.2839
wp_015452610.1	orange1.1g017726m	0.21	0.59	0.286	0	0.073
wp_015452610.1	orange1.1g020149m	0.21	0.61	0.29	0	0.1361
wp_015452610.1	orange1.1g020528m	0.21	0.6	0.288	0	0.1524
wp_015452610.1	orange1.1g020951m	0.21	0.61	0.29	0	0.1625
wp_015452610.1	orange1.1g022158m	0.21	0.58	0.284	0.013746	0.2214
wp_015452610.1	orange1.1g024133m	0.21	0.64	0.296	0	0.0589
wp_015452610.1	orange1.1g028649m	0.21	0.68	0.304	0	0.0625
wp_015452610.1	orange1.1g029609m	0.21	0.67	0.302	0.019002	0.0969
wp_015452610.1	orange1.1g031109m	0.21	0.72	0.312	0.01519	0.0757
wp_015452610.1	orange1.1g031815m	0.21	0.73	0.314	0.018033	0.1333
wp_015452610.1	orange1.1g032468m	0.21	0.74	0.316	0.013746	0.1056
wp_015452610.1	orange1.1g033055m	0.21	0.75	0.318	0.012067	0.1999
wp_015452610.1	orange1.1g033818m	0.21	0.76	0.32	0	0.104
wp_015452610.1	orange1.1g034296m	0.21	0.78	0.324	0.018579	0.1218
wp_015452610.1	orange1.1g043341m	0.21	0.47	0.262	0	0.5765
wp_015452610.1	orange1.1g045485m	0.21	0.71	0.31	0	0.1474
wp_015452616.1	ciclev10006789m	0.21	0.62	0.292	0	0.2966
wp_015452616.1	ciclev10014355m	0.21	0.69	0.306	0	0.2625
wp_015452616.1	orange1.1g003209m	0.21	0.8	0.328	0	0.3958
wp_015452616.1	orange1.1g003458m	0.21	0.55	0.278	0	0.1756
wp_015452616.1	orange1.1g010824m	0.21	0.53	0.274	0	0.2915
wp_015452616.1	orange1.1g011649m	0.21	0.63	0.294	0	0.1442
wp_015452616.1	orange1.1g014382m	0.21	0.64	0.296	0	0.3451
wp_015452616.1	orange1.1g015899m	0.21	0.57	0.282	0	0.174
wp_015452616.1	orange1.1g017022m	0.21	0.39	0.246	0	0.1602
wp_015452616.1	orange1.1g018020m	0.21	0.66	0.3	0	0.3072
wp_015452616.1	orange1.1g034237m	0.21	0.43	0.254	0	0.2356
wp_015452616.1	orange1.1g037583m	0.21	0.54	0.276	0	0.25
wp_015452630.1	ciclev10020364m	0.21	0.44	0.256	0	0.1846
wp_015452630.1	ciclev10020977m	0.21	0.48	0.264	0	0.2735
wp_015452630.1	ciclev10029177m	0.21	0.53	0.274	0	0.2545
wp_015452630.1	ciclev10029545m	0.21	0.59	0.286	0.027231	0.1544
wp_015452630.1	orange1.1g002449m	0.21	0.63	0.294	0	0.2152
wp_015452630.1	orange1.1g003056m	0.21	0.56	0.28	0	0.3324
wp_015452630.1	orange1.1g003620m	0.21	0.37	0.242	0	0.2238
wp_015452630.1	orange1.1g006864m	0.21	0.39	0.246	0	0.2239
wp_015452630.1	orange1.1g007917m	0.21	0.4	0.248	0	0.1238
wp_015452630.1	orange1.1g010070m	0.21	0.46	0.26	0.015529	0.1402
wp_015452630.1	orange1.1g010449m	0.21	0.58	0.284	0	0.3176
wp_015452630.1	orange1.1g010573m	0.21	0.52	0.272	0	0.1707
wp_015452630.1	orange1.1g011649m	0.21	0.53	0.274	0	0.1728
wp_015452630.1	orange1.1g012041m	0.21	0.56	0.28	0	0.3641
wp_015452630.1	orange1.1g014581m	0.21	0.46	0.26	0	0.1682
wp_015452630.1	orange1.1g015335m	0.21	0.44	0.256	0	0.3736
wp_015452630.1	orange1.1g020119m	0.21	0.54	0.276	0.012866	0.2248
wp_015452630.1	orange1.1g020528m	0.21	0.52	0.272	0	0.1905
wp_015452630.1	orange1.1g020815m	0.21	0.48	0.264	0	0.1162
wp_015452630.1	orange1.1g022875m	0.21	0.5	0.268	0.016807	0.3637
wp_015452630.1	orange1.1g022892m	0.21	0.53	0.274	0	0.2035
wp_015452630.1	orange1.1g024201m	0.21	0.52	0.272	0.020039	0.1727
wp_015452630.1	orange1.1g026987m	0.21	0.56	0.28	0	0.2771
wp_015452630.1	orange1.1g029799m	0.21	0.57	0.282	0.017913	0.1241
wp_015452630.1	orange1.1g030222m	0.21	0.57	0.282	0.019362	0.1858
wp_015452630.1	orange1.1g032468m	0.21	0.63	0.294	0	0.1693
wp_015452630.1	orange1.1g032890m	0.21	0.61	0.29	0	0.1343
wp_015452630.1	orange1.1g033056m	0.21	0.65	0.298	0.025747	0.1675
wp_015452630.1	orange1.1g033764m	0.21	0.64	0.296	0	0.0545
wp_015452630.1	orange1.1g036490m	0.21	0.42	0.252	0	0.2051
wp_015452630.1	orange1.1g048654m	0.21	0.48	0.264	0	0.2242
wp_015452678.1	ciclev10004819m	0.21	0.79	0.326	0	0.2098
wp_015452678.1	ciclev10005316m	0.21	0.75	0.318	0	0.3118
wp_015452678.1	ciclev10012522m	0.21	0.64	0.296	0.013149	0.2925
wp_015452678.1	ciclev10025271m	0.21	0.78	0.324	0	0.2019
wp_015452678.1	ciclev10028892m	0.21	0.76	0.32	0	0.0583
wp_015452678.1	ciclev10030777m	0.21	0.8	0.328	0.015734	0.135
wp_015452678.1	orange1.1g011141m	0.21	0.71	0.31	0	0.1696
wp_015452678.1	orange1.1g015153m	0.21	0.76	0.32	0.016203	0.2323
wp_015452678.1	orange1.1g018330m	0.21	0.66	0.3	0	0.1181
wp_015452678.1	orange1.1g022742m	0.21	0.29	0.226	0.018592	0.0913
wp_015452678.1	orange1.1g040409m	0.21	0.7	0.308	0	0.104
wp_015452812.1	ciclev10001114m	0.21	0.65	0.298	0.014718	0.2096
wp_015452812.1	ciclev10005822m	0.21	0.54	0.276	0.01135	0.0833
wp_015452812.1	ciclev10007536m	0.21	0.79	0.326	0	0.3182
wp_015452812.1	ciclev10012166m	0.21	0.61	0.29	0.016638	0.2213
wp_015452812.1	ciclev10012522m	0.21	0.61	0.29	0.013443	0.0629
wp_015452812.1	ciclev10017055m	0.21	0.58	0.284	0.018796	0.0347
wp_015452812.1	ciclev10029240m	0.21	0.53	0.274	0	0.0689
wp_015452812.1	orange1.1g002263m	0.21	0.87	0.342	0	0.2064
wp_015452812.1	orange1.1g009923m	0.21	0.59	0.286	0	0.1253
wp_015452812.1	orange1.1g013583m	0.21	0.77	0.322	0	0.0679
wp_015452812.1	orange1.1g013640m	0.21	0.72	0.312	0	0.2821
wp_015452812.1	orange1.1g014382m	0.21	0.75	0.318	0.014894	0.0345
wp_015452812.1	orange1.1g014514m	0.21	0.51	0.27	0	0.2084
wp_015452812.1	orange1.1g014801m	0.21	0.46	0.26	0	0.1973
wp_015452812.1	orange1.1g016584m	0.21	0.59	0.286	0	0.2974
wp_015452812.1	orange1.1g020013m	0.21	0.76	0.32	0	0.265
wp_015452812.1	orange1.1g020266m	0.21	0.75	0.318	0.018622	0.0909
wp_015452812.1	orange1.1g021424m	0.21	0.74	0.316	0	0.0826
wp_015452812.1	orange1.1g025640m	0.21	0.65	0.298	0.020239	0.1162
wp_015452812.1	orange1.1g025799m	0.21	0.36	0.24	0	0.1425
wp_015452812.1	orange1.1g028016m	0.21	0.67	0.302	0	0.0849
wp_015452812.1	orange1.1g031077m	0.21	0.62	0.292	0.022619	0.074
wp_015452812.1	orange1.1g042050m	0.21	0.84	0.336	0.012826	0.0489
wp_015452815.1	ciclev10000152m	0.21	0.77	0.322	0	0.1413
wp_015452815.1	ciclev10001054m	0.21	0.62	0.292	0	0.1164
wp_015452815.1	ciclev10018865m	0.21	0.8	0.328	0	0.2467
wp_015452815.1	ciclev10030777m	0.21	0.77	0.322	0	0.1311
wp_015452815.1	orange1.1g001542m	0.21	0.75	0.318	0	0.2115
wp_015452815.1	orange1.1g008499m	0.21	0.79	0.326	0	0.1586
wp_015452815.1	orange1.1g008845m	0.21	0.53	0.274	0	0.1089
wp_015452815.1	orange1.1g013867m	0.21	0.69	0.306	0	0.1595
wp_015452815.1	orange1.1g020528m	0.21	0.71	0.31	0	0.1158
wp_015452815.1	orange1.1g022988m	0.21	0.66	0.3	0	0.0744
wp_015452815.1	orange1.1g024820m	0.21	0.64	0.296	0	0.0881
wp_015452815.1	orange1.1g027024m	0.21	0.63	0.294	0	0.13
wp_015452815.1	orange1.1g031797m	0.21	0.43	0.254	0	0.0506
wp_015452815.1	orange1.1g042050m	0.21	0.83	0.334	0	0.114
wp_015452815.1	orange1.1g042402m	0.21	0.43	0.254	0	0.1364
wp_015452848.1	ciclev10000810m	0.21	0.77	0.322	0	0.0849
wp_015452848.1	ciclev10004429m	0.21	0.8	0.328	0	0.1978
wp_015452848.1	ciclev10007886m	0.21	0.68	0.304	0	0.256
wp_015452848.1	ciclev10010708m	0.21	0.48	0.264	0	0.163
wp_015452848.1	ciclev10023445m	0.21	0.75	0.318	0	0.2013
wp_015452848.1	ciclev10028518m	0.21	0.81	0.33	0	0.1275
wp_015452848.1	ciclev10030777m	0.21	0.77	0.322	0	0.0407
wp_015452848.1	ciclev10033850m	0.21	0.43	0.254	0	0.0878
wp_015452848.1	orange1.1g001415m	0.21	0.39	0.246	0	0.2369
wp_015452848.1	orange1.1g002864m	0.21	0.85	0.338	0	0.381
wp_015452848.1	orange1.1g003620m	0.21	0.42	0.252	0	0.1034
wp_015452848.1	orange1.1g013524m	0.21	0.45	0.258	0	0.1015
wp_015452848.1	orange1.1g014212m	0.21	0.7	0.308	0	0.1228
wp_015452848.1	orange1.1g014581m	0.21	0.58	0.284	0	0.1327
wp_015452848.1	orange1.1g017189m	0.21	0.78	0.324	0	0.1676
wp_015452848.1	orange1.1g020149m	0.21	0.64	0.296	0	0.1272
wp_015452848.1	orange1.1g022400m	0.21	0.52	0.272	0	0.0506
wp_015452848.1	orange1.1g022816m	0.21	0.22	0.212	0.011576	0.1674
wp_015452848.1	orange1.1g024747m	0.21	0.28	0.224	0.012067	0.0719
wp_015452848.1	orange1.1g032476m	0.21	0.54	0.276	0	0.08
wp_015452848.1	orange1.1g037583m	0.21	0.64	0.296	0	0.1496
wp_015452848.1	orange1.1g044104m	0.21	0.6	0.288	0	0.0962
wp_015452909.1	ciclev10000260m	0.21	0.74	0.316	0	0.122
wp_015452909.1	ciclev10000722m	0.21	0.65	0.298	0	0.1384
wp_015452909.1	ciclev10001114m	0.21	0.57	0.282	0	0.2856
wp_015452909.1	ciclev10005068m	0.21	0.6	0.288	0	0.1562
wp_015452909.1	ciclev10006071m	0.21	0.46	0.26	0.012325	0.0681
wp_015452909.1	ciclev10008551m	0.21	0.62	0.292	0	0.1192
wp_015452909.1	ciclev10019489m	0.21	0.6	0.288	0	0.1402
wp_015452909.1	ciclev10020613m	0.21	0.63	0.294	0	0.0719
wp_015452909.1	ciclev10027722m	0.21	0.67	0.302	0	0.56
wp_015452909.1	ciclev10030777m	0.21	0.69	0.306	0	0.1934
wp_015452909.1	ciclev10030825m	0.21	0.59	0.286	0	0.0889
wp_015452909.1	ciclev10032471m	0.21	0.38	0.244	0	0.1239
wp_015452909.1	orange1.1g002367m	0.21	0.61	0.29	0	0.0442
wp_015452909.1	orange1.1g006864m	0.21	0.45	0.258	0	0.047
wp_015452909.1	orange1.1g008845m	0.21	0.44	0.256	0	0.0668
wp_015452909.1	orange1.1g009767m	0.21	0.34	0.236	0	0.1425
wp_015452909.1	orange1.1g012024m	0.21	0.57	0.282	0	0.0466
wp_015452909.1	orange1.1g015899m	0.21	0.52	0.272	0	0.0734
wp_015452909.1	orange1.1g017806m	0.21	0.46	0.26	0	0.2056
wp_015452909.1	orange1.1g018958m	0.21	0.58	0.284	0	0.1454
wp_015452909.1	orange1.1g019402m	0.21	0.61	0.29	0	0.1623
wp_015452909.1	orange1.1g021424m	0.21	0.64	0.296	0	0.0791
wp_015452909.1	orange1.1g022816m	0.21	0.39	0.246	0	0.087
wp_015452909.1	orange1.1g026987m	0.21	0.51	0.27	0	0.0647
wp_015452909.1	orange1.1g027919m	0.21	0.53	0.274	0	0.0338
wp_015452909.1	orange1.1g032182m	0.21	0.44	0.256	0	0.0946
wp_015452985.1	ciclev10001707m	0.21	0.67	0.302	0.012325	0.2253
wp_015452985.1	ciclev10019175m	0.21	0.74	0.316	0.011818	0.2559
wp_015452985.1	ciclev10020189m	0.21	0.7	0.308	0	0.1946
wp_015452985.1	ciclev10024934m	0.21	0.76	0.32	0.013149	0.1972
wp_015452985.1	ciclev10028446m	0.21	0.53	0.274	0	0.2091
wp_015452985.1	ciclev10028831m	0.21	0.68	0.304	0.015625	0.1743
wp_015452985.1	ciclev10032502m	0.21	0.44	0.256	0	0.0644
wp_015452985.1	orange1.1g001542m	0.21	0.76	0.32	0	0.1596
wp_015452985.1	orange1.1g008946m	0.21	0.73	0.314	0	0.2851
wp_015452985.1	orange1.1g012276m	0.21	0.71	0.31	0.011358	0.228
wp_015452985.1	orange1.1g014862m	0.21	0.68	0.304	0	0.1143
wp_015452985.1	orange1.1g018760m	0.21	0.67	0.302	0	0.2125
wp_015452985.1	orange1.1g019042m	0.21	0.7	0.308	0.011113	0.1419
wp_015452985.1	orange1.1g020487m	0.21	0.71	0.31	0	0.0348
wp_015452985.1	orange1.1g021609m	0.21	0.63	0.294	0	0.1479
wp_015452985.1	orange1.1g022295m	0.21	0.68	0.304	0	0.1538
wp_015452985.1	orange1.1g024105m	0.21	0.52	0.272	0	0.0855
wp_015452985.1	orange1.1g025646m	0.21	0.63	0.294	0	0.0819
wp_015452985.1	orange1.1g033055m	0.21	0.31	0.23	0.011113	0.055
wp_015452985.1	orange1.1g046592m	0.21	0.79	0.326	0	0.2351
wp_015452986.1	ciclev10000260m	0.21	0.86	0.34	0	0.0936
wp_015452986.1	ciclev10000674m	0.21	0.85	0.338	0	0.1103
wp_015452986.1	ciclev10001500m	0.21	0.81	0.33	0.013225	0.1796
wp_015452986.1	ciclev10003566m	0.21	0.5	0.268	0.016042	0.1115
wp_015452986.1	ciclev10005316m	0.21	0.78	0.324	0.011576	0.2564
wp_015452986.1	ciclev10005504m	0.21	0.41	0.25	0.017291	0.0552
wp_015452986.1	ciclev10012522m	0.21	0.66	0.3	0	0.2346
wp_015452986.1	ciclev10024088m	0.21	0.6	0.288	0	0.0659
wp_015452986.1	ciclev10025303m	0.21	0.77	0.322	0.01195	0.239
wp_015452986.1	orange1.1g002367m	0.21	0.71	0.31	0	0.1572
wp_015452986.1	orange1.1g008821m	0.21	0.82	0.332	0	0.1099
wp_015452986.1	orange1.1g013241m	0.21	0.57	0.282	0	0.0979
wp_015452986.1	orange1.1g014801m	0.21	0.48	0.264	0	0.2054
wp_015452986.1	orange1.1g016556m	0.21	0.75	0.318	0	0.1546
wp_015452986.1	orange1.1g016941m	0.21	0.33	0.234	0.017	0.1204
wp_015452986.1	orange1.1g017022m	0.21	0.64	0.296	0.01869	0.1397
wp_015452986.1	orange1.1g021568m	0.21	0.75	0.318	0	0.2317
wp_015452986.1	orange1.1g024004m	0.21	0.71	0.31	0	0.0802
wp_015452986.1	orange1.1g024338m	0.21	0.77	0.322	0.015066	0.1412
wp_015452986.1	orange1.1g025897m	0.21	0.71	0.31	0	0.1184
wp_015452986.1	orange1.1g026422m	0.21	0.69	0.306	0.025673	0.1728
wp_015452986.1	orange1.1g026476m	0.21	0.78	0.324	0.01784	0.0899
wp_015452986.1	orange1.1g031498m	0.21	0.59	0.286	0.012067	0.0753
wp_015452986.1	orange1.1g039882m	0.21	0.72	0.312	0	0.1953
wp_015452986.1	orange1.1g043341m	0.21	0.62	0.292	0	0.1675
wp_015452986.1	orange1.1g048388m	0.21	0.75	0.318	0	0.2817
wp_015824887.1	ciclev10011228m	0.21	0.85	0.338	0	0.053
wp_015824887.1	ciclev10015118m	0.21	0.76	0.32	0	0.0243
wp_015824887.1	ciclev10020828m	0.21	0.78	0.324	0	0.1693
wp_015824887.1	orange1.1g001963m	0.21	0.89	0.346	0	0
wp_015824887.1	orange1.1g002009m	0.21	0.71	0.31	0	0
wp_015824887.1	orange1.1g002696m	0.21	0.83	0.334	0	0.1173
wp_015824887.1	orange1.1g004149m	0.21	0.86	0.34	0	0.1494
wp_015824887.1	orange1.1g004263m	0.21	0.9	0.348	0	0.3192
wp_015824887.1	orange1.1g009923m	0.21	0.59	0.286	0	0.0338
wp_015824887.1	orange1.1g010449m	0.21	0.81	0.33	0	0.0527
wp_015824887.1	orange1.1g014216m	0.21	0.39	0.246	0	0.028
wp_015824887.1	orange1.1g019519m	0.21	0.8	0.328	0.012325	0.2707
wp_015824887.1	orange1.1g020951m	0.21	0.76	0.32	0	0.0732
wp_015824887.1	orange1.1g021424m	0.21	0.84	0.336	0	0.0427
wp_015824887.1	orange1.1g022834m	0.21	0.76	0.32	0.011113	0.3567
wp_015824887.1	orange1.1g025161m	0.21	0.68	0.304	0	0.0489
wp_015824887.1	orange1.1g026780m	0.21	0.39	0.246	0	0.0269
wp_015824887.1	orange1.1g031077m	0.21	0.69	0.306	0.011697	0.0954
wp_015824887.1	orange1.1g032005m	0.21	0.63	0.294	0.01358	0.1617
wp_015824887.1	orange1.1g048388m	0.21	0.73	0.314	0	0.0194
wp_015824905.1	ciclev10000948m	0.21	0.57	0.282	0	0.1515
wp_015824905.1	ciclev10001054m	0.21	0.49	0.266	0	0.2374
wp_015824905.1	ciclev10003676m	0.21	0.62	0.292	0	0.1857
wp_015824905.1	ciclev10005907m	0.21	0.64	0.296	0	0.0944
wp_015824905.1	ciclev10007757m	0.21	0.54	0.276	0	0.0824
wp_015824905.1	ciclev10009471m	0.21	0.64	0.296	0	0.1405
wp_015824905.1	ciclev10015118m	0.21	0.53	0.274	0	0.2346
wp_015824905.1	ciclev10017055m	0.21	0.68	0.304	0	0.1189
wp_015824905.1	ciclev10024088m	0.21	0.58	0.284	0	0.0659
wp_015824905.1	ciclev10029545m	0.21	0.69	0.306	0	0.0655
wp_015824905.1	ciclev10030825m	0.21	0.51	0.27	0	0.5776
wp_015824905.1	orange1.1g007602m	0.21	0.45	0.258	0	0.0578
wp_015824905.1	orange1.1g010070m	0.21	0.5	0.268	0	0.0959
wp_015824905.1	orange1.1g010897m	0.21	0.51	0.27	0.014718	0.2323
wp_015824905.1	orange1.1g011487m	0.21	0.52	0.272	0	0.1901
wp_015824905.1	orange1.1g012024m	0.21	0.53	0.274	0	0.0913
wp_015824905.1	orange1.1g013743m	0.21	0.51	0.27	0	0.2219
wp_015824905.1	orange1.1g019042m	0.21	0.57	0.282	0	0.2094
wp_015824905.1	orange1.1g020296m	0.21	0.57	0.282	0	0.1461
wp_015824905.1	orange1.1g024004m	0.21	0.61	0.29	0	0.2139
wp_015824905.1	orange1.1g024133m	0.21	0.61	0.29	0	0.0955
wp_015824905.1	orange1.1g025316m	0.21	0.62	0.292	0	0.3584
wp_015824905.1	orange1.1g025413m	0.21	0.62	0.292	0	0.3426
wp_015824905.1	orange1.1g026785m	0.21	0.63	0.294	0	0.2662
wp_015824905.1	orange1.1g028238m	0.21	0.63	0.294	0	0.3371
wp_015824905.1	orange1.1g028320m	0.21	0.63	0.294	0	0.4298
wp_015824905.1	orange1.1g029196m	0.21	0.64	0.296	0	0.0993
wp_015824905.1	orange1.1g032468m	0.21	0.71	0.31	0	0.1746
wp_015824905.1	orange1.1g032707m	0.21	0.72	0.312	0	0.1616
wp_015824905.1	orange1.1g046801m	0.21	0.59	0.286	0	0.3223
wp_015824949.1	ciclev10000364m	0.21	0.67	0.302	0	0.1535
wp_015824949.1	ciclev10007886m	0.21	0.57	0.282	0	0.0795
wp_015824949.1	ciclev10008732m	0.21	0.52	0.272	0	0.2543
wp_015824949.1	ciclev10008780m	0.21	0.59	0.286	0	0.3136
wp_015824949.1	ciclev10011817m	0.21	0.26	0.22	0	0.0975
wp_015824949.1	ciclev10019175m	0.21	0.65	0.298	0	0.0557
wp_015824949.1	ciclev10019489m	0.21	0.64	0.296	0	0.0604
wp_015824949.1	ciclev10019891m	0.21	0.64	0.296	0	0.132
wp_015824949.1	ciclev10024601m	0.21	0.62	0.292	0	0.1207
wp_015824949.1	ciclev10025642m	0.21	0.62	0.292	0	0.0897
wp_015824949.1	orange1.1g001303m	0.21	0.67	0.302	0	0.1063
wp_015824949.1	orange1.1g008946m	0.21	0.65	0.298	0	0.0636
wp_015824949.1	orange1.1g013524m	0.21	0.38	0.244	0	0.1667
wp_015824949.1	orange1.1g014382m	0.21	0.65	0.298	0	0.0352
wp_015824949.1	orange1.1g017189m	0.21	0.67	0.302	0	0.0651
wp_015824949.1	orange1.1g029799m	0.21	0.43	0.254	0	0.0628
wp_015824949.1	orange1.1g029841m	0.21	0.43	0.254	0	0.067
wp_015824949.1	orange1.1g036834m	0.21	0.58	0.284	0	0.1376
wp_015824949.1	orange1.1g039882m	0.21	0.63	0.294	0	0.0504
wp_015824949.1	orange1.1g043946m	0.21	0.46	0.26	0	0.1361
wp_015824949.1	orange1.1g044880m	0.21	0.52	0.272	0.014718	0.2206
wp_023466330.1	ciclev10001685m	0.21	0.64	0.296	0	0.1196
wp_023466330.1	ciclev10001689m	0.21	0.79	0.326	0	0.1508
wp_023466330.1	ciclev10005491m	0.21	0.7	0.308	0	0.2295
wp_023466330.1	ciclev10010950m	0.21	0.69	0.306	0	0.1179
wp_023466330.1	ciclev10018656m	0.21	0.8	0.328	0	0.0499
wp_023466330.1	ciclev10019462m	0.21	0.41	0.25	0	0.1091
wp_023466330.1	ciclev10019686m	0.21	0.71	0.31	0	0.1924
wp_023466330.1	ciclev10020977m	0.21	0.16	0.2	0.013946	0.1109
wp_023466330.1	ciclev10028894m	0.21	0.79	0.326	0.013828	0.1875
wp_023466330.1	orange1.1g001963m	0.21	0.88	0.344	0	0.1768
wp_023466330.1	orange1.1g003458m	0.21	0.54	0.276	0	0.0314
wp_023466330.1	orange1.1g010824m	0.21	0.61	0.29	0	0.1049
wp_023466330.1	orange1.1g011045m	0.21	0.76	0.32	0	0.0544
wp_023466330.1	orange1.1g011141m	0.21	0.69	0.306	0	0.0549
wp_023466330.1	orange1.1g014862m	0.21	0.74	0.316	0	0.0652
wp_023466330.1	orange1.1g015320m	0.21	0.75	0.318	0	0.087
wp_023466330.1	orange1.1g019542m	0.21	0.29	0.226	0	0.2076
wp_023466330.1	orange1.1g020266m	0.21	0.78	0.324	0.011576	0.1362
wp_023466330.1	orange1.1g023541m	0.21	0.66	0.3	0	0.0355
wp_023466330.1	orange1.1g024163m	0.21	0.59	0.286	0.012067	0.0733
wp_023466330.1	orange1.1g025673m	0.21	0.7	0.308	0	0.0574
wp_023466330.1	orange1.1g033773m	0.21	0.55	0.278	0.013746	0.0717
wp_023466330.1	orange1.1g036921m	0.21	0.79	0.326	0	0.1793
wp_023466336.1	ciclev10010950m	0.21	0.7	0.308	0	0.1247
wp_023466336.1	ciclev10011450m	0.21	0.72	0.312	0	0.0565
wp_023466336.1	ciclev10012631m	0.21	0.81	0.33	0	0.1174
wp_023466336.1	ciclev10019859m	0.21	0.85	0.338	0	0.0867
wp_023466336.1	ciclev10022001m	0.21	0.68	0.304	0	0.0771
wp_023466336.1	ciclev10022481m	0.21	0.41	0.25	0	0.0624
wp_023466336.1	ciclev10025642m	0.21	0.76	0.32	0	0.1372
wp_023466336.1	ciclev10028217m	0.21	0.76	0.32	0	0.0788
wp_023466336.1	orange1.1g009767m	0.21	0.37	0.242	0	0.1717
wp_023466336.1	orange1.1g010070m	0.21	0.67	0.302	0	0.0459
wp_023466336.1	orange1.1g013085m	0.21	0.69	0.306	0	0.0805
wp_023466336.1	orange1.1g013524m	0.21	0.49	0.266	0	0.0468
wp_023466336.1	orange1.1g017862m	0.21	0.79	0.326	0	0.0624
wp_023466336.1	orange1.1g018760m	0.21	0.76	0.32	0	0.074
wp_023466336.1	orange1.1g018764m	0.21	0.73	0.314	0	0.0884
wp_023466336.1	orange1.1g021331m	0.21	0.83	0.334	0	0.0779
wp_023466336.1	orange1.1g021424m	0.21	0.86	0.34	0	0.0664
wp_023466336.1	orange1.1g028762m	0.21	0.29	0.226	0.013203	0.1093
wp_023466336.1	orange1.1g031109m	0.21	0.53	0.274	0	0.0551
wp_023466336.1	orange1.1g032504m	0.21	0.7	0.308	0	0.0789
wp_023466336.1	orange1.1g044104m	0.21	0.73	0.314	0	0.1665
wp_045490361.1	ciclev10025755m	0.21	0.58	0.284	0	0.1974
wp_045490361.1	ciclev10026321m	0.21	0.37	0.242	0	0.0582
wp_045490361.1	ciclev10028831m	0.21	0.54	0.276	0.015066	0.2675
wp_045490361.1	orange1.1g001249m	0.21	0.66	0.3	0	0.2736
wp_045490361.1	orange1.1g002864m	0.21	0.74	0.316	0	0.1711
wp_045490361.1	orange1.1g003552m	0.21	0.73	0.314	0	0.3699
wp_045490361.1	orange1.1g017189m	0.21	0.61	0.29	0	0.2574
wp_045490361.1	orange1.1g020143m	0.21	0.52	0.272	0	0.2019
wp_045490361.1	orange1.1g031165m	0.21	0.42	0.252	0	0.0383
wp_045490361.1	orange1.1g032707m	0.21	0.41	0.25	0	0
wp_045490361.1	orange1.1g032890m	0.21	0.37	0.242	0	0.102
wp_045490361.1	orange1.1g033764m	0.21	0.37	0.242	0	0.0216
wp_047263786.1	ciclev10001707m	0.21	0.77	0.322	0	0.1078
wp_047263786.1	ciclev10005186m	0.21	0.76	0.32	0	0.2037
wp_047263786.1	ciclev10005491m	0.21	0.76	0.32	0	0.1532
wp_047263786.1	ciclev10010708m	0.21	0.48	0.264	0	0.1307
wp_047263786.1	ciclev10011465m	0.21	0.73	0.314	0	0.1666
wp_047263786.1	ciclev10015118m	0.21	0.77	0.322	0	0.0246
wp_047263786.1	ciclev10019891m	0.21	0.79	0.326	0	0.2697
wp_047263786.1	ciclev10020612m	0.21	0.71	0.31	0	0.1197
wp_047263786.1	ciclev10031387m	0.21	0.85	0.338	0	0.1404
wp_047263786.1	orange1.1g001963m	0.21	0.9	0.348	0	0.1729
wp_047263786.1	orange1.1g002047m	0.21	0.44	0.256	0	0.2233
wp_047263786.1	orange1.1g002876m	0.21	0.83	0.334	0	0.1394
wp_047263786.1	orange1.1g002921m	0.21	0.76	0.32	0	0.1213
wp_047263786.1	orange1.1g003056m	0.21	0.75	0.318	0	0.0716
wp_047263786.1	orange1.1g012172m	0.21	0.84	0.336	0	0.1205
wp_047263786.1	orange1.1g015194m	0.21	0.66	0.3	0	0.1174
wp_047263786.1	orange1.1g015899m	0.21	0.69	0.306	0	0.0632
wp_047263786.1	orange1.1g022742m	0.21	0.3	0.228	0	0.0591
wp_047263786.1	orange1.1g027910m	0.21	0.78	0.324	0	0.0679
wp_047263786.1	orange1.1g031498m	0.21	0.61	0.29	0.015271	0.0393
wp_047263786.1	orange1.1g032707m	0.21	0.64	0.296	0	0.264
wp_047263786.1	orange1.1g039412m	0.21	0.79	0.326	0	0.1021
wp_047263786.1	orange1.1g040409m	0.21	0.74	0.316	0	0.0494
wp_047263786.1	orange1.1g047968m	0.21	0.4	0.248	0.014339	0.104
wp_047263792.1	ciclev10019489m	0.21	0.65	0.298	0	0.1349
wp_047263792.1	ciclev10025149m	0.21	0.69	0.306	0	0.0953
wp_047263792.1	ciclev10028446m	0.21	0.52	0.272	0	0.0839
wp_047263792.1	orange1.1g003980m	0.21	0.78	0.324	0	0.1382
wp_047263792.1	orange1.1g004971m	0.21	0.71	0.31	0.010892	0.1305
wp_047263792.1	orange1.1g008946m	0.21	0.66	0.3	0	0.2627
wp_047263792.1	orange1.1g010067m	0.21	0.72	0.312	0	0.2373
wp_047263792.1	orange1.1g011487m	0.21	0.57	0.282	0	0.1472
wp_047263792.1	orange1.1g016833m	0.21	0.43	0.254	0	0.1307
wp_047263792.1	orange1.1g020487m	0.21	0.67	0.302	0	0.1223
wp_047263792.1	orange1.1g026780m	0.21	0.4	0.248	0	0.1029
wp_047263792.1	orange1.1g030636m	0.21	0.5	0.268	0	0.052
wp_047263792.1	orange1.1g031498m	0.21	0.46	0.26	0	0.1697
wp_047263792.1	orange1.1g033773m	0.21	0.46	0.26	0	0.0624
wp_047263792.1	orange1.1g037583m	0.21	0.53	0.274	0	0.1673
wp_047263792_1	ciclev10027722m	0.21	0.7	0.308	0	0.6461
wp_047263874.1	ciclev10001122m	0.21	0.72	0.312	0.011576	0.3787
wp_047263874.1	ciclev10001500m	0.21	0.81	0.33	0.011818	0.202
wp_047263874.1	ciclev10001807m	0.21	0.66	0.3	0.011113	0.1079
wp_047263874.1	ciclev10004218m	0.21	0.51	0.27	0	0.0568
wp_047263874.1	ciclev10007964m	0.21	0.78	0.324	0.016584	0.1623
wp_047263874.1	ciclev10025303m	0.21	0.75	0.318	0	0.2282
wp_047263874.1	ciclev10028540m	0.21	0.69	0.306	0	0.1411
wp_047263874.1	orange1.1g001415m	0.21	0.42	0.252	0	0.0757
wp_047263874.1	orange1.1g001963m	0.21	0.89	0.346	0	0.1439
wp_047263874.1	orange1.1g002047m	0.21	0.45	0.258	0	0.2311
wp_047263874.1	orange1.1g002864m	0.21	0.88	0.344	0	0.355
wp_047263874.1	orange1.1g004149m	0.21	0.85	0.338	0	0.4607
wp_047263874.1	orange1.1g008499m	0.21	0.83	0.334	0.014383	0.2728
wp_047263874.1	orange1.1g008946m	0.21	0.78	0.324	0	0.1032
wp_047263874.1	orange1.1g009923m	0.21	0.69	0.306	0	0.1048
wp_047263874.1	orange1.1g017189m	0.21	0.81	0.33	0	0.1098
wp_047263874.1	orange1.1g022742m	0.21	0.31	0.23	0.021628	0.0766
wp_047263874.1	orange1.1g025646m	0.21	0.73	0.314	0.011341	0.1587
wp_047263874.1	orange1.1g046091m	0.21	0.79	0.326	0	0.0612
wp_047263948.1	ciclev10001298m	0.21	0.49	0.266	0	0.1296
wp_047263948.1	ciclev10006096m	0.21	0.52	0.272	0	0.1595
wp_047263948.1	ciclev10008732m	0.21	0.49	0.266	0	0.2904
wp_047263948.1	ciclev10022129m	0.21	0.54	0.276	0	0.1942
wp_047263948.1	ciclev10028242m	0.21	0.51	0.27	0	0.428
wp_047263948.1	ciclev10030933m	0.21	0.63	0.294	0	0.062
wp_047263948.1	orange1.1g001249m	0.21	0.61	0.29	0	0.1491
wp_047263948.1	orange1.1g007133m	0.21	0.64	0.296	0.014004	0.3005
wp_047263948.1	orange1.1g008294m	0.21	0.49	0.266	0	0.0979
wp_047263948.1	orange1.1g014216m	0.21	0.41	0.25	0	0.1538
wp_047263948.1	orange1.1g015930m	0.21	0.51	0.27	0	0.1378
wp_047263948.1	orange1.1g019278m	0.21	0.48	0.264	0	0.1613
wp_047263948.1	orange1.1g024879m	0.21	0.51	0.27	0	0.0677
wp_047263948.1	orange1.1g026183m	0.21	0.55	0.278	0	0.1441
wp_047263948.1	orange1.1g030693m	0.21	0.48	0.264	0	0.0626
wp_047263948.1	orange1.1g032415m	0.21	0.6	0.288	0.016259	0.2794
wp_047263948.1	orange1.1g032504m	0.21	0.57	0.282	0	0.0926
wp_047263948.1	orange1.1g032707m	0.21	0.47	0.262	0	0.0985
wp_047263948.1	orange1.1g036490m	0.21	0.53	0.274	0	0.1161
wp_047263948.1	orange1.1g043946m	0.21	0.53	0.274	0.012067	0.1658
wp_047264067.1	ciclev10000364m	0.21	0.66	0.3	0	0.4172
wp_047264067.1	ciclev10007964m	0.21	0.63	0.294	0	0.2088
wp_047264067.1	ciclev10032720m	0.21	0.56	0.28	0	0.1179
wp_047264067.1	orange1.1g001303m	0.21	0.67	0.302	0	0.3091
wp_047264067.1	orange1.1g002696m	0.21	0.7	0.308	0	0.2613
wp_047264067.1	orange1.1g003209m	0.21	0.74	0.316	0	0.2936
wp_047264067.1	orange1.1g008241m	0.21	0.67	0.302	0	0.0911
wp_047264067.1	orange1.1g008808m	0.21	0.64	0.296	0	0.1941
wp_047264067.1	orange1.1g012861m	0.21	0.64	0.296	0	0.2848
wp_047264067.1	orange1.1g014185m	0.21	0.57	0.282	0	0.2271
wp_047264067.1	orange1.1g015694m	0.21	0.44	0.256	0	0.0737
wp_047264067.1	orange1.1g018958m	0.21	0.55	0.278	0	0.3843
wp_047264067.1	orange1.1g024133m	0.21	0.52	0.272	0	0.0809
wp_047264067.1	orange1.1g024759m	0.21	0.54	0.276	0	0.1683
wp_047264067.1	orange1.1g026785m	0.21	0.52	0.272	0	0.0844
wp_047264067.1	orange1.1g033750m	0.21	0.69	0.306	0	0.0865
wp_047264067.1	orange1.1g048464m	0.21	0.59	0.286	0	0.0888
wp_047264081.1	ciclev10001054m	0.21	0.67	0.302	0	0.0988
wp_047264081.1	ciclev10003676m	0.21	0.8	0.328	0	0.3471
wp_047264081.1	ciclev10016098m	0.21	0.59	0.286	0.011341	0.1665
wp_047264081.1	ciclev10018539m	0.21	0.36	0.24	0	0.0557
wp_047264081.1	ciclev10019686m	0.21	0.7	0.308	0	0.0183
wp_047264081.1	ciclev10024601m	0.21	0.78	0.324	0	0.1817
wp_047264081.1	orange1.1g001963m	0.21	0.9	0.348	0	0.0744
wp_047264081.1	orange1.1g002623m	0.21	0.61	0.29	0	0.0303
wp_047264081.1	orange1.1g004263m	0.21	0.9	0.348	0	0.2108
wp_047264081.1	orange1.1g009615m	0.21	0.77	0.322	0	0.0983
wp_047264081.1	orange1.1g011141m	0.21	0.72	0.312	0	0.0298
wp_047264081.1	orange1.1g011707m	0.21	0.67	0.302	0	0.0579
wp_047264081.1	orange1.1g013224m	0.21	0.73	0.314	0	0.1663
wp_047264081.1	orange1.1g015153m	0.21	0.8	0.328	0	0.134
wp_047264081.1	orange1.1g015356m	0.21	0.44	0.256	0	0.027
wp_047264081.1	orange1.1g015899m	0.21	0.7	0.308	0	0.0558
wp_047264081.1	orange1.1g016584m	0.21	0.63	0.294	0	0.12
wp_047264081.1	orange1.1g025646m	0.21	0.75	0.318	0	0.1235
wp_047264081.1	orange1.1g029841m	0.21	0.56	0.28	0	0.0633
wp_047264081.1	orange1.1g031077m	0.21	0.7	0.308	0.013149	0.111
wp_047264081.1	orange1.1g031651m	0.21	0.71	0.31	0.015345	0.2261
wp_047264081.1	orange1.1g036760m	0.21	0.81	0.33	0	0.0744
wp_047264081.1	orange1.1g037000m	0.21	0.72	0.312	0	0.0235
wp_047264184.1	ciclev10020364m	0.21	0.47	0.262	0	0.1844
wp_047264184.1	ciclev10024890m	0.21	0.64	0.296	0	0.2488
wp_047264184.1	ciclev10028831m	0.21	0.61	0.29	0	0.4383
wp_047264184.1	ciclev10028958m	0.21	0.59	0.286	0	0.2439
wp_047264184.1	ciclev10029240m	0.21	0.48	0.264	0	0.2017
wp_047264184.1	ciclev10030777m	0.21	0.7	0.308	0	0.2371
wp_047264184.1	ciclev10030974m	0.21	0.69	0.306	0	0.1398
wp_047264184.1	orange1.1g007133m	0.21	0.72	0.312	0	0.3285
wp_047264184.1	orange1.1g007283m	0.21	0.74	0.316	0	0.3075
wp_047264184.1	orange1.1g007872m	0.21	0.51	0.27	0	0.3903
wp_047264184.1	orange1.1g010824m	0.21	0.53	0.274	0	0.2531
wp_047264184.1	orange1.1g013743m	0.21	0.51	0.27	0	0.1054
wp_047264184.1	orange1.1g015194m	0.21	0.51	0.27	0	0.2506
wp_047264184.1	orange1.1g016109m	0.21	0.58	0.284	0.026473	0.2413
wp_047264184.1	orange1.1g020119m	0.21	0.37	0.242	0	0.1004
wp_047264184.1	orange1.1g026785m	0.21	0.46	0.26	0	0.2055
wp_047264184.1	orange1.1g027919m	0.21	0.54	0.276	0	0.2808
wp_047264184.1	orange1.1g030222m	0.21	0.45	0.258	0	0.2055
wp_047264184.1	orange1.1g031109m	0.21	0.49	0.266	0.012591	0.0844
wp_047264184.1	orange1.1g031498m	0.21	0.52	0.272	0.015798	0.1047
wp_047264184.1	orange1.1g031813m	0.21	0.52	0.272	0.018909	0.1237
wp_047264184.1	orange1.1g032330m	0.21	0.51	0.27	0.014718	0.1521
wp_047264184.1	orange1.1g032760m	0.21	0.54	0.276	0	0.1875
wp_047264184.1	orange1.1g033640m	0.21	0.55	0.278	0.014221	0.1092
wp_047264305.1	ciclev10000260m	0.21	0.82	0.332	0	0.1601
wp_047264305.1	ciclev10002128m	0.21	0.59	0.286	0	0.0833
wp_047264305.1	ciclev10027850m	0.21	0.73	0.314	0	0.3543
wp_047264305.1	ciclev10028372m	0.21	0.61	0.29	0	0.2384
wp_047264305.1	orange1.1g011581m	0.21	0.57	0.282	0	0.1324
wp_047264305.1	orange1.1g014216m	0.21	0.36	0.24	0	0.1705
wp_047264305.1	orange1.1g014447m	0.21	0.76	0.32	0	0.1816
wp_047264305.1	orange1.1g024759m	0.21	0.61	0.29	0	0.215
wp_047264305.1	orange1.1g037000m	0.21	0.65	0.298	0	0.2259
wp_047264305.1	orange1.1g042050m	0.21	0.84	0.336	0	0.3408
wp_047264305.1	orange1.1g044737m	0.21	0.41	0.25	0	0.3456
wp_047264334.1	ciclev10001298m	0.21	0.55	0.278	0	0.1813
wp_047264334.1	ciclev10008175m	0.21	0.69	0.306	0	0.0871
wp_047264334.1	ciclev10015153m	0.21	0.51	0.27	0	0.0486
wp_047264334.1	ciclev10027850m	0.21	0.72	0.312	0	0.1708
wp_047264334.1	orange1.1g002047m	0.21	0.4	0.248	0	0.1761
wp_047264334.1	orange1.1g002367m	0.21	0.64	0.296	0	0.2554
wp_047264334.1	orange1.1g002568m	0.21	0.8	0.328	0	0.273
wp_047264334.1	orange1.1g002881m	0.21	0.51	0.27	0	0.0526
wp_047264334.1	orange1.1g003620m	0.21	0.44	0.256	0	0.1539
wp_047264334.1	orange1.1g005852m	0.21	0.34	0.236	0	0.1378
wp_047264334.1	orange1.1g007602m	0.21	0.49	0.266	0	0.0962
wp_047264334.1	orange1.1g010129m	0.21	0.53	0.274	0	0.0549
wp_047264334.1	orange1.1g011256m	0.21	0.53	0.274	0	0.0405
wp_047264334.1	orange1.1g018020m	0.21	0.67	0.302	0	0.1963
wp_047264334.1	orange1.1g019542m	0.21	0.35	0.238	0	0.24
wp_047264334.1	orange1.1g020951m	0.21	0.59	0.286	0	0.3119
wp_047264334.1	orange1.1g022400m	0.21	0.4	0.248	0	0.1966
wp_047264334.1	orange1.1g024432m	0.21	0.48	0.264	0	0.1136
wp_047264334.1	orange1.1g025155m	0.21	0.48	0.264	0	0.1016
wp_047264334.1	orange1.1g029545m	0.21	0.45	0.258	0	0.1554
wp_047264334.1	orange1.1g037583m	0.21	0.51	0.27	0.011821	0.1427
wp_047264334.1	orange1.1g039882m	0.21	0.66	0.3	0	0.0874
wp_047264334.1	orange1.1g048274m	0.21	0.58	0.284	0	0.0851
wp_047264348.1	ciclev10000160m	0.21	0.83	0.334	0	0.3572
wp_047264348.1	ciclev10001298m	0.21	0.58	0.284	0	0.2787
wp_047264348.1	ciclev10001807m	0.21	0.51	0.27	0	0.2073
wp_047264348.1	ciclev10004819m	0.21	0.68	0.304	0	0.2875
wp_047264348.1	ciclev10030777m	0.21	0.75	0.318	0	0.3405
wp_047264348.1	orange1.1g000254m	0.21	0.56	0.28	0	0.178
wp_047264348.1	orange1.1g009767m	0.21	0.32	0.232	0	0.1944
wp_047264348.1	orange1.1g012861m	0.21	0.73	0.314	0	0.3275
wp_047264348.1	orange1.1g014382m	0.21	0.69	0.306	0	0.1822
wp_047264348.1	orange1.1g016112m	0.21	0.33	0.234	0	0.1892
wp_047264348.1	orange1.1g017022m	0.21	0.55	0.278	0	0.2281
wp_047264348.1	orange1.1g018919m	0.21	0.66	0.3	0	0.1603
wp_047264348.1	orange1.1g018958m	0.21	0.65	0.298	0	0.2374
wp_047264348.1	orange1.1g029373m	0.21	0.59	0.286	0	0.2586
wp_047264348.1	orange1.1g041500m	0.21	0.46	0.26	0	0.1749
wp_047264348.1	orange1.1g042050m	0.21	0.81	0.33	0	0.4752
wp_047264348.1	orange1.1g046801m	0.21	0.38	0.244	0	0.1624
wp_047264348.1	orange1.1g048464m	0.21	0.68	0.304	0	0.156
wp_047264356.1	ciclev10000160m	0.21	0.77	0.322	0	0.3525
wp_047264356.1	ciclev10006071m	0.21	0.62	0.292	0	0.1368
wp_047264356.1	ciclev10010950m	0.21	0.6	0.288	0	0.2886
wp_047264356.1	ciclev10024601m	0.21	0.62	0.292	0	0.2249
wp_047264356.1	ciclev10024934m	0.21	0.7	0.308	0	0.1639
wp_047264356.1	ciclev10028616m	0.21	0.55	0.278	0	0.1298
wp_047264356.1	ciclev10032471m	0.21	0.56	0.28	0	0.2138
wp_047264356.1	orange1.1g001539m	0.21	0.67	0.302	0	0.2587
wp_047264356.1	orange1.1g002047m	0.21	0.38	0.244	0	0.395
wp_047264356.1	orange1.1g003056m	0.21	0.63	0.294	0	0.2892
wp_047264356.1	orange1.1g008821m	0.21	0.66	0.3	0	0.1287
wp_047264356.1	orange1.1g009568m	0.21	0.6	0.288	0	0.0766
wp_047264356.1	orange1.1g013867m	0.21	0.58	0.284	0	0.0845
wp_047264356.1	orange1.1g015194m	0.21	0.49	0.266	0	0.1356
wp_047264356.1	orange1.1g020081m	0.21	0.51	0.27	0	0.1158
wp_047264356.1	orange1.1g022816m	0.21	0.51	0.27	0	0.2492
wp_047264356.1	orange1.1g028649m	0.21	0.53	0.274	0	0.0812
wp_047264356.1	orange1.1g029373m	0.21	0.61	0.29	0	0.1498
wp_047264386.1	ciclev10003676m	0.21	0.73	0.314	0	0.1453
wp_047264386.1	ciclev10004848m	0.21	0.74	0.316	0	0.0675
wp_047264386.1	ciclev10015118m	0.21	0.69	0.306	0	0.1768
wp_047264386.1	ciclev10027750m	0.21	0.73	0.314	0	0.2099
wp_047264386.1	ciclev10030777m	0.21	0.75	0.318	0	0.114
wp_047264386.1	orange1.1g002881m	0.21	0.52	0.272	0.011818	0.1359
wp_047264386.1	orange1.1g003458m	0.21	0.58	0.284	0	0.188
wp_047264386.1	orange1.1g011045m	0.21	0.72	0.312	0	0.0973
wp_047264386.1	orange1.1g012098m	0.21	0.65	0.298	0	0.2687
wp_047264386.1	orange1.1g012276m	0.21	0.74	0.316	0	0.11
wp_047264386.1	orange1.1g015320m	0.21	0.73	0.314	0	0.3255
wp_047264386.1	orange1.1g022742m	0.21	0.26	0.22	0	0.0656
wp_047264386.1	orange1.1g025155m	0.21	0.52	0.272	0	0.1434
wp_047264386.1	orange1.1g027801m	0.21	0.51	0.27	0	0.1393
wp_047264386.1	orange1.1g029724m	0.21	0.44	0.256	0	0.065
wp_047264386.1	orange1.1g036866m	0.21	0.64	0.296	0	0.0901
wp_047264386.1	orange1.1g043341m	0.21	0.58	0.284	0	0.2006
wp_047264418.1	ciclev10001054m	0.21	0.5	0.268	0	0.2152
wp_047264418.1	ciclev10004873m	0.21	0.56	0.28	0	0.2544
wp_047264418.1	ciclev10005491m	0.21	0.51	0.27	0.014718	0.1877
wp_047264418.1	ciclev10007886m	0.21	0.54	0.276	0	0.2904
wp_047264418.1	ciclev10014287m	0.21	0.41	0.25	0	0.2954
wp_047264418.1	ciclev10020189m	0.21	0.59	0.286	0	0.1713
wp_047264418.1	ciclev10028831m	0.21	0.52	0.272	0	0.2547
wp_047264418.1	ciclev10032720m	0.21	0.52	0.272	0	0.2089
wp_047264418.1	orange1.1g007917m	0.21	0.57	0.282	0	0.2577
wp_047264418.1	orange1.1g033750m	0.21	0.57	0.282	0	0.1603
wp_047264418.1	orange1.1g033764m	0.21	0.59	0.286	0	0.1809
wp_047264418.1	orange1.1g036866m	0.21	0.49	0.266	0	0.4167
wp_047264568.1	ciclev10000160m	0.21	0.79	0.326	0	0.0775
wp_047264568.1	ciclev10000722m	0.21	0.72	0.312	0	0.1385
wp_047264568.1	ciclev10003566m	0.21	0.4	0.248	0	0.237
wp_047264568.1	ciclev10008909m	0.21	0.63	0.294	0	0.0586
wp_047264568.1	ciclev10018820m	0.21	0.5	0.268	0	0.0786
wp_047264568.1	ciclev10024890m	0.21	0.7	0.308	0	0.2074
wp_047264568.1	ciclev10024957m	0.21	0.63	0.294	0	0.1008
wp_047264568.1	ciclev10029177m	0.21	0.48	0.264	0	0.0948
wp_047264568.1	orange1.1g000646m	0.21	0.23	0.214	0	0.1047
wp_047264568.1	orange1.1g001249m	0.21	0.65	0.298	0	0.3554
wp_047264568.1	orange1.1g007822m	0.21	0.35	0.238	0	0.2736
wp_047264568.1	orange1.1g007850m	0.21	0.42	0.252	0	0.1319
wp_047264568.1	orange1.1g013224m	0.21	0.56	0.28	0	0.1132
wp_047264568.1	orange1.1g013914m	0.21	0.62	0.292	0	0.2088
wp_047264568.1	orange1.1g016102m	0.21	0.57	0.282	0	0.2053
wp_047264568.1	orange1.1g017153m	0.21	0.62	0.292	0	0.1864
wp_047264568.1	orange1.1g018877m	0.21	0.61	0.29	0	0.1657
wp_047264568.1	orange1.1g020081m	0.21	0.37	0.242	0	0.1146
wp_047264568.1	orange1.1g020528m	0.21	0.56	0.28	0	0.098
wp_047264568.1	orange1.1g022834m	0.21	0.58	0.284	0	0.2294
wp_047264568.1	orange1.1g022866m	0.21	0.6	0.288	0	0.121
wp_047264568.1	orange1.1g024747m	0.21	0.39	0.246	0	0.1518
wp_047264568.1	orange1.1g024947m	0.21	0.53	0.274	0	0.1103
wp_047264568.1	orange1.1g025413m	0.21	0.57	0.282	0	0.1845
wp_047264568.1	orange1.1g026835m	0.21	0.45	0.258	0	0.1064
wp_047264568.1	orange1.1g026906m	0.21	0.43	0.254	0	0.155
wp_047264568.1	orange1.1g029609m	0.21	0.41	0.25	0	0.0557
wp_047264568.1	orange1.1g032641m	0.21	0.47	0.262	0	0.099
wp_047264568.1	orange1.1g033056m	0.21	0.47	0.262	0.012067	0.0745
wp_047264568.1	orange1.1g042402m	0.21	0.36	0.24	0	0.0859
wp_047264568.1	orange1.1g044880m	0.21	0.52	0.272	0.012067	0.0945
wp_047264568.1	orange1.1g046920m	0.21	0.54	0.276	0	0.104
wp_047264593.1	ciclev10002128m	0.21	0.58	0.284	0	0.0698
wp_047264593.1	ciclev10019099m	0.21	0.78	0.324	0	0.1142
wp_047264593.1	ciclev10019175m	0.21	0.73	0.314	0	0.0537
wp_047264593.1	ciclev10020487m	0.21	0.63	0.294	0	0.223
wp_047264593.1	ciclev10023445m	0.21	0.73	0.314	0	0.1086
wp_047264593.1	ciclev10024088m	0.21	0.56	0.28	0	0.0691
wp_047264593.1	ciclev10024917m	0.21	0.82	0.332	0	0.2539
wp_047264593.1	ciclev10025303m	0.21	0.71	0.31	0	0.1719
wp_047264593.1	ciclev10026339m	0.21	0.64	0.296	0	0.0782
wp_047264593.1	ciclev10028518m	0.21	0.78	0.324	0	0.1169
wp_047264593.1	ciclev10029240m	0.21	0.49	0.266	0	0.0699
wp_047264593.1	orange1.1g008464m	0.21	0.62	0.292	0	0.0748
wp_047264593.1	orange1.1g011707m	0.21	0.6	0.288	0	0.1281
wp_047264593.1	orange1.1g026011m	0.21	0.49	0.266	0.011818	0.1148
wp_047264593.1	orange1.1g029933m	0.21	0.63	0.294	0	0.1286
wp_047264593.1	orange1.1g030693m	0.21	0.55	0.278	0	0.0579
wp_047264593.1	orange1.1g042402m	0.21	0.45	0.258	0	0.183
wp_047264608.1	ciclev10003581m	0.21	0.5	0.268	0	0.0803
wp_047264608.1	ciclev10006225m	0.21	0.6	0.288	0.014413	0.2145
wp_047264608.1	ciclev10014786m	0.21	0.6	0.288	0.014798	0.2214
wp_047264608.1	ciclev10022001m	0.21	0.52	0.272	0	0.088
wp_047264608.1	ciclev10027850m	0.21	0.75	0.318	0	0.307
wp_047264608.1	orange1.1g002568m	0.21	0.81	0.33	0	0.3639
wp_047264608.1	orange1.1g003056m	0.21	0.66	0.3	0	0.4108
wp_047264608.1	orange1.1g012098m	0.21	0.61	0.29	0	0.1337
wp_047264608.1	orange1.1g012861m	0.21	0.72	0.312	0	0.5152
wp_047264608.1	orange1.1g014514m	0.21	0.5	0.268	0	0.3235
wp_047264608.1	orange1.1g015194m	0.21	0.54	0.276	0	0.2964
wp_047264608.1	orange1.1g017806m	0.21	0.55	0.278	0	0.2426
wp_047264608.1	orange1.1g026037m	0.21	0.62	0.292	0	0.3093
wp_047264608.1	orange1.1g030693m	0.21	0.54	0.276	0	0.2297
wp_047264608.1	orange1.1g032049m	0.21	0.54	0.276	0.012067	0.1002
wp_047264608.1	orange1.1g032504m	0.21	0.57	0.282	0	0.2479
wp_047264608.1	orange1.1g032641m	0.21	0.53	0.274	0	0.0707
wp_047264608.1	orange1.1g032938m	0.21	0.54	0.276	0.015066	0.1295
wp_047264709.1	ciclev10000260m	0.21	0.77	0.322	0	0.2091
wp_047264709.1	ciclev10000364m	0.21	0.69	0.306	0	0.2699
wp_047264709.1	ciclev10000674m	0.21	0.73	0.314	0	0.0981
wp_047264709.1	ciclev10001014m	0.21	0.48	0.264	0	0.1192
wp_047264709.1	ciclev10001122m	0.21	0.61	0.29	0	0.162
wp_047264709.1	ciclev10006789m	0.21	0.6	0.288	0	0.1546
wp_047264709.1	ciclev10020612m	0.21	0.58	0.284	0	0.1738
wp_047264709.1	ciclev10022481m	0.21	0.41	0.25	0	0.079
wp_047264709.1	ciclev10028831m	0.21	0.61	0.29	0	0.1044
wp_047264709.1	orange1.1g001249m	0.21	0.66	0.3	0	0.3818
wp_047264709.1	orange1.1g002263m	0.21	0.81	0.33	0	0.1042
wp_047264709.1	orange1.1g002876m	0.21	0.7	0.308	0	0.4229
wp_047264709.1	orange1.1g008611m	0.21	0.41	0.25	0	0.1286
wp_047264709.1	orange1.1g014185m	0.21	0.64	0.296	0	0.1171
wp_047264709.1	orange1.1g015122m	0.21	0.33	0.234	0	0.2777
wp_047264709.1	orange1.1g016556m	0.21	0.6	0.288	0	0.0821
wp_047264709.1	orange1.1g019519m	0.21	0.64	0.296	0	0.1548
wp_047264709.1	orange1.1g020963m	0.21	0.54	0.276	0	0.0427
wp_047264709.1	orange1.1g024820m	0.21	0.54	0.276	0	0.1049
wp_047264709.1	orange1.1g026037m	0.21	0.56	0.28	0	0.1798
wp_047264709.1	orange1.1g029933m	0.21	0.49	0.266	0	0.0635
wp_047264709.1	orange1.1g031204m	0.21	0.49	0.266	0	0.0724
wp_047264709.1	orange1.1g032468m	0.21	0.47	0.262	0	0.0432
wp_047264709.1	orange1.1g033055m	0.21	0.51	0.27	0.012325	0.0502
wp_047264709.1	orange1.1g036490m	0.21	0.55	0.278	0	0.0776
wp_047264709.1	orange1.1g037583m	0.21	0.53	0.274	0	0.1835
wp_052774991.1	ciclev10002644m	0.21	0.6	0.288	0.016416	0.3256
wp_052774991.1	ciclev10004141m	0.21	0.77	0.322	0	0.3821
wp_052774991.1	ciclev10007886m	0.21	0.55	0.278	0	0.3265
wp_052774991.1	ciclev10009471m	0.21	0.52	0.272	0	0.0605
wp_052774991.1	ciclev10018656m	0.21	0.68	0.304	0	0.1028
wp_052774991.1	ciclev10030825m	0.21	0.57	0.282	0	0.4615
wp_052774991.1	orange1.1g000254m	0.21	0.54	0.276	0	0.117
wp_052774991.1	orange1.1g005099m	0.21	0.53	0.274	0	0.2371
wp_052774991.1	orange1.1g006678m	0.21	0.61	0.29	0	0.2346
wp_052774991.1	orange1.1g009075m	0.21	0.57	0.282	0	0.2947
wp_052774991.1	orange1.1g011581m	0.21	0.5	0.268	0	0.1148
wp_052774991.1	orange1.1g013867m	0.21	0.57	0.282	0	0.1014
wp_052774991.1	orange1.1g014588m	0.21	0.53	0.274	0	0.0934
wp_052774991.1	orange1.1g016833m	0.21	0.42	0.252	0	0.0904
wp_052774991.1	orange1.1g017726m	0.21	0.57	0.282	0	0.041
wp_052774991.1	orange1.1g018104m	0.21	0.57	0.282	0	0.1223
wp_052774991.1	orange1.1g020528m	0.21	0.55	0.278	0	0.1633
wp_052774991.1	orange1.1g022988m	0.21	0.55	0.278	0	0.1044
wp_052774991.1	orange1.1g025502m	0.21	0.5	0.268	0	0.2208
wp_052774991.1	orange1.1g031109m	0.21	0.59	0.286	0	0.0597
wp_052774991.1	orange1.1g031651m	0.21	0.63	0.294	0	0.2426
wp_052774991.1	orange1.1g034655m	0.21	0.71	0.31	0	0.0649
wp_052774991.1	orange1.1g036665m	0.21	0.53	0.274	0	0.2681
wp_052774991.1	orange1.1g048388m	0.21	0.57	0.282	0	0.2166
wp_052775009.1	ciclev10001114m	0.21	0.5	0.268	0	0.1573
wp_052775009.1	ciclev10005504m	0.21	0.49	0.266	0	0.2874
wp_052775009.1	ciclev10010950m	0.21	0.59	0.286	0	0.2689
wp_052775009.1	ciclev10014367m	0.21	0.51	0.27	0	0.4295
wp_052775009.1	ciclev10022211m	0.21	0.56	0.28	0	0.1937
wp_052775009.1	orange1.1g001415m	0.21	0.35	0.238	0	0.3454
wp_052775009.1	orange1.1g007549m	0.21	0.59	0.286	0	0.1315
wp_052775009.1	orange1.1g007602m	0.21	0.47	0.262	0	0.0688
wp_052775009.1	orange1.1g008946m	0.21	0.6	0.288	0	0.1489
wp_052775009.1	orange1.1g012900m	0.21	0.57	0.282	0	0.5368
wp_052775009.1	orange1.1g016112m	0.21	0.46	0.26	0	0.1662
wp_052775009.1	orange1.1g018919m	0.21	0.55	0.278	0	0.3486
wp_052775009.1	orange1.1g022816m	0.21	0.49	0.266	0	0.2041
wp_052775009.1	orange1.1g025640m	0.21	0.55	0.278	0	0.148
wp_052775009.1	orange1.1g043946m	0.21	0.58	0.284	0	0.134
wp_052775011.1	ciclev10004429m	0.21	0.83	0.334	0.011355	0.2796
wp_052775011.1	ciclev10005491m	0.21	0.68	0.304	0.018774	0.1978
wp_052775011.1	ciclev10007964m	0.21	0.75	0.318	0.020395	0.1026
wp_052775011.1	orange1.1g004263m	0.21	0.84	0.336	0	0.1407
wp_052775011.1	orange1.1g007850m	0.21	0.54	0.276	0.013746	0.0962
wp_052775011.1	orange1.1g011046m	0.21	0.78	0.324	0	0.1648
wp_052775011.1	orange1.1g020266m	0.21	0.74	0.316	0.017741	0.1478
wp_052775012.1	ciclev10012033m	0.21	0.51	0.27	0	0.1959
wp_052775012.1	ciclev10019175m	0.21	0.69	0.306	0	0.1826
wp_052775012.1	ciclev10019489m	0.21	0.61	0.29	0	0.439
wp_052775012.1	ciclev10022193m	0.21	0.54	0.276	0	0.0711
wp_052775012.1	ciclev10029177m	0.21	0.49	0.266	0	0.171
wp_052775012.1	orange1.1g006576m	0.21	0.35	0.238	0	0.0674
wp_052775012.1	orange1.1g012892m	0.21	0.62	0.292	0	0.2051
wp_052775012.1	orange1.1g016556m	0.21	0.61	0.29	0	0.0843
wp_052775012.1	orange1.1g020528m	0.21	0.59	0.286	0	0.1006
wp_052775012.1	orange1.1g022816m	0.21	0.27	0.222	0	0.133
wp_052775012.1	orange1.1g026503m	0.21	0.53	0.274	0.010892	0.2904
wp_052775012.1	orange1.1g027442m	0.21	0.41	0.25	0	0.0594
wp_052775012.1	orange1.1g031226m	0.21	0.28	0.224	0	0.0859
wp_052775012.1	orange1.1g036665m	0.21	0.62	0.292	0	0.2815
wp_052775012.1	orange1.1g048464m	0.21	0.64	0.296	0.011576	0.1143
wp_083965951.1	ciclev10000260m	0.21	0.72	0.312	0	0.1754
wp_083965951.1	ciclev10005559m	0.21	0.55	0.278	0	0.1546
wp_083965951.1	ciclev10011649m	0.21	0.47	0.262	0	0.089
wp_083965951.1	ciclev10015153m	0.21	0.48	0.264	0	0.1316
wp_083965951.1	ciclev10019175m	0.21	0.62	0.292	0	0.2114
wp_083965951.1	ciclev10028446m	0.21	0.47	0.262	0	0.2248
wp_083965951.1	ciclev10033056m	0.21	0.62	0.292	0	0.0992
wp_083965951.1	orange1.1g003458m	0.21	0.53	0.274	0	0.1381
wp_083965951.1	orange1.1g008241m	0.21	0.63	0.294	0	0.0975
wp_083965951.1	orange1.1g013583m	0.21	0.61	0.29	0	0.2965
wp_083965951.1	orange1.1g018919m	0.21	0.52	0.272	0	0.1505
wp_083965951.1	orange1.1g026183m	0.21	0.58	0.284	0	0.1328
wp_083965951.1	orange1.1g029548m	0.21	0.61	0.29	0	0.1603
wp_083965951.1	orange1.1g030174m	0.21	0.6	0.288	0	0.3078
wp_083965951.1	orange1.1g032970m	0.21	0.66	0.3	0	0.1432
wp_083965951.1	orange1.1g034237m	0.21	0.69	0.306	0.010892	0.1218
wp_083965951.1	orange1.1g036921m	0.21	0.59	0.286	0	0.1245
wp_083965951.1	orange1.1g040300m	0.21	0.59	0.286	0	0.1365
wp_083965951.1	orange1.1g040409m	0.21	0.53	0.274	0	0.2031
wp_083965951.1	orange1.1g048388m	0.21	0.55	0.278	0	0.2491
wp_236301234.1	ciclev10000810m	0.21	0.62	0.292	0	0.3132
wp_236301234.1	ciclev10001273m	0.21	0.54	0.276	0	0.1847
wp_236301234.1	ciclev10004141m	0.21	0.77	0.322	0	0.3174
wp_236301234.1	ciclev10019175m	0.21	0.64	0.296	0	0.3623
wp_236301234.1	ciclev10025413m	0.21	0.67	0.302	0	0.2597
wp_236301234.1	orange1.1g002696m	0.21	0.7	0.308	0	0.314
wp_236301234.1	orange1.1g006375m	0.21	0.7	0.308	0	0.1677
wp_236301234.1	orange1.1g010897m	0.21	0.52	0.272	0	0.2576
wp_236301234.1	orange1.1g011080m	0.21	0.66	0.3	0	0.1553
wp_236301234.1	orange1.1g012892m	0.21	0.56	0.28	0	0.1691
wp_236301234.1	orange1.1g014581m	0.21	0.5	0.268	0	0.1436
wp_236301234.1	orange1.1g017888m	0.21	0.54	0.276	0	0.1751
wp_236301234.1	orange1.1g026175m	0.21	0.54	0.276	0.014383	0.1503
wp_236301234.1	orange1.1g028155m	0.21	0.57	0.282	0	0.2579
wp_236301234.1	orange1.1g039784m	0.21	0.69	0.306	0	0.2233
wp_238556157.1	ciclev10005907m	0.21	0.5	0.268	0	0.1261
wp_238556157.1	ciclev10018539m	0.21	0.32	0.232	0	0.1016
wp_238556157.1	ciclev10018865m	0.21	0.72	0.312	0	0.5917
wp_238556157.1	ciclev10020613m	0.21	0.63	0.294	0	0.1025
wp_238556157.1	ciclev10026727m	0.21	0.48	0.264	0	0.0726
wp_238556157.1	ciclev10030825m	0.21	0.58	0.284	0	0.1954
wp_238556157.1	orange1.1g000254m	0.21	0.53	0.274	0	0.0424
wp_238556157.1	orange1.1g002876m	0.21	0.68	0.304	0	0.6457
wp_238556157.1	orange1.1g007074m	0.21	0.67	0.302	0	0.0655
wp_238556157.1	orange1.1g008808m	0.21	0.68	0.304	0	0.105
wp_238556157.1	orange1.1g009075m	0.21	0.63	0.294	0	0.1047
wp_238556157.1	orange1.1g016109m	0.21	0.63	0.294	0	0.085
wp_238556157.1	orange1.1g020815m	0.21	0.52	0.272	0	0.0285
wp_238556157.1	orange1.1g022777m	0.21	0.59	0.286	0	0.1358
wp_238556157.1	orange1.1g024879m	0.21	0.51	0.27	0	0.1287
wp_238556157.1	orange1.1g029545m	0.21	0.43	0.254	0	0.1147
wp_238556157.1	orange1.1g031498m	0.21	0.46	0.26	0	0.0582
wp_238556157.1	orange1.1g032045m	0.21	0.48	0.264	0	0.0556
wp_238556157.1	orange1.1g035256m	0.21	0.56	0.28	0	0.0637
wp_238556157.1	orange1.1g039882m	0.21	0.64	0.296	0	0.0726
wp_238556157.1	orange1.1g046091m	0.21	0.67	0.302	0	0.0789
wp_240532078.1	ciclev10001273m	0.21	0.57	0.282	0	0.0584
wp_240532078.1	ciclev10003676m	0.21	0.69	0.306	0	0.037
wp_240532078.1	ciclev10019686m	0.21	0.62	0.292	0	0.0873
wp_240532078.1	ciclev10022211m	0.21	0.52	0.272	0.024178	0.1078
wp_240532078.1	ciclev10032502m	0.21	0.43	0.254	0	0.1962
wp_240532078.1	orange1.1g001303m	0.21	0.69	0.306	0	0.0546
wp_240532078.1	orange1.1g007549m	0.21	0.66	0.3	0	0.0669
wp_240532078.1	orange1.1g007872m	0.21	0.56	0.28	0	0.0902
wp_240532078.1	orange1.1g009035m	0.21	0.67	0.302	0	0.1205
wp_240532078.1	orange1.1g009767m	0.21	0.34	0.236	0	0.0544
wp_240532078.1	orange1.1g010824m	0.21	0.53	0.274	0	0.0873
wp_240532078.1	orange1.1g011581m	0.21	0.53	0.274	0	0.1352
wp_240532078.1	orange1.1g012172m	0.21	0.71	0.31	0	0.1276
wp_240532078.1	orange1.1g014581m	0.21	0.51	0.27	0	0.0638
wp_240532078.1	orange1.1g018747m	0.21	0.55	0.278	0	0.1099
wp_240532078.1	orange1.1g018760m	0.21	0.62	0.292	0	0.0949
wp_240532078.1	orange1.1g031195m	0.21	0.49	0.266	0	0.0682
wp_240532078.1	orange1.1g036834m	0.21	0.6	0.288	0	0.1545
wp_244464381.1	ciclev10003676m	0.21	0.65	0.298	0	0.2995
wp_244464381.1	ciclev10004141m	0.21	0.76	0.32	0	0.2032
wp_244464381.1	ciclev10006071m	0.21	0.65	0.298	0	0.2579
wp_244464381.1	ciclev10009471m	0.21	0.59	0.286	0	0.127
wp_244464381.1	ciclev10011649m	0.21	0.51	0.27	0	0.075
wp_244464381.1	ciclev10025413m	0.21	0.66	0.3	0	0.2442
wp_244464381.1	ciclev10026192m	0.21	0.56	0.28	0	0.1721
wp_244464381.1	ciclev10027722m	0.21	0.67	0.302	0	0.2779
wp_244464381.1	ciclev10032703m	0.21	0.59	0.286	0	0.0786
wp_244464381.1	ciclev10033056m	0.21	0.67	0.302	0	0.0933
wp_244464381.1	ciclev10033850m	0.21	0.49	0.266	0	0.1012
wp_244464381.1	orange1.1g002449m	0.21	0.66	0.3	0	0.1721
wp_244464381.1	orange1.1g002921m	0.21	0.6	0.288	0	0.2207
wp_244464381.1	orange1.1g003209m	0.21	0.74	0.316	0	0.1973
wp_244464381.1	orange1.1g009568m	0.21	0.59	0.286	0	0.1625
wp_244464381.1	orange1.1g010070m	0.21	0.53	0.274	0	0.1026
wp_244464381.1	orange1.1g011256m	0.21	0.48	0.264	0	0.2742
wp_244464381.1	orange1.1g011352m	0.21	0.47	0.262	0	0.134
wp_244464381.1	orange1.1g014588m	0.21	0.46	0.26	0	0.1215
wp_244464381.1	orange1.1g015694m	0.21	0.48	0.264	0	0.3003
wp_244464381.1	orange1.1g016112m	0.21	0.49	0.266	0	0.259
wp_244464381.1	orange1.1g016237m	0.21	0.57	0.282	0	0.2749
wp_244464381.1	orange1.1g017426m	0.21	0.56	0.28	0	0.0855
wp_244464381.1	orange1.1g018919m	0.21	0.55	0.278	0	0.0985
wp_244464381.1	orange1.1g020081m	0.21	0.52	0.272	0	0.3084
wp_244464381.1	orange1.1g020296m	0.21	0.48	0.264	0	0.197
wp_244464381.1	orange1.1g031066m	0.21	0.65	0.298	0	0.2206
wp_244464381.1	orange1.1g032504m	0.21	0.68	0.304	0	0.1194
wp_244464381.1	orange1.1g032760m	0.21	0.68	0.304	0	0.0798
wp_244464381.1	orange1.1g043341m	0.21	0.52	0.272	0	0.2629
wp_244464442.1	ciclev10002128m	0.21	0.5	0.268	0	0.1106
wp_244464442.1	ciclev10005068m	0.21	0.62	0.292	0	0.2935
wp_244464442.1	ciclev10005559m	0.21	0.49	0.266	0	0.0928
wp_244464442.1	ciclev10011649m	0.21	0.65	0.298	0	0.1661
wp_244464442.1	ciclev10019099m	0.21	0.71	0.31	0	0.2943
wp_244464442.1	ciclev10027750m	0.21	0.68	0.304	0	0.3434
wp_244464442.1	orange1.1g021424m	0.21	0.62	0.292	0	0.0915
wp_244464442.1	orange1.1g037000m	0.21	0.61	0.29	0	0.1606
wp_244464442.1	orange1.1g042050m	0.21	0.78	0.324	0	0.2304
wp_244464442.1	orange1.1g044104m	0.21	0.46	0.26	0	0.069
wp_244464460.1	ciclev10000364m	0.21	0.47	0.262	0	0.3499
wp_244464460.1	ciclev10010950m	0.21	0.47	0.262	0	0.263
wp_244464460.1	ciclev10011649m	0.21	0.4	0.248	0	0.1134
wp_244464460.1	ciclev10012522m	0.21	0.37	0.242	0	0.0771
wp_244464460.1	ciclev10018539m	0.21	0.29	0.226	0	0.3457
wp_244464460.1	ciclev10025271m	0.21	0.43	0.254	0	0.3318
wp_244464460.1	orange1.1g004263m	0.21	0.5	0.268	0	0.5965
wp_244464460.1	orange1.1g007917m	0.21	0.44	0.256	0	0.2524
wp_244464460.1	orange1.1g008611m	0.21	0.33	0.234	0	0.0794
wp_244464460.1	orange1.1g011045m	0.21	0.39	0.246	0	0.1658
wp_244464460.1	orange1.1g011330m	0.21	0.41	0.25	0	0.2753
wp_244464460.1	orange1.1g012024m	0.21	0.37	0.242	0	0.1593
wp_244464460.1	orange1.1g016102m	0.21	0.34	0.236	0	0.4107
wp_244464460.1	orange1.1g016833m	0.21	0.32	0.232	0	0.1048
wp_244464460.1	orange1.1g016941m	0.21	0.35	0.238	0	0.171
wp_244464460.1	orange1.1g018764m	0.21	0.36	0.24	0	0.2429
wp_244464460.1	orange1.1g019572m	0.21	0.35	0.238	0	0.1614
wp_244464460.1	orange1.1g023687m	0.21	0.34	0.236	0	0.2309
wp_244464460.1	orange1.1g026422m	0.21	0.34	0.236	0	0.1393
wp_244464460.1	orange1.1g029548m	0.21	0.35	0.238	0	0.0715
wp_244464460.1	orange1.1g030693m	0.21	0.35	0.238	0	0.0785
wp_244464460.1	orange1.1g043946m	0.21	0.34	0.236	0	0.0797
wp_244464460_1	ciclev10005068m	0.21	0.36	0.24	0	0.1249
wp_244464460_1	ciclev10008780m	0.21	0.35	0.238	0	0.0834
wp_244464460_1	orange1_1g006678m	0.21	0.44	0.256	0	0.1591
wp_272543999.1	ciclev10000810m	0.21	0.78	0.324	0.012325	0.2811
wp_272543999.1	ciclev10001913m	0.21	0.78	0.324	0.013746	0.1654
wp_272543999.1	ciclev10021105m	0.21	0.76	0.32	0	0.1707
wp_272543999.1	ciclev10027722m	0.21	0.8	0.328	0	0.2846
wp_272543999.1	orange1.1g007602m	0.21	0.59	0.286	0	0.075
wp_272543999.1	orange1.1g007822m	0.21	0.56	0.28	0	0.3292
wp_272543999.1	orange1.1g007850m	0.21	0.53	0.274	0	0.048
wp_272543999.1	orange1.1g011045m	0.21	0.76	0.32	0	0.074
wp_272543999.1	orange1.1g013029m	0.21	0.51	0.27	0	0.0985
wp_272543999.1	orange1.1g013640m	0.21	0.73	0.314	0.012325	0.0723
wp_272543999.1	orange1.1g014447m	0.21	0.8	0.328	0	0.0974
wp_272543999.1	orange1.1g023541m	0.21	0.67	0.302	0	0.1486
wp_272543999.1	orange1.1g024163m	0.21	0.59	0.286	0	0.0784
wp_272543999.1	orange1.1g024257m	0.21	0.75	0.318	0	0.2791
wp_272543999.1	orange1.1g024759m	0.21	0.65	0.298	0.014718	0.0637
wp_272543999.1	orange1.1g025316m	0.21	0.69	0.306	0	0.1099
wp_272543999.1	orange1.1g031204m	0.21	0.66	0.3	0	0.1089
wp_272543999.1	orange1.1g033764m	0.21	0.49	0.266	0.011341	0.0619
wp_354688012.1	ciclev10000810m	0.21	0.73	0.314	0	0.2901
wp_354688012.1	ciclev10004141m	0.21	0.83	0.334	0	0.1868
wp_354688012.1	ciclev10005186m	0.21	0.66	0.3	0	0.2667
wp_354688012.1	ciclev10008981m	0.21	0.65	0.298	0	0.269
wp_354688012.1	ciclev10025271m	0.21	0.73	0.314	0	0.1976
wp_354688012.1	ciclev10026339m	0.21	0.62	0.292	0	0.1157
wp_354688012.1	ciclev10027850m	0.21	0.75	0.318	0	0.2151
wp_354688012.1	ciclev10030825m	0.21	0.63	0.294	0	0.2877
wp_354688012.1	orange1.1g001249m	0.21	0.7	0.308	0	0.2224
wp_354688012.1	orange1.1g002881m	0.21	0.53	0.274	0	0.1358
wp_354688012.1	orange1.1g003620m	0.21	0.46	0.26	0	0.1658
wp_354688012.1	orange1.1g006864m	0.21	0.47	0.262	0	0.1797
wp_354688012.1	orange1.1g016183m	0.21	0.66	0.3	0	0.2856
wp_354688012.1	orange1.1g019278m	0.21	0.6	0.288	0	0.1836
wp_354688012.1	orange1.1g020119m	0.21	0.39	0.246	0.011818	0.0618
wp_354688012.1	orange1.1g020266m	0.21	0.71	0.31	0	0.1784
wp_354688012.1	orange1.1g024747m	0.21	0.3	0.228	0	0.1941
wp_354688012.1	orange1.1g028016m	0.21	0.6	0.288	0	0.1742
wp_354688012.1	orange1.1g030276m	0.21	0.45	0.258	0	0.2188
wp_354688012.1	orange1.1g042050m	0.21	0.81	0.33	0	0.3431
wp_007556586.1	ciclev10005316m	0.2	0.62	0.284	0	0.3048
wp_007556586.1	ciclev10008981m	0.2	0.59	0.278	0	0.0862
wp_007556586.1	ciclev10019099m	0.2	0.7	0.3	0	0.0694
wp_007556586.1	ciclev10022001m	0.2	0.46	0.252	0	0.2256
wp_007556586.1	ciclev10024917m	0.2	0.77	0.314	0	0.111
wp_007556586.1	ciclev10025582m	0.2	0.58	0.276	0	0.0451
wp_007556586.1	ciclev10025642m	0.2	0.61	0.282	0.01287	0.2144
wp_007556586.1	ciclev10029149m	0.2	0.55	0.27	0	0.2139
wp_007556586.1	orange1.1g006678m	0.2	0.69	0.298	0	0.1148
wp_007556586.1	orange1.1g008821m	0.2	0.71	0.302	0	0.231
wp_007556586.1	orange1.1g011256m	0.2	0.53	0.266	0	0.1395
wp_007556586.1	orange1.1g012892m	0.2	0.59	0.278	0	0.1608
wp_007556586.1	orange1.1g014447m	0.2	0.66	0.292	0	0.0768
wp_007556586.1	orange1.1g015153m	0.2	0.65	0.29	0	0.2366
wp_007556586.1	orange1.1g016178m	0.2	0.6	0.28	0	0.1362
wp_007556586.1	orange1.1g020266m	0.2	0.65	0.29	0	0.1831
wp_007556586.1	orange1.1g020528m	0.2	0.57	0.274	0	0.0614
wp_007556586.1	orange1.1g025646m	0.2	0.57	0.274	0	0.0818
wp_007556586.1	orange1.1g028238m	0.2	0.5	0.26	0	0.0779
wp_007556586.1	orange1.1g030276m	0.2	0.44	0.248	0	0.1354
wp_007556586.1	orange1.1g032182m	0.2	0.43	0.246	0	0.0839
wp_007556684.1	ciclev10000364m	0.2	0.62	0.284	0	0.3542
wp_007556684.1	ciclev10028372m	0.2	0.5	0.26	0	0.3892
wp_007556684.1	orange1.1g001542m	0.2	0.67	0.294	0	0.3813
wp_007556684.1	orange1.1g002047m	0.2	0.37	0.234	0	0.3304
wp_007556684.1	orange1.1g002111m	0.2	0.67	0.294	0	0.1508
wp_007556684.1	orange1.1g002876m	0.2	0.66	0.292	0	0.2744
wp_007556684.1	orange1.1g007850m	0.2	0.41	0.242	0	0.1926
wp_007556684.1	orange1.1g008241m	0.2	0.63	0.286	0	0.1734
wp_007556684.1	orange1.1g010449m	0.2	0.6	0.28	0	0.1206
wp_007556684.1	orange1.1g011104m	0.2	0.44	0.248	0	0.2862
wp_007556684.1	orange1.1g011942m	0.2	0.51	0.262	0	0.2922
wp_007556684.1	orange1.1g012308m	0.2	0.61	0.282	0	0.3357
wp_007556684.1	orange1.1g015356m	0.2	0.48	0.256	0	0.409
wp_007556684.1	orange1.1g017426m	0.2	0.55	0.27	0	0.1901
wp_007556684.1	orange1.1g019542m	0.2	0.51	0.262	0	0.3749
wp_007556684.1	orange1.1g026780m	0.2	0.59	0.278	0	0.3329
wp_007556684.1	orange1.1g032045m	0.2	0.65	0.29	0	0.1713
wp_007556684.1	orange1.1g043341m	0.2	0.5	0.26	0	0.4265
wp_007556698.1	ciclev10000160m	0.2	0.89	0.338	0	0.0212
wp_007556698.1	ciclev10001054m	0.2	0.68	0.296	0	0.0564
wp_007556698.1	ciclev10001298m	0.2	0.67	0.294	0	0.088
wp_007556698.1	ciclev10004218m	0.2	0.49	0.258	0	0.063
wp_007556698.1	ciclev10016098m	0.2	0.54	0.268	0	0.1456
wp_007556698.1	ciclev10018539m	0.2	0.36	0.232	0	0.0273
wp_007556698.1	ciclev10020068m	0.2	0.79	0.318	0	0.206
wp_007556698.1	ciclev10028372m	0.2	0.66	0.292	0	0.2166
wp_007556698.1	orange1.1g002263m	0.2	0.91	0.342	0	0.108
wp_007556698.1	orange1.1g008850m	0.2	0.7	0.3	0	0.0567
wp_007556698.1	orange1.1g010148m	0.2	0.78	0.316	0	0.3399
wp_007556698.1	orange1.1g010508m	0.2	0.8	0.32	0	0.0387
wp_007556698.1	orange1.1g011141m	0.2	0.72	0.304	0	0.0347
wp_007556698.1	orange1.1g011256m	0.2	0.66	0.292	0	0.0575
wp_007556698.1	orange1.1g012024m	0.2	0.73	0.306	0	0.0315
wp_007556698.1	orange1.1g013241m	0.2	0.61	0.282	0	0.1396
wp_007556698.1	orange1.1g022834m	0.2	0.77	0.314	0.010892	0.3025
wp_007556698.1	orange1.1g025316m	0.2	0.75	0.31	0	0.0697
wp_007556698.1	orange1.1g026987m	0.2	0.7	0.3	0.011113	0.0829
wp_007556698.1	orange1.1g029933m	0.2	0.75	0.31	0	0.0635
wp_007556698.1	orange1.1g031204m	0.2	0.72	0.304	0.011341	0.0696
wp_007556698.1	orange1.1g036866m	0.2	0.74	0.308	0	0.0362
wp_007556698.1	orange1.1g036921m	0.2	0.81	0.322	0	0.0832
wp_007556699.1	ciclev10001707m	0.2	0.59	0.278	0	0.1134
wp_007556699.1	ciclev10019489m	0.2	0.61	0.282	0	0.2524
wp_007556699.1	ciclev10025375m	0.2	0.67	0.294	0	0.2137
wp_007556699.1	orange1.1g002111m	0.2	0.69	0.298	0	0.1427
wp_007556699.1	orange1.1g014801m	0.2	0.42	0.244	0	0.0621
wp_007556727.1	ciclev10000152m	0.2	0.73	0.306	0	0.1165
wp_007556727.1	ciclev10011450m	0.2	0.62	0.284	0	0.0593
wp_007556727.1	ciclev10011465m	0.2	0.61	0.282	0	0.0616
wp_007556727.1	ciclev10019099m	0.2	0.74	0.308	0	0.1897
wp_007556727.1	ciclev10024601m	0.2	0.67	0.294	0	0.108
wp_007556727.1	ciclev10024957m	0.2	0.69	0.298	0	0.309
wp_007556727.1	orange1.1g001542m	0.2	0.72	0.304	0	0.2262
wp_007556727.1	orange1.1g004149m	0.2	0.79	0.318	0	0.2184
wp_007556727.1	orange1.1g008611m	0.2	0.42	0.244	0	0.3326
wp_007556727.1	orange1.1g008946m	0.2	0.71	0.302	0	0.1623
wp_007556727.1	orange1.1g017189m	0.2	0.71	0.302	0	0.3387
wp_007556727.1	orange1.1g017426m	0.2	0.66	0.292	0	0.1035
wp_007556727.1	orange1.1g020675m	0.2	0.38	0.236	0	0.0552
wp_007556727.1	orange1.1g025316m	0.2	0.6	0.28	0	0.2686
wp_007556727.1	orange1.1g026956m	0.2	0.53	0.266	0	0.0806
wp_007556727.1	orange1.1g027424m	0.2	0.58	0.276	0	0.1527
wp_007556727.1	orange1.1g031077m	0.2	0.56	0.272	0.011113	0.1415
wp_007556727.1	orange1.1g031355m	0.2	0.5	0.26	0	0.2413
wp_007556727.1	orange1.1g032707m	0.2	0.55	0.27	0	0.1513
wp_007556727.1	orange1.1g033750m	0.2	0.56	0.272	0	0.1149
wp_007556727.1	orange1.1g040409m	0.2	0.64	0.288	0	0.2211
wp_007556730.1	ciclev10019750m	0.2	0.48	0.256	0	0.0632
wp_007556730.1	ciclev10021105m	0.2	0.53	0.266	0	0.1049
wp_007556730.1	ciclev10024088m	0.2	0.51	0.262	0	0.0825
wp_007556730.1	ciclev10024934m	0.2	0.53	0.266	0	0.2619
wp_007556730.1	ciclev10028210m	0.2	0.49	0.258	0	0.2406
wp_007556730.1	ciclev10029208m	0.2	0.57	0.274	0	0.4523
wp_007556730.1	ciclev10032800m	0.2	0.54	0.268	0	0.0509
wp_007556730.1	orange1.1g000254m	0.2	0.46	0.252	0	0.0944
wp_007556730.1	orange1.1g001415m	0.2	0.38	0.236	0	0.2852
wp_007556730.1	orange1.1g002449m	0.2	0.52	0.264	0	0.1559
wp_007556730.1	orange1.1g002623m	0.2	0.42	0.244	0	0.2747
wp_007556730.1	orange1.1g007872m	0.2	0.47	0.254	0	0.0431
wp_007556730.1	orange1.1g008294m	0.2	0.48	0.256	0	0.2823
wp_007556730.1	orange1.1g009075m	0.2	0.46	0.252	0	0.1716
wp_007556730.1	orange1.1g009767m	0.2	0.48	0.256	0	0.0997
wp_007556730.1	orange1.1g010897m	0.2	0.48	0.256	0	0.1543
wp_007556730.1	orange1.1g011104m	0.2	0.48	0.256	0	0.1214
wp_007556730.1	orange1.1g014185m	0.2	0.49	0.258	0	0.2091
wp_007556730.1	orange1.1g014216m	0.2	0.51	0.262	0	0.2898
wp_007556730.1	orange1.1g015122m	0.2	0.49	0.258	0	0.251
wp_007556730.1	orange1.1g016584m	0.2	0.52	0.264	0	0.2901
wp_007556730.1	orange1.1g016716m	0.2	0.49	0.258	0	0.2863
wp_007556730.1	orange1.1g017251m	0.2	0.51	0.262	0	0.1852
wp_007556730.1	orange1.1g018104m	0.2	0.53	0.266	0	0.3513
wp_007556730.1	orange1.1g020081m	0.2	0.53	0.266	0	0.1005
wp_007556730.1	orange1.1g024163m	0.2	0.54	0.268	0	0.1532
wp_007556730.1	orange1.1g024527m	0.2	0.53	0.266	0	0.1417
wp_007556730.1	orange1.1g025161m	0.2	0.54	0.268	0	0.195
wp_007556730.1	orange1.1g028762m	0.2	0.59	0.278	0	0.1102
wp_007556730.1	orange1.1g029196m	0.2	0.56	0.272	0	0.1245
wp_007556730.1	orange1.1g029373m	0.2	0.57	0.274	0	0.0205
wp_007556730.1	orange1.1g029841m	0.2	0.56	0.272	0	0.047
wp_007556730.1	orange1.1g030174m	0.2	0.57	0.274	0	0.0895
wp_007556730.1	orange1.1g034237m	0.2	0.61	0.282	0	0.2773
wp_007556730_1	ciclev10024957m	0.2	0.46	0.252	0	0.2661
wp_007556762.1	ciclev10001500m	0.2	0.68	0.296	0	0.2058
wp_007556762.1	ciclev10008981m	0.2	0.62	0.284	0	0.2592
wp_007556762.1	ciclev10014786m	0.2	0.59	0.278	0	0.273
wp_007556762.1	ciclev10028203m	0.2	0.72	0.304	0	0.5682
wp_007556762.1	ciclev10028540m	0.2	0.54	0.268	0.011113	0.3806
wp_007556762.1	ciclev10033850m	0.2	0.39	0.238	0.01287	0.0701
wp_007556762.1	orange1.1g002623m	0.2	0.5	0.26	0	0.0847
wp_007556762.1	orange1.1g002881m	0.2	0.51	0.262	0	0.1999
wp_007556762.1	orange1.1g007872m	0.2	0.54	0.268	0	0.1553
wp_007556762.1	orange1.1g011141m	0.2	0.61	0.282	0	0.1218
wp_007556762.1	orange1.1g024527m	0.2	0.57	0.274	0	0.1698
wp_007556762.1	orange1.1g025897m	0.2	0.55	0.27	0	0.1322
wp_007556762.1	orange1.1g025937m	0.2	0.52	0.264	0	0.1456
wp_007556762.1	orange1.1g029196m	0.2	0.53	0.266	0	0.1436
wp_007556762.1	orange1.1g029841m	0.2	0.5	0.26	0	0.1512
wp_007556762.1	orange1.1g031999m	0.2	0.56	0.272	0	0.1098
wp_007556762.1	orange1.1g032182m	0.2	0.53	0.266	0.013168	0.1044
wp_007556762.1	orange1.1g032760m	0.2	0.59	0.278	0.014059	0.1959
wp_007556762.1	orange1.1g033055m	0.2	0.6	0.28	0	0.1774
wp_007556762.1	orange1.1g033764m	0.2	0.61	0.282	0	0.151
wp_007556762.1	orange1.1g033769m	0.2	0.61	0.282	0.011966	0.0709
wp_007556858.1	ciclev10001014m	0.2	0.43	0.246	0	0.2006
wp_007556858.1	ciclev10001913m	0.2	0.59	0.278	0	0.1051
wp_007556858.1	ciclev10005316m	0.2	0.58	0.276	0	0.2571
wp_007556858.1	ciclev10005504m	0.2	0.49	0.258	0	0.3776
wp_007556858.1	ciclev10015118m	0.2	0.62	0.284	0	0.2789
wp_007556858.1	ciclev10018656m	0.2	0.7	0.3	0	0.1951
wp_007556858.1	ciclev10020612m	0.2	0.54	0.268	0	0.3107
wp_007556858.1	ciclev10022481m	0.2	0.59	0.278	0	0.1322
wp_007556858.1	orange1.1g002876m	0.2	0.68	0.296	0	0.6826
wp_007556858.1	orange1.1g009035m	0.2	0.64	0.288	0	0.2037
wp_007556858.1	orange1.1g011707m	0.2	0.54	0.268	0	0.256
wp_007556858.1	orange1.1g014382m	0.2	0.61	0.282	0	0.1018
wp_007556858.1	orange1.1g026422m	0.2	0.57	0.274	0	0.1699
wp_007556858.1	orange1.1g028624m	0.2	0.54	0.268	0	0.1079
wp_007556858.1	orange1.1g029724m	0.2	0.6	0.28	0	0.1526
wp_007556858.1	orange1.1g033055m	0.2	0.67	0.294	0	0.1922
wp_007556858.1	orange1.1g042050m	0.2	0.72	0.304	0	0.1759
wp_007556858.1	orange1.1g044737m	0.2	0.45	0.25	0	0.0459
wp_007556876.1	ciclev10000364m	0.2	0.58	0.276	0	0.5044
wp_007556876.1	ciclev10010708m	0.2	0.41	0.242	0	0.2182
wp_007556876.1	ciclev10012166m	0.2	0.42	0.244	0	0.1951
wp_007556876.1	ciclev10016098m	0.2	0.46	0.252	0	0.0965
wp_007556876.1	ciclev10019489m	0.2	0.55	0.27	0	0.0795
wp_007556876.1	ciclev10020364m	0.2	0.41	0.242	0	0.1905
wp_007556876.1	ciclev10029240m	0.2	0.44	0.248	0	0.0894
wp_007556876.1	orange1.1g002047m	0.2	0.37	0.234	0	0.2852
wp_007556876.1	orange1.1g002263m	0.2	0.7	0.3	0	0.0764
wp_007556876.1	orange1.1g003620m	0.2	0.4	0.24	0	0.3138
wp_007556876.1	orange1.1g007056m	0.2	0.48	0.256	0	0.0762
wp_007556876.1	orange1.1g010824m	0.2	0.4	0.24	0	0.2566
wp_007556876.1	orange1.1g011045m	0.2	0.52	0.264	0	0.1915
wp_007556876.1	orange1.1g013241m	0.2	0.39	0.238	0	0.1883
wp_007556876.1	orange1.1g013914m	0.2	0.5	0.26	0	0.0931
wp_007556876.1	orange1.1g014332m	0.2	0.4	0.24	0	0.0594
wp_007556876.1	orange1.1g015122m	0.2	0.42	0.244	0	0.214
wp_007556876.1	orange1.1g020119m	0.2	0.51	0.262	0	0.219
wp_007556876.1	orange1.1g020266m	0.2	0.5	0.26	0	0.2388
wp_007556876.1	orange1.1g024947m	0.2	0.4	0.24	0	0.1136
wp_007556876.1	orange1.1g027147m	0.2	0.47	0.254	0	0.0589
wp_007556876.1	orange1.1g029548m	0.2	0.54	0.268	0	0.0831
wp_007556876.1	orange1.1g029666m	0.2	0.47	0.254	0	0.101
wp_007556876.1	orange1.1g033640m	0.2	0.62	0.284	0	0.0746
wp_007556876.1	orange1.1g033818m	0.2	0.61	0.282	0	0.0612
wp_007556876.1	orange1.1g043946m	0.2	0.58	0.276	0	0.1328
wp_007556876.1	orange1.1g044104m	0.2	0.57	0.274	0	0.2084
wp_007556926.1	ciclev10000260m	0.2	0.73	0.306	0	0.3969
wp_007556926.1	ciclev10008981m	0.2	0.53	0.266	0	0.1928
wp_007556926.1	ciclev10010708m	0.2	0.4	0.24	0	0.3472
wp_007556926.1	ciclev10011649m	0.2	0.39	0.238	0	0.084
wp_007556926.1	ciclev10013661m	0.2	0.41	0.242	0	0.2444
wp_007556926.1	ciclev10019891m	0.2	0.58	0.276	0	0.205
wp_007556926.1	ciclev10027722m	0.2	0.59	0.278	0	0.5206
wp_007556926.1	ciclev10028894m	0.2	0.56	0.272	0	0.419
wp_007556926.1	orange1.1g000254m	0.2	0.55	0.27	0	0.2019
wp_007556926.1	orange1.1g001249m	0.2	0.63	0.286	0	0.0892
wp_007556926.1	orange1.1g002111m	0.2	0.69	0.298	0	0.18
wp_007556926.1	orange1.1g006375m	0.2	0.69	0.298	0	0.2963
wp_007556926.1	orange1.1g008294m	0.2	0.52	0.264	0	0.1037
wp_007556926.1	orange1.1g009075m	0.2	0.58	0.276	0	0.3352
wp_007556926.1	orange1.1g009431m	0.2	0.51	0.262	0	0.1368
wp_007556926.1	orange1.1g014447m	0.2	0.6	0.28	0	0.3171
wp_007556926.1	orange1.1g017251m	0.2	0.49	0.258	0	0.1947
wp_007556926.1	orange1.1g020692m	0.2	0.55	0.27	0	0.2247
wp_007556926.1	orange1.1g024818m	0.2	0.42	0.244	0.012467	0.1785
wp_007556926.1	orange1.1g025897m	0.2	0.45	0.25	0	0.1487
wp_007556926.1	orange1.1g029746m	0.2	0.46	0.252	0	0.2188
wp_007556956.1	ciclev10007536m	0.2	0.64	0.288	0	0.2904
wp_007556956.1	ciclev10007886m	0.2	0.5	0.26	0	0.1847
wp_007556956.1	ciclev10013661m	0.2	0.62	0.284	0	0.2205
wp_007556956.1	ciclev10017055m	0.2	0.64	0.288	0	0.2053
wp_007556956.1	ciclev10020612m	0.2	0.49	0.258	0	0.3874
wp_007556956.1	ciclev10025642m	0.2	0.49	0.258	0	0.1878
wp_007556956.1	ciclev10028372m	0.2	0.47	0.254	0	0.6211
wp_007556956.1	orange1.1g003620m	0.2	0.4	0.24	0	0.1617
wp_007556956.1	orange1.1g007850m	0.2	0.44	0.248	0	0.2267
wp_007556956.1	orange1.1g008241m	0.2	0.6	0.28	0	0.3198
wp_007556956.1	orange1.1g010600m	0.2	0.57	0.274	0	0.4835
wp_007556956.1	orange1.1g011045m	0.2	0.56	0.272	0	0.2887
wp_007556956.1	orange1.1g011707m	0.2	0.45	0.25	0	0.3074
wp_007556956.1	orange1.1g013085m	0.2	0.51	0.262	0	0.2091
wp_007556956.1	orange1.1g014185m	0.2	0.52	0.264	0	0.3196
wp_007556956.1	orange1.1g016833m	0.2	0.51	0.262	0	0.267
wp_007556956.1	orange1.1g024759m	0.2	0.57	0.274	0	0.1013
wp_007556956.1	orange1.1g025897m	0.2	0.59	0.278	0	0.1649
wp_007556956.1	orange1.1g026785m	0.2	0.56	0.272	0	0.1388
wp_007556956.1	orange1.1g027424m	0.2	0.57	0.274	0	0.0885
wp_007556956.1	orange1.1g028155m	0.2	0.58	0.276	0	0.4377
wp_007556956.1	orange1.1g029548m	0.2	0.63	0.286	0	0.0959
wp_007556956.1	orange1.1g031226m	0.2	0.64	0.288	0	0.1652
wp_007556956.1	orange1.1g033773m	0.2	0.68	0.296	0	0.1302
wp_007556956.1	orange1.1g036834m	0.2	0.6	0.28	0	0.1271
wp_007556956.1	orange1.1g041500m	0.2	0.64	0.288	0	0.1486
wp_007556956.1	orange1.1g046592m	0.2	0.59	0.278	0	0.0707
wp_007556998.1	ciclev10001014m	0.2	0.41	0.242	0	0.1931
wp_007556998.1	ciclev10001917m	0.2	0.48	0.256	0	0.0909
wp_007556998.1	ciclev10004141m	0.2	0.77	0.314	0	0.0473
wp_007556998.1	ciclev10006071m	0.2	0.57	0.274	0	0.3545
wp_007556998.1	ciclev10006225m	0.2	0.59	0.278	0	0.1328
wp_007556998.1	ciclev10015585m	0.2	0.57	0.274	0	0.2729
wp_007556998.1	ciclev10019099m	0.2	0.66	0.292	0	0.1952
wp_007556998.1	ciclev10025807m	0.2	0.63	0.286	0	0.2145
wp_007556998.1	ciclev10030777m	0.2	0.67	0.294	0	0.2536
wp_007556998.1	orange1.1g002568m	0.2	0.74	0.308	0	0.0693
wp_007556998.1	orange1.1g003980m	0.2	0.73	0.306	0	0.1858
wp_007556998.1	orange1.1g010394m	0.2	0.51	0.262	0	0.3837
wp_007556998.1	orange1.1g010449m	0.2	0.63	0.286	0	0.1461
wp_007556998.1	orange1.1g017153m	0.2	0.58	0.276	0	0.0953
wp_007556998.1	orange1.1g018330m	0.2	0.51	0.262	0	0.2568
wp_007556998.1	orange1.1g022742m	0.2	0.47	0.254	0	0.3251
wp_007556998.1	orange1.1g024257m	0.2	0.52	0.264	0	0.2369
wp_007556998.1	orange1.1g024432m	0.2	0.53	0.266	0	0.1164
wp_007556998.1	orange1.1g026011m	0.2	0.52	0.264	0	0.0912
wp_007556998.1	orange1.1g028155m	0.2	0.55	0.27	0	0.1713
wp_007556998.1	orange1.1g029746m	0.2	0.57	0.274	0	0.1072
wp_007556998.1	orange1.1g031460m	0.2	0.59	0.278	0	0.2013
wp_007556998.1	orange1.1g032309m	0.2	0.58	0.276	0	0.1419
wp_007556998.1	orange1.1g032707m	0.2	0.62	0.284	0	0.0873
wp_007556998.1	orange1.1g032739m	0.2	0.51	0.262	0	0.0888
wp_007556998.1	orange1.1g033818m	0.2	0.63	0.286	0	0.2689
wp_007556998.1	orange1.1g034237m	0.2	0.64	0.288	0	0.2782
wp_007556998.1	orange1.1g034655m	0.2	0.64	0.288	0	0.0813
wp_007556998.1	orange1.1g039882m	0.2	0.62	0.284	0	0.0587
wp_007556998.1	orange1.1g044737m	0.2	0.41	0.242	0	0.2395
wp_007557077.1	ciclev10000364m	0.2	0.65	0.29	0	0.3156
wp_007557077.1	ciclev10001114m	0.2	0.55	0.27	0	0.3071
wp_007557077.1	ciclev10014367m	0.2	0.53	0.266	0	0.2542
wp_007557077.1	ciclev10032703m	0.2	0.52	0.264	0	0.0714
wp_007557077.1	orange1.1g008808m	0.2	0.64	0.288	0	0.1805
wp_007557077.1	orange1.1g011080m	0.2	0.64	0.288	0	0.1053
wp_007557077.1	orange1.1g014514m	0.2	0.46	0.252	0	0.2901
wp_007557077.1	orange1.1g016112m	0.2	0.46	0.252	0	0.2469
wp_007557077.1	orange1.1g026906m	0.2	0.57	0.274	0	0.3666
wp_007557077.1	orange1.1g048388m	0.2	0.58	0.276	0	0.1897
wp_007557117.1	ciclev10014287m	0.2	0.49	0.258	0	0.0984
wp_007557117.1	ciclev10022001m	0.2	0.64	0.288	0.011697	0.0567
wp_007557117.1	ciclev10025149m	0.2	0.79	0.318	0	0.0548
wp_007557117.1	ciclev10025271m	0.2	0.79	0.318	0	0.116
wp_007557117.1	ciclev10025642m	0.2	0.73	0.306	0	0.185
wp_007557117.1	ciclev10028446m	0.2	0.62	0.284	0	0.1426
wp_007557117.1	orange1.1g002089m	0.2	0.77	0.314	0	0.1805
wp_007557117.1	orange1.1g011141m	0.2	0.71	0.302	0	0.036
wp_007557117.1	orange1.1g015122m	0.2	0.27	0.214	0	0.0867
wp_007557117.1	orange1.1g015335m	0.2	0.41	0.242	0	0.0947
wp_007557117.1	orange1.1g015899m	0.2	0.66	0.292	0	0.0476
wp_007557117.1	orange1.1g017022m	0.2	0.56	0.272	0	0.1508
wp_007557117.1	orange1.1g022988m	0.2	0.68	0.296	0	0.0741
wp_007557117.1	orange1.1g025161m	0.2	0.65	0.29	0	0.1027
wp_007557117.1	orange1.1g028730m	0.2	0.58	0.276	0	0.0444
wp_007557117.1	orange1.1g028762m	0.2	0.31	0.222	0.011341	0.0813
wp_007557117.1	orange1.1g031355m	0.2	0.64	0.288	0.011113	0.0907
wp_007557117.1	orange1.1g041500m	0.2	0.51	0.262	0	0.0414
wp_007557117.1	orange1.1g048464m	0.2	0.75	0.31	0	0.0571
wp_007557134.1	ciclev10001707m	0.2	0.53	0.266	0	0.1424
wp_007557134.1	ciclev10003581m	0.2	0.59	0.278	0	0.0958
wp_007557134.1	ciclev10011649m	0.2	0.55	0.27	0	0.2297
wp_007557134.1	ciclev10014355m	0.2	0.67	0.294	0	0.2781
wp_007557134.1	ciclev10016641m	0.2	0.53	0.266	0	0.1836
wp_007557134.1	ciclev10025467m	0.2	0.61	0.282	0	0.23
wp_007557134.1	ciclev10028518m	0.2	0.61	0.282	0	0.3488
wp_007557134.1	orange1.1g003458m	0.2	0.52	0.264	0	0.0913
wp_007557134.1	orange1.1g011942m	0.2	0.53	0.266	0	0.2617
wp_007557134.1	orange1.1g014185m	0.2	0.58	0.276	0	0.443
wp_007557134.1	orange1.1g017251m	0.2	0.5	0.26	0	0.2624
wp_007557134.1	orange1.1g018764m	0.2	0.48	0.256	0	0.1673
wp_007557134.1	orange1.1g018919m	0.2	0.56	0.272	0	0.0812
wp_007557134.1	orange1.1g024201m	0.2	0.49	0.258	0	0.1835
wp_007557134.1	orange1.1g024257m	0.2	0.53	0.266	0	0.2354
wp_007557134.1	orange1.1g025502m	0.2	0.53	0.266	0	0.2254
wp_007557134.1	orange1.1g027910m	0.2	0.55	0.27	0	0.2686
wp_007557134.1	orange1.1g029666m	0.2	0.54	0.268	0	0.1537
wp_007557134.1	orange1.1g032005m	0.2	0.62	0.284	0	0.3408
wp_007557134.1	orange1.1g036490m	0.2	0.5	0.26	0	0.099
wp_007557134.1	orange1.1g039882m	0.2	0.64	0.288	0	0.3264
wp_007557134.1	orange1.1g040409m	0.2	0.54	0.268	0	0.4396
wp_007557147.1	ciclev10001913m	0.2	0.52	0.264	0	0.1326
wp_007557147.1	ciclev10005186m	0.2	0.5	0.26	0	0.2478
wp_007557147.1	ciclev10008175m	0.2	0.56	0.272	0	0.2831
wp_007557147.1	ciclev10008909m	0.2	0.51	0.262	0	0.1026
wp_007557147.1	ciclev10011228m	0.2	0.63	0.286	0	0.1051
wp_007557147.1	ciclev10012166m	0.2	0.49	0.258	0.012866	0.1986
wp_007557147.1	ciclev10013661m	0.2	0.56	0.272	0	0.1056
wp_007557147.1	ciclev10013845m	0.2	0.62	0.284	0	0.062
wp_007557147.1	ciclev10019489m	0.2	0.43	0.246	0	0.1329
wp_007557147.1	ciclev10024601m	0.2	0.56	0.272	0	0.3224
wp_007557147.1	ciclev10025755m	0.2	0.5	0.26	0	0.2024
wp_007557147.1	ciclev10028242m	0.2	0.48	0.256	0	0.2168
wp_007557147.1	ciclev10030933m	0.2	0.61	0.282	0	0.6037
wp_007557147.1	ciclev10032720m	0.2	0.57	0.274	0	0.1414
wp_007557147.1	orange1.1g003458m	0.2	0.48	0.256	0	0.0978
wp_007557147.1	orange1.1g007549m	0.2	0.53	0.266	0	0.2209
wp_007557147.1	orange1.1g010394m	0.2	0.47	0.254	0	0.2461
wp_007557147.1	orange1.1g010449m	0.2	0.55	0.27	0	0.1893
wp_007557147.1	orange1.1g011256m	0.2	0.44	0.248	0	0.3604
wp_007557147.1	orange1.1g011487m	0.2	0.46	0.252	0	0.28
wp_007557147.1	orange1.1g012276m	0.2	0.56	0.272	0	0.2671
wp_007557147.1	orange1.1g014212m	0.2	0.47	0.254	0	0.1288
wp_007557147.1	orange1.1g014216m	0.2	0.46	0.252	0	0.2749
wp_007557147.1	orange1.1g017426m	0.2	0.51	0.262	0	0.1746
wp_007557147.1	orange1.1g021568m	0.2	0.54	0.268	0	0.1531
wp_007557147.1	orange1.1g026906m	0.2	0.54	0.268	0.012458	0.2043
wp_007557147.1	orange1.1g027442m	0.2	0.56	0.272	0	0.119
wp_007557147.1	orange1.1g028320m	0.2	0.59	0.278	0	0.0915
wp_007557147.1	orange1.1g028649m	0.2	0.56	0.272	0	0.0537
wp_007557147.1	orange1.1g032476m	0.2	0.64	0.288	0	0.0556
wp_007557147.1	orange1.1g034318m	0.2	0.67	0.294	0.014544	0.0982
wp_007557175.1	ciclev10005907m	0.2	0.66	0.292	0	0.1029
wp_007557175.1	ciclev10024917m	0.2	0.87	0.334	0	0.2216
wp_007557175.1	ciclev10027850m	0.2	0.76	0.312	0	0.0986
wp_007557175.1	orange1.1g008845m	0.2	0.54	0.268	0	0.0419
wp_007557175.1	orange1.1g011352m	0.2	0.63	0.286	0	0.0652
wp_007557175.1	orange1.1g013867m	0.2	0.72	0.304	0	0.2109
wp_007557175.1	orange1.1g014382m	0.2	0.75	0.31	0	0.0352
wp_007557175.1	orange1.1g020013m	0.2	0.79	0.318	0	0.069
wp_007557175.1	orange1.1g020692m	0.2	0.75	0.31	0	0.1184
wp_007557175.1	orange1.1g024620m	0.2	0.72	0.304	0	0.1402
wp_007557175.1	orange1.1g025316m	0.2	0.69	0.298	0	0.0862
wp_007557175.1	orange1.1g026183m	0.2	0.52	0.264	0	0.0673
wp_007557175.1	orange1.1g026834m	0.2	0.62	0.284	0	0.1064
wp_007557175.1	orange1.1g029724m	0.2	0.49	0.258	0	0.1167
wp_007557175.1	orange1.1g029746m	0.2	0.64	0.288	0.012325	0.0816
wp_007557175.1	orange1.1g033398m	0.2	0.48	0.256	0	0.2527
wp_007557278.1	ciclev10003913m	0.2	0.52	0.264	0	0.1035
wp_007557278.1	ciclev10004218m	0.2	0.51	0.262	0	0.066
wp_007557278.1	ciclev10011465m	0.2	0.75	0.31	0	0.0455
wp_007557278.1	ciclev10019891m	0.2	0.78	0.316	0	0.397
wp_007557278.1	ciclev10020613m	0.2	0.82	0.324	0	0.1661
wp_007557278.1	ciclev10020828m	0.2	0.76	0.312	0	0.1708
wp_007557278.1	ciclev10022193m	0.2	0.72	0.304	0.011818	0.1015
wp_007557278.1	ciclev10028958m	0.2	0.79	0.318	0	0.1082
wp_007557278.1	orange1.1g002009m	0.2	0.69	0.298	0	0.0624
wp_007557278.1	orange1.1g011330m	0.2	0.78	0.316	0	0.1824
wp_007557278.1	orange1.1g012024m	0.2	0.74	0.308	0	0.0278
wp_007557278.1	orange1.1g012098m	0.2	0.75	0.31	0	0.031
wp_007557278.1	orange1.1g013085m	0.2	0.67	0.294	0	0.0357
wp_007557278.1	orange1.1g013583m	0.2	0.83	0.326	0	0.1226
wp_007557278.1	orange1.1g017153m	0.2	0.78	0.316	0	0.0662
wp_007557278.1	orange1.1g017548m	0.2	0.64	0.288	0.024178	0.2622
wp_007557278.1	orange1.1g019042m	0.2	0.77	0.314	0	0.12
wp_007557278.1	orange1.1g019278m	0.2	0.73	0.306	0	0.0802
wp_007557278.1	orange1.1g019445m	0.2	0.83	0.326	0	0.253
wp_007557278.1	orange1.1g026175m	0.2	0.7	0.3	0	0.0468
wp_007557278.1	orange1.1g026780m	0.2	0.47	0.254	0	0.0623
wp_007557278.1	orange1.1g027024m	0.2	0.7	0.3	0	0.0369
wp_007557278.1	orange1.1g027147m	0.2	0.6	0.28	0	0.0199
wp_007557278.1	orange1.1g034237m	0.2	0.49	0.258	0.018455	0.0763
wp_007557278.1	orange1.1g036760m	0.2	0.8	0.32	0	0.1547
wp_007557278.1	orange1.1g041500m	0.2	0.57	0.274	0	0.0253
wp_007557278.1	orange1.1g043341m	0.2	0.62	0.284	0	0.1965
wp_007557278.1	orange1.1g045485m	0.2	0.72	0.304	0	0.1262
wp_007557278.1	orange1.1g046592m	0.2	0.86	0.332	0	0.1504
wp_007557366.1	ciclev10000160m	0.2	0.77	0.314	0	0.1537
wp_007557366.1	ciclev10001807m	0.2	0.43	0.246	0	0.1265
wp_007557366.1	ciclev10004141m	0.2	0.8	0.32	0	0.0791
wp_007557366.1	ciclev10011996m	0.2	0.54	0.268	0	0.0591
wp_007557366.1	ciclev10028540m	0.2	0.54	0.268	0	0.1604
wp_007557366.1	ciclev10032268m	0.2	0.55	0.27	0	0.1412
wp_007557366.1	orange1.1g000254m	0.2	0.53	0.266	0	0.0805
wp_007557366.1	orange1.1g001303m	0.2	0.65	0.29	0	0.1963
wp_007557366.1	orange1.1g001415m	0.2	0.35	0.23	0.012325	0.2366
wp_007557366.1	orange1.1g010148m	0.2	0.62	0.284	0	0.0553
wp_007557366.1	orange1.1g011141m	0.2	0.58	0.276	0	0.0601
wp_007557366.1	orange1.1g014185m	0.2	0.57	0.274	0	0.2365
wp_007557366.1	orange1.1g018877m	0.2	0.59	0.278	0	0.1127
wp_007557366.1	orange1.1g020174m	0.2	0.6	0.28	0	0.0949
wp_007557366.1	orange1.1g021331m	0.2	0.56	0.272	0	0.1947
wp_007557366.1	orange1.1g024879m	0.2	0.43	0.246	0	0.0834
wp_007557366.1	orange1.1g025494m	0.2	0.38	0.236	0	0.0713
wp_007557366.1	orange1.1g026987m	0.2	0.5	0.26	0	0.1051
wp_007557366.1	orange1.1g027333m	0.2	0.51	0.262	0	0.1309
wp_007557366.1	orange1.1g030693m	0.2	0.47	0.254	0	0.0768
wp_007557366.1	orange1.1g030738m	0.2	0.47	0.254	0	0.0691
wp_007557366.1	orange1.1g032309m	0.2	0.46	0.252	0	0.0539
wp_007557400.1	ciclev10019196m	0.2	0.73	0.306	0	0.2544
wp_007557400.1	orange1.1g002864m	0.2	0.76	0.312	0	0.2764
wp_007557400.1	orange1.1g011581m	0.2	0.55	0.27	0	0.0586
wp_007557400.1	orange1.1g013085m	0.2	0.57	0.274	0	0.0388
wp_007557400.1	orange1.1g014382m	0.2	0.67	0.294	0	0.163
wp_007557400.1	orange1.1g020013m	0.2	0.71	0.302	0	0.3354
wp_007557400.1	orange1.1g020266m	0.2	0.69	0.298	0	0.1447
wp_007557400.1	orange1.1g024201m	0.2	0.46	0.252	0	0.1801
wp_007557400.1	orange1.1g024820m	0.2	0.54	0.268	0	0.1341
wp_007557400.1	orange1.1g025646m	0.2	0.62	0.284	0.012866	0.2548
wp_007557400.1	orange1.1g025673m	0.2	0.59	0.278	0	0.1352
wp_007557400.1	orange1.1g025937m	0.2	0.51	0.262	0	0.1105
wp_007557400.1	orange1.1g026037m	0.2	0.6	0.28	0	0.2394
wp_007557400.1	orange1.1g028158m	0.2	0.44	0.248	0.011341	0.0469
wp_007557400.1	orange1.1g029666m	0.2	0.46	0.252	0	0.0764
wp_007557400.1	orange1.1g031651m	0.2	0.56	0.272	0	0.1929
wp_007557400.1	orange1.1g033055m	0.2	0.57	0.274	0	0.1097
wp_007557400.1	orange1.1g036490m	0.2	0.51	0.262	0	0.1106
wp_007557400.1	orange1.1g045485m	0.2	0.57	0.274	0	0.2439
wp_007557438.1	ciclev10001054m	0.2	0.54	0.268	0	0.0991
wp_007557438.1	ciclev10004141m	0.2	0.8	0.32	0	0.0428
wp_007557438.1	ciclev10005058m	0.2	0.66	0.292	0	0.0991
wp_007557438.1	ciclev10006225m	0.2	0.52	0.264	0	0.0876
wp_007557438.1	ciclev10008909m	0.2	0.64	0.288	0	0.0496
wp_007557438.1	ciclev10020977m	0.2	0.35	0.23	0	0.0479
wp_007557438.1	ciclev10025303m	0.2	0.64	0.288	0	0.1821
wp_007557438.1	ciclev10027850m	0.2	0.67	0.294	0	0.1927
wp_007557438.1	ciclev10030777m	0.2	0.7	0.3	0	0.1042
wp_007557438.1	ciclev10032720m	0.2	0.45	0.25	0	0.1569
wp_007557438.1	orange1.1g003056m	0.2	0.65	0.29	0	0.0957
wp_007557438.1	orange1.1g003552m	0.2	0.75	0.31	0	0.0959
wp_007557438.1	orange1.1g004263m	0.2	0.77	0.314	0	0.0702
wp_007557438.1	orange1.1g010067m	0.2	0.71	0.302	0	0.0615
wp_007557438.1	orange1.1g010449m	0.2	0.67	0.294	0	0.1072
wp_007557438.1	orange1.1g010897m	0.2	0.55	0.27	0	0.0836
wp_007557438.1	orange1.1g011942m	0.2	0.59	0.278	0	0.1209
wp_007557438.1	orange1.1g014212m	0.2	0.57	0.274	0	0.1486
wp_007557438.1	orange1.1g017862m	0.2	0.56	0.272	0	0.0762
wp_007557438.1	orange1.1g020143m	0.2	0.58	0.276	0	0.1373
wp_007557438.1	orange1.1g020174m	0.2	0.62	0.284	0	0.133
wp_007557438.1	orange1.1g025640m	0.2	0.5	0.26	0	0.1569
wp_007557438.1	orange1.1g027424m	0.2	0.49	0.258	0	0.0723
wp_007557438.1	orange1.1g031952m	0.2	0.52	0.264	0	0.1001
wp_007557438.1	orange1.1g033764m	0.2	0.58	0.276	0	0.116
wp_007557438.1	orange1.1g037583m	0.2	0.52	0.264	0	0.1175
wp_007557438.1	orange1.1g039784m	0.2	0.54	0.268	0	0.1032
wp_007557438.1	orange1.1g040409m	0.2	0.61	0.282	0	0.267
wp_007557438.1	orange1.1g044737m	0.2	0.34	0.228	0	0.2761
wp_007557453.1	ciclev10001122m	0.2	0.63	0.286	0	0.4452
wp_007557453.1	ciclev10005822m	0.2	0.47	0.254	0	0.1229
wp_007557453.1	ciclev10019196m	0.2	0.78	0.316	0	0.1382
wp_007557453.1	ciclev10025413m	0.2	0.74	0.308	0	0.3298
wp_007557453.1	ciclev10027850m	0.2	0.72	0.304	0	0.1667
wp_007557453.1	orange1.1g001303m	0.2	0.71	0.302	0	0.3097
wp_007557453.1	orange1.1g001863m	0.2	0.66	0.292	0	0.5055
wp_007557453.1	orange1.1g002696m	0.2	0.66	0.292	0	0.1276
wp_007557453.1	orange1.1g008241m	0.2	0.73	0.306	0	0.1519
wp_007557453.1	orange1.1g010600m	0.2	0.73	0.306	0	0.3606
wp_007557453.1	orange1.1g011330m	0.2	0.7	0.3	0	0.2572
wp_007557453.1	orange1.1g011581m	0.2	0.57	0.274	0	0.1757
wp_007557453.1	orange1.1g015899m	0.2	0.59	0.278	0	0.2415
wp_007557453.1	orange1.1g016178m	0.2	0.62	0.284	0	0.3313
wp_007557453.1	orange1.1g029799m	0.2	0.49	0.258	0	0.2001
wp_007557453.1	orange1.1g033764m	0.2	0.59	0.278	0	0.122
wp_007557453.1	orange1.1g046592m	0.2	0.76	0.312	0	0.1267
wp_007557454.1	ciclev10001384m	0.2	0.48	0.256	0	0.0314
wp_007557454.1	ciclev10004218m	0.2	0.49	0.258	0	0.0793
wp_007557454.1	ciclev10010950m	0.2	0.64	0.288	0	0.0935
wp_007557454.1	ciclev10013661m	0.2	0.59	0.278	0	0.1906
wp_007557454.1	ciclev10017055m	0.2	0.64	0.288	0	0.1393
wp_007557454.1	ciclev10026339m	0.2	0.67	0.294	0	0.0779
wp_007557454.1	ciclev10028196m	0.2	0.6	0.28	0	0.04
wp_007557454.1	ciclev10028242m	0.2	0.64	0.288	0	0.1419
wp_007557454.1	ciclev10028446m	0.2	0.57	0.274	0	0.098
wp_007557454.1	orange1.1g001539m	0.2	0.74	0.308	0	0.1526
wp_007557454.1	orange1.1g008638m	0.2	0.66	0.292	0	0.0603
wp_007557454.1	orange1.1g011045m	0.2	0.74	0.308	0	0.2127
wp_007557454.1	orange1.1g011141m	0.2	0.68	0.296	0	0.0765
wp_007557454.1	orange1.1g011352m	0.2	0.61	0.282	0	0.1214
wp_007557454.1	orange1.1g012861m	0.2	0.78	0.316	0	0.3083
wp_007557454.1	orange1.1g015435m	0.2	0.79	0.318	0	0.1218
wp_007557454.1	orange1.1g017548m	0.2	0.69	0.298	0	0.0859
wp_007557454.1	orange1.1g018747m	0.2	0.68	0.296	0	0.1969
wp_007557454.1	orange1.1g019519m	0.2	0.74	0.308	0	0.2397
wp_007557454.1	orange1.1g027147m	0.2	0.54	0.268	0	0.1253
wp_007557454.1	orange1.1g027919m	0.2	0.65	0.29	0	0.0616
wp_007557454.1	orange1.1g028238m	0.2	0.63	0.286	0	0.0532
wp_007557454.1	orange1.1g037583m	0.2	0.59	0.278	0	0.2665
wp_007557454.1	orange1.1g039412m	0.2	0.75	0.31	0	0.14
wp_007557489.1	ciclev10007536m	0.2	0.78	0.316	0	0.2053
wp_007557489.1	ciclev10008909m	0.2	0.72	0.304	0	0.1543
wp_007557489.1	ciclev10012522m	0.2	0.59	0.278	0	0.2479
wp_007557489.1	ciclev10019196m	0.2	0.82	0.324	0	0.3332
wp_007557489.1	ciclev10019686m	0.2	0.69	0.298	0	0.2593
wp_007557489.1	ciclev10020612m	0.2	0.63	0.286	0	0.2109
wp_007557489.1	ciclev10020613m	0.2	0.73	0.306	0	0.1835
wp_007557489.1	ciclev10025413m	0.2	0.78	0.316	0	0.3403
wp_007557489.1	ciclev10028217m	0.2	0.69	0.298	0	0.196
wp_007557489.1	ciclev10032720m	0.2	0.54	0.268	0.016807	0.1124
wp_007557489.1	orange1.1g001249m	0.2	0.75	0.31	0	0.3307
wp_007557489.1	orange1.1g002089m	0.2	0.77	0.314	0	0.2156
wp_007557489.1	orange1.1g002568m	0.2	0.84	0.328	0.013149	0.1951
wp_007557489.1	orange1.1g002864m	0.2	0.84	0.328	0	0.4702
wp_007557489.1	orange1.1g008499m	0.2	0.79	0.318	0.011341	0.3147
wp_007557489.1	orange1.1g008611m	0.2	0.44	0.248	0	0.1045
wp_007557489.1	orange1.1g011256m	0.2	0.6	0.28	0	0.0626
wp_007557489.1	orange1.1g012276m	0.2	0.73	0.306	0	0.1396
wp_007557489.1	orange1.1g013029m	0.2	0.51	0.262	0	0.1385
wp_007557489.1	orange1.1g015694m	0.2	0.34	0.228	0.012079	0.1017
wp_007557489.1	orange1.1g016941m	0.2	0.32	0.224	0.046406	0.0834
wp_007557489.1	orange1.1g019402m	0.2	0.71	0.302	0	0.2243
wp_007557489.1	orange1.1g021331m	0.2	0.7	0.3	0	0.0719
wp_007557489.1	orange1.1g022866m	0.2	0.68	0.296	0.017878	0.1598
wp_007557489.1	orange1.1g024879m	0.2	0.59	0.278	0	0.1825
wp_007557489.1	orange1.1g026055m	0.2	0.54	0.268	0	0.1508
wp_007557489.1	orange1.1g032005m	0.2	0.52	0.264	0	0.1346
wp_007557489.1	orange1.1g032045m	0.2	0.44	0.248	0	0.1371
wp_007557489.1	orange1.1g034237m	0.2	0.37	0.234	0	0.0793
wp_007557563.1	ciclev10000810m	0.2	0.7	0.3	0.011341	0.0718
wp_007557563.1	ciclev10001054m	0.2	0.58	0.276	0	0.067
wp_007557563.1	ciclev10007536m	0.2	0.76	0.312	0	0.0592
wp_007557563.1	ciclev10010950m	0.2	0.7	0.3	0	0.1176
wp_007557563.1	ciclev10024601m	0.2	0.68	0.296	0	0.0706
wp_007557563.1	ciclev10024957m	0.2	0.71	0.302	0	0.0971
wp_007557563.1	ciclev10027722m	0.2	0.75	0.31	0	0.4705
wp_007557563.1	orange1.1g003611m	0.2	0.63	0.286	0	0.0664
wp_007557563.1	orange1.1g005099m	0.2	0.55	0.27	0.014059	0.1319
wp_007557563.1	orange1.1g008464m	0.2	0.56	0.272	0	0.1867
wp_007557563.1	orange1.1g011141m	0.2	0.63	0.286	0	0.0397
wp_007557563.1	orange1.1g016941m	0.2	0.31	0.222	0	0.0325
wp_007557563.1	orange1.1g017548m	0.2	0.64	0.288	0	0.0358
wp_007557563.1	orange1.1g026011m	0.2	0.48	0.256	0	0.0333
wp_007557563.1	orange1.1g030276m	0.2	0.41	0.242	0	0.0897
wp_007557563.1	orange1.1g043341m	0.2	0.58	0.276	0	0.2033
wp_012778390.1	ciclev10000364m	0.2	0.64	0.288	0	0.2393
wp_012778390.1	ciclev10020068m	0.2	0.56	0.272	0	0.0952
wp_012778390.1	ciclev10024919m	0.2	0.6	0.28	0	0.4504
wp_012778390.1	ciclev10026321m	0.2	0.56	0.272	0	0.1325
wp_012778390.1	orange1.1g006678m	0.2	0.63	0.286	0	0.3825
wp_012778390.1	orange1.1g013085m	0.2	0.5	0.26	0	0.047
wp_012778390.1	orange1.1g013743m	0.2	0.47	0.254	0	0.1906
wp_012778390.1	orange1.1g014581m	0.2	0.5	0.26	0	0.1692
wp_012778390.1	orange1.1g017189m	0.2	0.59	0.278	0	0.1116
wp_012778390.1	orange1.1g022400m	0.2	0.52	0.264	0	0.1324
wp_012778390.1	orange1.1g022816m	0.2	0.52	0.264	0	0.1813
wp_012778390.1	orange1.1g025640m	0.2	0.55	0.27	0	0.1351
wp_012778390.1	orange1.1g032415m	0.2	0.68	0.296	0	0.2728
wp_012778427.1	ciclev10006789m	0.2	0.73	0.306	0	0.0901
wp_012778427.1	ciclev10008909m	0.2	0.77	0.314	0	0.1055
wp_012778427.1	ciclev10010950m	0.2	0.67	0.294	0	0.0942
wp_012778427.1	ciclev10023445m	0.2	0.75	0.31	0	0.1491
wp_012778427.1	ciclev10028217m	0.2	0.72	0.304	0	0.0553
wp_012778427.1	ciclev10028894m	0.2	0.79	0.318	0	0.1033
wp_012778427.1	ciclev10029240m	0.2	0.52	0.264	0	0.067
wp_012778427.1	ciclev10032471m	0.2	0.51	0.262	0	0.1342
wp_012778427.1	orange1.1g002047m	0.2	0.42	0.244	0	0.2209
wp_012778427.1	orange1.1g003209m	0.2	0.86	0.332	0	0.0819
wp_012778427.1	orange1.1g003552m	0.2	0.8	0.32	0	0.0801
wp_012778427.1	orange1.1g008499m	0.2	0.8	0.32	0	0.1
wp_012778427.1	orange1.1g011045m	0.2	0.76	0.312	0	0.0541
wp_012778427.1	orange1.1g012098m	0.2	0.7	0.3	0	0.0776
wp_012778427.1	orange1.1g017189m	0.2	0.79	0.318	0	0.1465
wp_012778427.1	orange1.1g024759m	0.2	0.64	0.288	0	0.0828
wp_012778427.1	orange1.1g025640m	0.2	0.63	0.286	0	0.0912
wp_012778427.1	orange1.1g026780m	0.2	0.4	0.24	0	0.0878
wp_012778427.1	orange1.1g031498m	0.2	0.56	0.272	0	0.0814
wp_012778427.1	orange1.1g032890m	0.2	0.63	0.286	0	0.08
wp_012778427.1	orange1.1g040300m	0.2	0.73	0.306	0	0.1332
wp_012778427.1	orange1.1g043946m	0.2	0.57	0.274	0	0.0855
wp_012778427.1	orange1.1g046920m	0.2	0.71	0.302	0	0.1318
wp_012778533.1	ciclev10006225m	0.2	0.62	0.284	0.011341	0.1661
wp_012778533.1	ciclev10008909m	0.2	0.53	0.266	0	0.1197
wp_012778533.1	ciclev10010950m	0.2	0.6	0.28	0	0.1424
wp_012778533.1	ciclev10011996m	0.2	0.5	0.26	0	0.0595
wp_012778533.1	ciclev10022001m	0.2	0.54	0.268	0	0.1316
wp_012778533.1	ciclev10022129m	0.2	0.55	0.27	0	0.1866
wp_012778533.1	ciclev10025149m	0.2	0.63	0.286	0	0.1453
wp_012778533.1	ciclev10032703m	0.2	0.54	0.268	0	0.1568
wp_012778533.1	orange1.1g002367m	0.2	0.58	0.276	0	0.0942
wp_012778533.1	orange1.1g002876m	0.2	0.65	0.29	0	0.2181
wp_012778533.1	orange1.1g005099m	0.2	0.51	0.262	0	0.1625
wp_012778533.1	orange1.1g011352m	0.2	0.48	0.256	0	0.2158
wp_012778533.1	orange1.1g013224m	0.2	0.51	0.262	0	0.1503
wp_012778533.1	orange1.1g018330m	0.2	0.49	0.258	0	0.147
wp_012778533.1	orange1.1g019278m	0.2	0.5	0.26	0	0.2433
wp_012778533.1	orange1.1g020013m	0.2	0.55	0.27	0	0.1309
wp_012778533.1	orange1.1g025135m	0.2	0.52	0.264	0	0.2327
wp_012778533.1	orange1.1g026011m	0.2	0.54	0.268	0	0.1094
wp_012778533.1	orange1.1g026422m	0.2	0.54	0.268	0	0.243
wp_012778533.1	orange1.1g026476m	0.2	0.54	0.268	0	0.0817
wp_012778533.1	orange1.1g027333m	0.2	0.53	0.266	0	0.1079
wp_012778533.1	orange1.1g028155m	0.2	0.54	0.268	0	0.0788
wp_012778533.1	orange1.1g028238m	0.2	0.55	0.27	0	0.1578
wp_012778533.1	orange1.1g028624m	0.2	0.53	0.266	0	0.1493
wp_012778533.1	orange1.1g029841m	0.2	0.57	0.274	0	0.1478
wp_012778533.1	orange1.1g030738m	0.2	0.57	0.274	0	0.1096
wp_012778533.1	orange1.1g031355m	0.2	0.57	0.274	0	0.1164
wp_012778533.1	orange1.1g031651m	0.2	0.59	0.278	0	0.1947
wp_012778533.1	orange1.1g032045m	0.2	0.6	0.28	0	0.1166
wp_012778533.1	orange1.1g032182m	0.2	0.55	0.27	0	0.1623
wp_012778533.1	orange1.1g032938m	0.2	0.61	0.282	0.013035	0.094
wp_012778533.1	orange1.1g033267m	0.2	0.6	0.28	0	0.1179
wp_012778533.1	orange1.1g034237m	0.2	0.63	0.286	0	0.1015
wp_012778533.1	orange1.1g034655m	0.2	0.62	0.284	0	0.0497
wp_012778533.1	orange1.1g038498m	0.2	0.53	0.266	0	0.1283
wp_012778533.1	orange1.1g040409m	0.2	0.53	0.266	0	0.1533
wp_012778533.1	orange1.1g043946m	0.2	0.56	0.272	0	0.0512
wp_012778561.1	ciclev10002128m	0.2	0.5	0.26	0	0.2996
wp_012778561.1	ciclev10004141m	0.2	0.76	0.312	0	0.3398
wp_012778561.1	ciclev10004873m	0.2	0.56	0.272	0	0.1699
wp_012778561.1	ciclev10007536m	0.2	0.69	0.298	0	0.3476
wp_012778561.1	ciclev10010950m	0.2	0.6	0.28	0	0.1253
wp_012778561.1	ciclev10020250m	0.2	0.57	0.274	0	0.3261
wp_012778561.1	ciclev10024934m	0.2	0.69	0.298	0	0.5153
wp_012778561.1	ciclev10028242m	0.2	0.52	0.264	0	0.1603
wp_012778561.1	ciclev10028372m	0.2	0.51	0.262	0	0.2406
wp_012778561.1	ciclev10033056m	0.2	0.51	0.262	0	0.0698
wp_012778561.1	orange1.1g002047m	0.2	0.38	0.236	0	0.4078
wp_012778561.1	orange1.1g004149m	0.2	0.71	0.302	0	0.3716
wp_012778561.1	orange1.1g008850m	0.2	0.54	0.268	0	0.156
wp_012778561.1	orange1.1g012041m	0.2	0.58	0.276	0	0.2284
wp_012778561.1	orange1.1g013867m	0.2	0.57	0.274	0	0.2145
wp_012778561.1	orange1.1g014216m	0.2	0.42	0.244	0	0.3154
wp_012778561.1	orange1.1g019445m	0.2	0.56	0.272	0	0.389
wp_012778561.1	orange1.1g024163m	0.2	0.53	0.266	0	0.1662
wp_012778561.1	orange1.1g025640m	0.2	0.51	0.262	0	0.1267
wp_012778561.1	orange1.1g048274m	0.2	0.54	0.268	0	0.1779
wp_012778591.1	ciclev10002346m	0.2	0.5	0.26	0	0.0423
wp_012778591.1	ciclev10007964m	0.2	0.65	0.29	0	0.1364
wp_012778591.1	ciclev10025755m	0.2	0.62	0.284	0	0
wp_012778591.1	orange1.1g002568m	0.2	0.77	0.314	0	0.2094
wp_012778591.1	orange1.1g009075m	0.2	0.61	0.282	0	0.2087
wp_012778591.1	orange1.1g014185m	0.2	0.6	0.28	0	0.1372
wp_012778591.1	orange1.1g018958m	0.2	0.56	0.272	0	0.2003
wp_012778594.1	ciclev10000152m	0.2	0.77	0.314	0	0.2068
wp_012778594.1	ciclev10001685m	0.2	0.59	0.278	0	0.3109
wp_012778594.1	ciclev10005559m	0.2	0.54	0.268	0	0.1899
wp_012778594.1	ciclev10007536m	0.2	0.76	0.312	0	0.1821
wp_012778594.1	ciclev10007964m	0.2	0.7	0.3	0	0.0622
wp_012778594.1	ciclev10014287m	0.2	0.45	0.25	0	0.1037
wp_012778594.1	ciclev10018539m	0.2	0.34	0.228	0	0.0934
wp_012778594.1	ciclev10019099m	0.2	0.74	0.308	0	0.0743
wp_012778594.1	ciclev10024919m	0.2	0.72	0.304	0	0.109
wp_012778594.1	ciclev10024957m	0.2	0.71	0.302	0	0.226
wp_012778594.1	ciclev10028958m	0.2	0.66	0.292	0	0.3714
wp_012778594.1	orange1.1g002864m	0.2	0.81	0.322	0	0.1221
wp_012778594.1	orange1.1g002876m	0.2	0.75	0.31	0	0.352
wp_012778594.1	orange1.1g003458m	0.2	0.58	0.276	0	0.1437
wp_012778594.1	orange1.1g005852m	0.2	0.38	0.236	0	0.2528
wp_012778594.1	orange1.1g008946m	0.2	0.71	0.302	0	0.1591
wp_012778594.1	orange1.1g010148m	0.2	0.68	0.296	0	0.1176
wp_012778594.1	orange1.1g011045m	0.2	0.7	0.3	0	0.1599
wp_012778594.1	orange1.1g011379m	0.2	0.68	0.296	0	0.1237
wp_012778594.1	orange1.1g015194m	0.2	0.58	0.276	0	0.0797
wp_012778594.1	orange1.1g016038m	0.2	0.57	0.274	0	0.1065
wp_012778594.1	orange1.1g017758m	0.2	0.63	0.286	0	0.2291
wp_012778594.1	orange1.1g017806m	0.2	0.57	0.274	0	0.1686
wp_012778594.1	orange1.1g019629m	0.2	0.63	0.286	0	0.1096
wp_012778594.1	orange1.1g020296m	0.2	0.57	0.274	0	0.2092
wp_012778594.1	orange1.1g022777m	0.2	0.65	0.29	0	0.1497
wp_012778594.1	orange1.1g036866m	0.2	0.61	0.282	0	0.1449
wp_012778595.1	ciclev10001500m	0.2	0.53	0.266	0	0.1949
wp_012778595.1	ciclev10018656m	0.2	0.65	0.29	0	0.2375
wp_012778595.1	ciclev10023445m	0.2	0.56	0.272	0	0.2318
wp_012778595.1	ciclev10031821m	0.2	0.56	0.272	0	0.2833
wp_012778595.1	orange1.1g001542m	0.2	0.65	0.29	0	0.4213
wp_012778595.1	orange1.1g004971m	0.2	0.63	0.286	0	0.3418
wp_012778595.1	orange1.1g006375m	0.2	0.65	0.29	0	0.3027
wp_012778595.1	orange1.1g010449m	0.2	0.6	0.28	0	0.1125
wp_012778595.1	orange1.1g013914m	0.2	0.55	0.27	0	0.2137
wp_012778595.1	orange1.1g016102m	0.2	0.48	0.256	0	0.1814
wp_012778595.1	orange1.1g016311m	0.2	0.53	0.266	0	0.1118
wp_012778595.1	orange1.1g028155m	0.2	0.4	0.24	0	0.115
wp_012778595.1	orange1.1g028762m	0.2	0.33	0.226	0.011576	0.2892
wp_012778595.1	orange1.1g032005m	0.2	0.43	0.246	0	0.1556
wp_012778596.1	ciclev10001114m	0.2	0.62	0.284	0	0.3231
wp_012778596.1	ciclev10011996m	0.2	0.67	0.294	0	0.1638
wp_012778596.1	ciclev10015153m	0.2	0.54	0.268	0	0.0348
wp_012778596.1	ciclev10018656m	0.2	0.77	0.314	0	0.3027
wp_012778596.1	ciclev10025149m	0.2	0.71	0.302	0	0.17
wp_012778596.1	ciclev10027850m	0.2	0.72	0.304	0	0.3579
wp_012778596.1	orange1.1g006375m	0.2	0.78	0.316	0	0.2785
wp_012778596.1	orange1.1g006678m	0.2	0.73	0.306	0	0.47
wp_012778596.1	orange1.1g010449m	0.2	0.74	0.308	0	0.0827
wp_012778596.1	orange1.1g011379m	0.2	0.71	0.302	0	0.1451
wp_012778596.1	orange1.1g012308m	0.2	0.72	0.304	0	0.1485
wp_012778596.1	orange1.1g014185m	0.2	0.68	0.296	0	0.2308
wp_012778596.1	orange1.1g018919m	0.2	0.68	0.296	0	0.1057
wp_012778596.1	orange1.1g020013m	0.2	0.73	0.306	0	0.1907
wp_012778596.1	orange1.1g020966m	0.2	0.61	0.282	0	0.1028
wp_012778596.1	orange1.1g029548m	0.2	0.48	0.256	0	0.1301
wp_012778596.1	orange1.1g045485m	0.2	0.6	0.28	0	0.2204
wp_012778596.1	orange1.1g048654m	0.2	0.62	0.284	0	0.3888
wp_012778614.1	ciclev10005316m	0.2	0.54	0.268	0	0.3049
wp_012778614.1	ciclev10009471m	0.2	0.6	0.28	0	0.075
wp_012778614.1	ciclev10016098m	0.2	0.55	0.27	0.014059	0.0834
wp_012778614.1	ciclev10022129m	0.2	0.59	0.278	0	0.2637
wp_012778614.1	ciclev10022624m	0.2	0.64	0.288	0	0.3108
wp_012778614.1	ciclev10028196m	0.2	0.53	0.266	0	0.2581
wp_012778614.1	ciclev10028831m	0.2	0.58	0.276	0	0.1389
wp_012778614.1	ciclev10029149m	0.2	0.58	0.276	0	0.4596
wp_012778614.1	orange1.1g004971m	0.2	0.5	0.26	0	0.2526
wp_012778614.1	orange1.1g007056m	0.2	0.49	0.258	0	0.1303
wp_012778614.1	orange1.1g010394m	0.2	0.51	0.262	0	0.3316
wp_012778614.1	orange1.1g012861m	0.2	0.53	0.266	0	0.162
wp_012778614.1	orange1.1g015899m	0.2	0.54	0.268	0	0.2756
wp_012778614.1	orange1.1g019278m	0.2	0.57	0.274	0	0.1726
wp_012778614.1	orange1.1g021609m	0.2	0.55	0.27	0	0.3767
wp_012778614.1	orange1.1g024201m	0.2	0.56	0.272	0	0.4041
wp_012778614.1	orange1.1g025413m	0.2	0.58	0.276	0	0.379
wp_012778614.1	orange1.1g027024m	0.2	0.57	0.274	0	0.0847
wp_012778614.1	orange1.1g032476m	0.2	0.61	0.282	0	0.2497
wp_012778614.1	orange1.1g032504m	0.2	0.62	0.284	0	0.2589
wp_012778614.1	orange1.1g032707m	0.2	0.66	0.292	0	0.0408
wp_012778614.1	orange1.1g042050m	0.2	0.52	0.264	0	0.2527
wp_012778614_1	ciclev10030825m	0.2	0.44	0.248	0	0.1927
wp_012778614_1	orange1_1g038105m	0.2	0.49	0.258	0	0.3439
wp_012778662.1	ciclev10000364m	0.2	0.76	0.312	0	0.2752
wp_012778662.1	ciclev10005068m	0.2	0.66	0.292	0	0.2909
wp_012778662.1	ciclev10005186m	0.2	0.65	0.29	0	0.1099
wp_012778662.1	ciclev10008909m	0.2	0.73	0.306	0	0.1175
wp_012778662.1	ciclev10011228m	0.2	0.77	0.314	0	0.1749
wp_012778662.1	ciclev10020364m	0.2	0.52	0.264	0	0.1327
wp_012778662.1	ciclev10020612m	0.2	0.64	0.288	0	0.4123
wp_012778662.1	ciclev10025149m	0.2	0.72	0.304	0	0.1757
wp_012778662.1	ciclev10028372m	0.2	0.59	0.278	0	0.1799
wp_012778662.1	orange1.1g001415m	0.2	0.38	0.236	0	0.2898
wp_012778662.1	orange1.1g003552m	0.2	0.77	0.314	0	0.0577
wp_012778662.1	orange1.1g008464m	0.2	0.7	0.3	0	0.2578
wp_012778662.1	orange1.1g008808m	0.2	0.72	0.304	0	0.1419
wp_012778662.1	orange1.1g010573m	0.2	0.71	0.302	0	0.2167
wp_012778662.1	orange1.1g011487m	0.2	0.6	0.28	0	0.4296
wp_012778662.1	orange1.1g012172m	0.2	0.76	0.312	0	0.203
wp_012778662.1	orange1.1g013743m	0.2	0.55	0.27	0	0.0767
wp_012778662.1	orange1.1g014185m	0.2	0.68	0.296	0	0.2687
wp_012778662.1	orange1.1g024759m	0.2	0.61	0.282	0	0.2252
wp_012778662.1	orange1.1g024820m	0.2	0.61	0.282	0	0.1138
wp_012778662.1	orange1.1g026055m	0.2	0.47	0.254	0	0.1019
wp_012778662.1	orange1.1g029746m	0.2	0.57	0.274	0	0.1731
wp_012778662.1	orange1.1g030636m	0.2	0.61	0.282	0	0.1663
wp_012778662.1	orange1.1g048464m	0.2	0.67	0.294	0	0.203
wp_012778669.1	ciclev10001917m	0.2	0.34	0.228	0	0.1274
wp_012778669.1	ciclev10013151m	0.2	0.38	0.236	0	0.236
wp_012778669.1	ciclev10025467m	0.2	0.43	0.246	0	0.1053
wp_012778669.1	ciclev10028349m	0.2	0.41	0.242	0	0.1429
wp_012778669.1	ciclev10028540m	0.2	0.37	0.234	0	0.2582
wp_012778669.1	orange1.1g000254m	0.2	0.46	0.252	0	0.068
wp_012778669.1	orange1.1g002009m	0.2	0.44	0.248	0	0.2289
wp_012778669.1	orange1.1g003056m	0.2	0.49	0.258	0	0.2291
wp_012778669.1	orange1.1g003094m	0.2	0.38	0.236	0	0.0966
wp_012778669.1	orange1.1g007602m	0.2	0.35	0.23	0	0.1326
wp_012778669.1	orange1.1g008611m	0.2	0.32	0.224	0	0.239
wp_012778669.1	orange1.1g017189m	0.2	0.39	0.238	0	0.4011
wp_012778669.1	orange1.1g017426m	0.2	0.41	0.242	0	0.1133
wp_012778669.1	orange1.1g021331m	0.2	0.35	0.23	0	0.1356
wp_012778669.1	orange1.1g028320m	0.2	0.35	0.23	0	0.0919
wp_012778669.1	orange1.1g031109m	0.2	0.39	0.238	0	0.2142
wp_012778669.1	orange1.1g031498m	0.2	0.34	0.228	0	0.1332
wp_012778669.1	orange1.1g031651m	0.2	0.3	0.22	0	0.0584
wp_012778669.1	orange1.1g032504m	0.2	0.35	0.23	0	0.1097
wp_012778669.1	orange1.1g032970m	0.2	0.36	0.232	0	0.0933
wp_012778669.1	orange1.1g033818m	0.2	0.33	0.226	0	0.0678
wp_012778669.1	orange1.1g038105m	0.2	0.49	0.258	0	0.1874
wp_012778669.1	orange1.1g039412m	0.2	0.39	0.238	0	0.1883
wp_012778669.1	orange1.1g039784m	0.2	0.39	0.238	0	0.2001
wp_012778669.1	orange1.1g043946m	0.2	0.34	0.228	0	0.0819
wp_012778669_1	orange1_1g004971m	0.2	0.47	0.254	0	0.2125
wp_015452415.1	ciclev10000674m	0.2	0.78	0.316	0	0.1119
wp_015452415.1	ciclev10001707m	0.2	0.69	0.298	0	0.1403
wp_015452415.1	ciclev10002651m	0.2	0.53	0.266	0	0.0319
wp_015452415.1	ciclev10005058m	0.2	0.71	0.302	0	0.0744
wp_015452415.1	ciclev10006077m	0.2	0.58	0.276	0	0.0514
wp_015452415.1	ciclev10014786m	0.2	0.64	0.288	0	0.0675
wp_015452415.1	ciclev10018820m	0.2	0.65	0.29	0	0.0239
wp_015452415.1	ciclev10019175m	0.2	0.7	0.3	0	0.0626
wp_015452415.1	ciclev10021105m	0.2	0.71	0.302	0	0.0482
wp_015452415.1	ciclev10022129m	0.2	0.58	0.276	0	0.0567
wp_015452415.1	ciclev10026347m	0.2	0.63	0.286	0	0.1038
wp_015452415.1	orange1.1g002047m	0.2	0.42	0.244	0	0.151
wp_015452415.1	orange1.1g002367m	0.2	0.65	0.29	0	0.0976
wp_015452415.1	orange1.1g006375m	0.2	0.74	0.308	0	0.1069
wp_015452415.1	orange1.1g007056m	0.2	0.64	0.288	0	0.0682
wp_015452415.1	orange1.1g015158m	0.2	0.47	0.254	0	0.0568
wp_015452415.1	orange1.1g016112m	0.2	0.36	0.232	0	0.1891
wp_015452415.1	orange1.1g019542m	0.2	0.32	0.224	0	0.0513
wp_015452415.1	orange1.1g022742m	0.2	0.36	0.232	0	0.0849
wp_015452415.1	orange1.1g024257m	0.2	0.68	0.296	0	0.1461
wp_015452415.1	orange1.1g027424m	0.2	0.63	0.286	0	0.0338
wp_015452415.1	orange1.1g028762m	0.2	0.42	0.244	0	0.037
wp_015452415.1	orange1.1g046592m	0.2	0.75	0.31	0	0.0733
wp_015452419.1	ciclev10024890m	0.2	0.71	0.302	0	0.1855
wp_015452419.1	ciclev10025642m	0.2	0.63	0.286	0	0.1242
wp_015452419.1	ciclev10028203m	0.2	0.74	0.308	0	0.2943
wp_015452419.1	ciclev10028446m	0.2	0.51	0.262	0	0.0763
wp_015452419.1	ciclev10032502m	0.2	0.41	0.242	0.014059	0.1812
wp_015452419.1	orange1.1g002876m	0.2	0.74	0.308	0	0.4349
wp_015452419.1	orange1.1g008808m	0.2	0.7	0.3	0	0.2619
wp_015452419.1	orange1.1g011379m	0.2	0.65	0.29	0	0.1205
wp_015452419.1	orange1.1g012041m	0.2	0.68	0.296	0	0.123
wp_015452419.1	orange1.1g016102m	0.2	0.61	0.282	0	0.2193
wp_015452419.1	orange1.1g018747m	0.2	0.62	0.284	0	0.1235
wp_015452419.1	orange1.1g022777m	0.2	0.62	0.284	0	0.1445
wp_015452419.1	orange1.1g025565m	0.2	0.48	0.256	0	0.2208
wp_015452419.1	orange1.1g027442m	0.2	0.42	0.244	0	0.157
wp_015452419.1	orange1.1g030222m	0.2	0.43	0.246	0	0.1629
wp_015452419.1	orange1.1g032045m	0.2	0.48	0.256	0	0.1666
wp_015452419.1	orange1.1g032938m	0.2	0.5	0.26	0	0.1108
wp_015452426.1	ciclev10001122m	0.2	0.63	0.286	0	0.4313
wp_015452426.1	ciclev10005491m	0.2	0.61	0.282	0.012591	0.1288
wp_015452426.1	ciclev10020977m	0.2	0.25	0.21	0	0.0504
wp_015452426.1	ciclev10025271m	0.2	0.7	0.3	0	0.2348
wp_015452426.1	ciclev10031681m	0.2	0.7	0.3	0	0.1202
wp_015452426.1	orange1.1g002881m	0.2	0.52	0.264	0.012325	0.0626
wp_015452426.1	orange1.1g007850m	0.2	0.47	0.254	0	0.2511
wp_015452426.1	orange1.1g008464m	0.2	0.59	0.278	0	0.2304
wp_015452426.1	orange1.1g014382m	0.2	0.66	0.292	0	0.1082
wp_015452426.1	orange1.1g015899m	0.2	0.56	0.272	0	0.2907
wp_015452426.1	orange1.1g020149m	0.2	0.59	0.278	0	0.1663
wp_015452426.1	orange1.1g020692m	0.2	0.61	0.282	0	0.0818
wp_015452426.1	orange1.1g025161m	0.2	0.53	0.266	0	0.2111
wp_015452432.1	ciclev10000810m	0.2	0.76	0.312	0.011341	0.1029
wp_015452432.1	ciclev10023445m	0.2	0.74	0.308	0.014383	0.2008
wp_015452432.1	orange1.1g001415m	0.2	0.39	0.238	0	0.1828
wp_015452432.1	orange1.1g011487m	0.2	0.61	0.282	0.01612	0.1204
wp_015452432.1	orange1.1g033769m	0.2	0.53	0.266	0	0.0286
wp_015452432.1	orange1.1g036760m	0.2	0.72	0.304	0.015798	0.2099
wp_015452432.1	orange1.1g044104m	0.2	0.56	0.272	0.014383	0.1576
wp_015452435.1	ciclev10000152m	0.2	0.63	0.286	0	0.1813
wp_015452435.1	ciclev10001689m	0.2	0.46	0.252	0	0.0665
wp_015452435.1	ciclev10013661m	0.2	0.31	0.222	0	0.11
wp_015452435.1	ciclev10014786m	0.2	0.46	0.252	0	0.1811
wp_015452435.1	ciclev10026321m	0.2	0.34	0.228	0	0.0861
wp_015452435.1	ciclev10028210m	0.2	0.54	0.268	0	0.2208
wp_015452435.1	ciclev10030933m	0.2	0.58	0.276	0	0.3438
wp_015452435.1	orange1.1g003980m	0.2	0.66	0.292	0	0.1233
wp_015452435.1	orange1.1g031498m	0.2	0.38	0.236	0	0.076
wp_015452561.1	ciclev10000152m	0.2	0.74	0.308	0	0.0968
wp_015452561.1	ciclev10004429m	0.2	0.75	0.31	0	0.2753
wp_015452561.1	ciclev10008551m	0.2	0.66	0.292	0	0.0912
wp_015452561.1	ciclev10018539m	0.2	0.33	0.226	0	0.1495
wp_015452561.1	ciclev10025303m	0.2	0.65	0.29	0	0.2188
wp_015452561.1	ciclev10025467m	0.2	0.68	0.296	0	0.0814
wp_015452561.1	ciclev10027722m	0.2	0.71	0.302	0	0.4456
wp_015452561.1	ciclev10029545m	0.2	0.49	0.258	0	0.0662
wp_015452561.1	ciclev10031569m	0.2	0.62	0.284	0	0.0965
wp_015452561.1	orange1.1g001542m	0.2	0.67	0.294	0	0.0985
wp_015452561.1	orange1.1g003980m	0.2	0.79	0.318	0	0.1454
wp_015452561.1	orange1.1g006375m	0.2	0.73	0.306	0	0.3971
wp_015452561.1	orange1.1g013029m	0.2	0.46	0.252	0.014059	0.1452
wp_015452561.1	orange1.1g016109m	0.2	0.63	0.286	0	0.1814
wp_015452561.1	orange1.1g016556m	0.2	0.62	0.284	0	0.0572
wp_015452561.1	orange1.1g020963m	0.2	0.6	0.28	0	0.0629
wp_015452561.1	orange1.1g030693m	0.2	0.49	0.258	0	0.0338
wp_015452561.1	orange1.1g040409m	0.2	0.63	0.286	0	0.1156
wp_015452610.1	ciclev10000364m	0.2	0.57	0.274	0	0.1635
wp_015452610.1	ciclev10004218m	0.2	0.4	0.24	0	0.2109
wp_015452610.1	ciclev10008551m	0.2	0.57	0.274	0	0.2585
wp_015452610.1	ciclev10008732m	0.2	0.55	0.27	0.017717	0.4185
wp_015452610.1	ciclev10009415m	0.2	0.67	0.294	0.013443	0.1049
wp_015452610.1	ciclev10016379m	0.2	0.65	0.29	0	0.196
wp_015452610.1	ciclev10020189m	0.2	0.52	0.264	0.012325	0.2741
wp_015452610.1	ciclev10020613m	0.2	0.57	0.274	0	0.2151
wp_015452610.1	ciclev10024934m	0.2	0.62	0.284	0	0.1619
wp_015452610.1	ciclev10028349m	0.2	0.54	0.268	0	0.2974
wp_015452610.1	ciclev10029240m	0.2	0.67	0.294	0	0.0829
wp_015452610.1	orange1.1g000646m	0.2	0.33	0.226	0	0.1533
wp_015452610.1	orange1.1g001539m	0.2	0.61	0.282	0	0.1084
wp_015452610.1	orange1.1g006678m	0.2	0.56	0.272	0.01566	0.2775
wp_015452610.1	orange1.1g012041m	0.2	0.53	0.266	0.013746	0.1957
wp_015452610.1	orange1.1g013449m	0.2	0.54	0.268	0	0.1624
wp_015452610.1	orange1.1g013640m	0.2	0.52	0.264	0	0.1742
wp_015452610.1	orange1.1g014862m	0.2	0.54	0.268	0.011113	0.1965
wp_015452610.1	orange1.1g024747m	0.2	0.63	0.286	0.013154	0.0826
wp_015452610.1	orange1.1g026785m	0.2	0.65	0.29	0.01769	0.1217
wp_015452610.1	orange1.1g026835m	0.2	0.66	0.292	0.015401	0.114
wp_015452610.1	orange1.1g029666m	0.2	0.69	0.298	0.014383	0.1065
wp_015452610.1	orange1.1g029799m	0.2	0.67	0.294	0	0.1324
wp_015452616.1	ciclev10000393m	0.2	0.78	0.316	0	0.421
wp_015452616.1	ciclev10000810m	0.2	0.7	0.3	0	0.192
wp_015452616.1	ciclev10001298m	0.2	0.55	0.27	0	0.294
wp_015452616.1	ciclev10003566m	0.2	0.42	0.244	0	0.4362
wp_015452616.1	ciclev10005068m	0.2	0.62	0.284	0	0.2328
wp_015452616.1	ciclev10017055m	0.2	0.49	0.258	0	0.2704
wp_015452616.1	ciclev10020487m	0.2	0.61	0.282	0	0.439
wp_015452616.1	ciclev10028958m	0.2	0.59	0.278	0	0.2577
wp_015452616.1	orange1.1g001303m	0.2	0.67	0.294	0	0.3577
wp_015452616.1	orange1.1g001963m	0.2	0.8	0.32	0	0.1703
wp_015452616.1	orange1.1g002568m	0.2	0.79	0.318	0	0.3973
wp_015452616.1	orange1.1g006673m	0.2	0.73	0.306	0	0.4825
wp_015452616.1	orange1.1g008294m	0.2	0.54	0.268	0	0.1493
wp_015452616.1	orange1.1g010897m	0.2	0.57	0.274	0	0.1567
wp_015452616.1	orange1.1g011352m	0.2	0.55	0.27	0	0.1789
wp_015452616.1	orange1.1g017806m	0.2	0.5	0.26	0	0.3197
wp_015452616.1	orange1.1g021262m	0.2	0.45	0.25	0	0.1351
wp_015452616.1	orange1.1g021609m	0.2	0.57	0.274	0	0.3033
wp_015452616.1	orange1.1g026011m	0.2	0.44	0.248	0	0.1739
wp_015452616.1	orange1.1g027024m	0.2	0.54	0.268	0	0.2624
wp_015452616.1	orange1.1g042050m	0.2	0.78	0.316	0	0.2578
wp_015452630.1	ciclev10002651m	0.2	0.58	0.276	0	0.1299
wp_015452630.1	ciclev10008551m	0.2	0.52	0.264	0	0.0893
wp_015452630.1	ciclev10011996m	0.2	0.48	0.256	0	0.1333
wp_015452630.1	ciclev10015585m	0.2	0.51	0.262	0	0.3023
wp_015452630.1	ciclev10018820m	0.2	0.44	0.248	0	0.1295
wp_015452630.1	ciclev10019859m	0.2	0.59	0.278	0	0.1774
wp_015452630.1	ciclev10020931m	0.2	0.51	0.262	0	0.3799
wp_015452630.1	ciclev10024934m	0.2	0.64	0.288	0	0.1772
wp_015452630.1	ciclev10025866m	0.2	0.52	0.264	0.011576	0.2712
wp_015452630.1	ciclev10028196m	0.2	0.42	0.244	0	0.1549
wp_015452630.1	ciclev10028242m	0.2	0.45	0.25	0.014347	0.327
wp_015452630.1	ciclev10029208m	0.2	0.54	0.268	0	0.2488
wp_015452630.1	ciclev10029240m	0.2	0.55	0.27	0.021242	0.2769
wp_015452630.1	ciclev10030825m	0.2	0.45	0.25	0	0.1421
wp_015452630.1	orange1.1g002089m	0.2	0.61	0.282	0	0.1594
wp_015452630.1	orange1.1g002696m	0.2	0.62	0.284	0	0.2501
wp_015452630.1	orange1.1g009035m	0.2	0.58	0.276	0.018641	0.2453
wp_015452630.1	orange1.1g009568m	0.2	0.52	0.264	0	0.2303
wp_015452630.1	orange1.1g011581m	0.2	0.43	0.246	0	0.2604
wp_015452630.1	orange1.1g012098m	0.2	0.5	0.26	0	0.3222
wp_015452630.1	orange1.1g013524m	0.2	0.46	0.252	0	0.1933
wp_015452630.1	orange1.1g014216m	0.2	0.45	0.25	0	0.2512
wp_015452630.1	orange1.1g015930m	0.2	0.48	0.256	0	0.1562
wp_015452630.1	orange1.1g016469m	0.2	0.5	0.26	0	0.128
wp_015452630.1	orange1.1g017251m	0.2	0.5	0.26	0	0.2648
wp_015452630.1	orange1.1g024105m	0.2	0.52	0.264	0	0.3355
wp_015452630.1	orange1.1g025494m	0.2	0.53	0.266	0.012067	0.2295
wp_015452630.1	orange1.1g025799m	0.2	0.53	0.266	0	0.0845
wp_015452630.1	orange1.1g026055m	0.2	0.53	0.266	0	0.2085
wp_015452630.1	orange1.1g028649m	0.2	0.54	0.268	0	0.0756
wp_015452630.1	orange1.1g031109m	0.2	0.58	0.276	0.022222	0.121
wp_015452630.1	orange1.1g031498m	0.2	0.58	0.276	0	0.1484
wp_015452630.1	orange1.1g032045m	0.2	0.59	0.278	0.027322	0.1869
wp_015452630.1	orange1.1g032330m	0.2	0.6	0.28	0	0.0929
wp_015452630.1	orange1.1g036665m	0.2	0.5	0.26	0	0.2745
wp_015452678.1	ciclev10000260m	0.2	0.84	0.328	0	0.1952
wp_015452678.1	ciclev10001807m	0.2	0.66	0.292	0	0.1218
wp_015452678.1	ciclev10002128m	0.2	0.61	0.282	0	0.0752
wp_015452678.1	ciclev10019099m	0.2	0.79	0.318	0	0.1654
wp_015452678.1	ciclev10025303m	0.2	0.75	0.31	0	0.2425
wp_015452678.1	ciclev10028349m	0.2	0.75	0.31	0	0.0491
wp_015452678.1	ciclev10028372m	0.2	0.63	0.286	0	0.2354
wp_015452678.1	ciclev10030974m	0.2	0.81	0.322	0	0.354
wp_015452678.1	orange1.1g002864m	0.2	0.87	0.334	0	0.2235
wp_015452678.1	orange1.1g009075m	0.2	0.72	0.304	0	0.2387
wp_015452678.1	orange1.1g010067m	0.2	0.82	0.324	0	0.2173
wp_015452678.1	orange1.1g013583m	0.2	0.81	0.322	0	0.1112
wp_015452678.1	orange1.1g013867m	0.2	0.72	0.304	0	0.0715
wp_015452678.1	orange1.1g014801m	0.2	0.47	0.254	0.011818	0.2098
wp_015452678.1	orange1.1g016102m	0.2	0.7	0.3	0.012637	0.1825
wp_015452678.1	orange1.1g017189m	0.2	0.79	0.318	0	0.2341
wp_015452678.1	orange1.1g020966m	0.2	0.71	0.302	0.013746	0.1795
wp_015452678.1	orange1.1g022988m	0.2	0.68	0.296	0	0.1024
wp_015452678.1	orange1.1g026037m	0.2	0.69	0.298	0.014078	0.268
wp_015452678.1	orange1.1g026987m	0.2	0.65	0.29	0.027747	0.1893
wp_015452678.1	orange1.1g032641m	0.2	0.49	0.258	0	0.0546
wp_015452812.1	ciclev10005186m	0.2	0.7	0.3	0.016409	0.1414
wp_015452812.1	ciclev10011228m	0.2	0.8	0.32	0	0.0535
wp_015452812.1	ciclev10019099m	0.2	0.78	0.316	0	0.2264
wp_015452812.1	ciclev10019891m	0.2	0.73	0.306	0	0.2938
wp_015452812.1	ciclev10020250m	0.2	0.73	0.306	0	0.1625
wp_015452812.1	ciclev10022193m	0.2	0.66	0.292	0.014602	0.0804
wp_015452812.1	orange1.1g001539m	0.2	0.75	0.31	0	0.191
wp_015452812.1	orange1.1g001542m	0.2	0.77	0.314	0	0.072
wp_015452812.1	orange1.1g009075m	0.2	0.7	0.3	0	0.2756
wp_015452812.1	orange1.1g010067m	0.2	0.8	0.32	0	0.2035
wp_015452812.1	orange1.1g011487m	0.2	0.61	0.282	0	0.1599
wp_015452812.1	orange1.1g012172m	0.2	0.78	0.316	0	0.09
wp_015452812.1	orange1.1g013029m	0.2	0.51	0.262	0	0.1238
wp_015452812.1	orange1.1g013914m	0.2	0.76	0.312	0	0.1982
wp_015452812.1	orange1.1g015435m	0.2	0.77	0.314	0	0.1994
wp_015452812.1	orange1.1g019572m	0.2	0.72	0.304	0	0.042
wp_015452812.1	orange1.1g021609m	0.2	0.66	0.292	0	0.1299
wp_015452812.1	orange1.1g022295m	0.2	0.72	0.304	0.013487	0.1581
wp_015452812.1	orange1.1g022400m	0.2	0.66	0.292	0.013392	0.0551
wp_015452812.1	orange1.1g022834m	0.2	0.67	0.294	0	0.2402
wp_015452812.1	orange1.1g025565m	0.2	0.61	0.282	0	0.0422
wp_015452812.1	orange1.1g032415m	0.2	0.39	0.238	0.011341	0.0901
wp_015452812.1	orange1.1g039412m	0.2	0.73	0.306	0	0.1192
wp_015452815.1	ciclev10001807m	0.2	0.59	0.278	0	0.1053
wp_015452815.1	ciclev10014367m	0.2	0.6	0.28	0	0.0856
wp_015452815.1	orange1.1g002047m	0.2	0.4	0.24	0	0.161
wp_015452815.1	orange1.1g002568m	0.2	0.84	0.328	0	0.2811
wp_015452815.1	orange1.1g002623m	0.2	0.47	0.254	0	0.1747
wp_015452815.1	orange1.1g003611m	0.2	0.63	0.286	0	0.1425
wp_015452815.1	orange1.1g007283m	0.2	0.8	0.32	0	0.1475
wp_015452815.1	orange1.1g044104m	0.2	0.58	0.276	0	0.1084
wp_015452815.1	orange1.1g048274m	0.2	0.72	0.304	0	0.109
wp_015452848.1	ciclev10005363m	0.2	0.51	0.262	0	0.0615
wp_015452848.1	ciclev10008981m	0.2	0.71	0.302	0	0.318
wp_015452848.1	ciclev10013845m	0.2	0.47	0.254	0.012067	0.0953
wp_015452848.1	ciclev10014786m	0.2	0.67	0.294	0	0.0312
wp_015452848.1	ciclev10015118m	0.2	0.75	0.31	0	0.0864
wp_015452848.1	ciclev10019686m	0.2	0.7	0.3	0	0.109
wp_015452848.1	ciclev10025375m	0.2	0.75	0.31	0	0.3193
wp_015452848.1	ciclev10027750m	0.2	0.74	0.308	0	0.134
wp_015452848.1	ciclev10030974m	0.2	0.71	0.302	0	0.1866
wp_015452848.1	orange1.1g001863m	0.2	0.69	0.298	0	0.2909
wp_015452848.1	orange1.1g002623m	0.2	0.49	0.258	0	0.0512
wp_015452848.1	orange1.1g009923m	0.2	0.61	0.282	0	0.0491
wp_015452848.1	orange1.1g010394m	0.2	0.59	0.278	0	0.2215
wp_015452848.1	orange1.1g011141m	0.2	0.68	0.296	0	0.1287
wp_015452848.1	orange1.1g013224m	0.2	0.68	0.296	0	0.0691
wp_015452848.1	orange1.1g014332m	0.2	0.48	0.256	0	0.0683
wp_015452848.1	orange1.1g015694m	0.2	0.35	0.23	0	0.1212
wp_015452848.1	orange1.1g016175m	0.2	0.63	0.286	0	0.0981
wp_015452848.1	orange1.1g019402m	0.2	0.75	0.31	0	0.126
wp_015452848.1	orange1.1g019572m	0.2	0.72	0.304	0	0.2425
wp_015452848.1	orange1.1g020528m	0.2	0.71	0.302	0	0.0769
wp_015452848.1	orange1.1g020675m	0.2	0.46	0.252	0	0.0801
wp_015452848.1	orange1.1g020815m	0.2	0.56	0.272	0	0.0734
wp_015452848.1	orange1.1g021609m	0.2	0.68	0.296	0	0.078
wp_015452848.1	orange1.1g023687m	0.2	0.67	0.294	0.012948	0.0731
wp_015452848.1	orange1.1g027024m	0.2	0.72	0.304	0	0.0799
wp_015452848.1	orange1.1g030693m	0.2	0.57	0.274	0	0.0868
wp_015452848.1	orange1.1g044880m	0.2	0.32	0.224	0	0.0823
wp_015452909.1	ciclev10000152m	0.2	0.72	0.304	0	0.1381
wp_015452909.1	ciclev10003676m	0.2	0.67	0.294	0	0.0665
wp_015452909.1	ciclev10006225m	0.2	0.49	0.258	0.010892	0.0675
wp_015452909.1	ciclev10006789m	0.2	0.55	0.27	0	0.1393
wp_015452909.1	ciclev10007536m	0.2	0.7	0.3	0	0.1349
wp_015452909.1	ciclev10007886m	0.2	0.58	0.276	0	0.1039
wp_015452909.1	ciclev10018656m	0.2	0.72	0.304	0	0.0961
wp_015452909.1	ciclev10018820m	0.2	0.56	0.272	0	0.1807
wp_015452909.1	ciclev10028518m	0.2	0.65	0.29	0	0.0812
wp_015452909.1	orange1.1g001303m	0.2	0.62	0.284	0	0.2193
wp_015452909.1	orange1.1g007850m	0.2	0.44	0.248	0	0.0843
wp_015452909.1	orange1.1g007872m	0.2	0.54	0.268	0	0.1508
wp_015452909.1	orange1.1g013524m	0.2	0.39	0.238	0	0.0628
wp_015452909.1	orange1.1g014212m	0.2	0.57	0.274	0	0.1124
wp_015452909.1	orange1.1g015495m	0.2	0.61	0.282	0	0.1234
wp_015452909.1	orange1.1g016556m	0.2	0.57	0.274	0	0.0498
wp_015452909.1	orange1.1g016653m	0.2	0.61	0.282	0	0.07
wp_015452909.1	orange1.1g017251m	0.2	0.52	0.264	0	0.133
wp_015452909.1	orange1.1g021262m	0.2	0.43	0.246	0	0.1522
wp_015452909.1	orange1.1g021331m	0.2	0.58	0.276	0	0.1096
wp_015452909.1	orange1.1g024432m	0.2	0.44	0.248	0	0.0999
wp_015452909.1	orange1.1g025565m	0.2	0.47	0.254	0	0.0629
wp_015452909.1	orange1.1g031797m	0.2	0.46	0.252	0	0.0498
wp_015452909.1	orange1.1g033764m	0.2	0.5	0.26	0	0.0591
wp_015452909.1	orange1.1g033769m	0.2	0.49	0.258	0	0.0365
wp_015452909.1	orange1.1g039882m	0.2	0.62	0.284	0	0.0728
wp_015452909.1	orange1.1g047135m	0.2	0.48	0.256	0	0.0624
wp_015452909.1	orange1.1g048654m	0.2	0.55	0.27	0	0.0902
wp_015452985.1	ciclev10017055m	0.2	0.54	0.268	0.018206	0.1039
wp_015452985.1	ciclev10025755m	0.2	0.69	0.298	0	0.3215
wp_015452985.1	ciclev10026727m	0.2	0.45	0.25	0.019932	0.1142
wp_015452985.1	ciclev10028196m	0.2	0.61	0.282	0	0.0903
wp_015452985.1	ciclev10028518m	0.2	0.75	0.31	0	0.2873
wp_015452985.1	ciclev10032737m	0.2	0.62	0.284	0	0.1232
wp_015452985.1	orange1.1g006864m	0.2	0.51	0.262	0	0.1395
wp_015452985.1	orange1.1g007074m	0.2	0.73	0.306	0	0.0989
wp_015452985.1	orange1.1g008850m	0.2	0.65	0.29	0	0.0868
wp_015452985.1	orange1.1g009767m	0.2	0.35	0.23	0	0.1479
wp_015452985.1	orange1.1g010394m	0.2	0.59	0.278	0.021552	0.2915
wp_015452985.1	orange1.1g013224m	0.2	0.63	0.286	0.013443	0.2343
wp_015452985.1	orange1.1g016584m	0.2	0.57	0.274	0.018451	0.3123
wp_015452985.1	orange1.1g017251m	0.2	0.59	0.278	0	0.1556
wp_015452985.1	orange1.1g020119m	0.2	0.65	0.29	0	0.2326
wp_015452985.1	orange1.1g023541m	0.2	0.58	0.276	0	0.1011
wp_015452985.1	orange1.1g024338m	0.2	0.64	0.288	0	0.2735
wp_015452985.1	orange1.1g026011m	0.2	0.48	0.256	0.017878	0.2048
wp_015452985.1	orange1.1g031195m	0.2	0.55	0.27	0.012067	0.0453
wp_015452985.1	orange1.1g031999m	0.2	0.43	0.246	0.013594	0.0654
wp_015452986.1	ciclev10006071m	0.2	0.63	0.286	0.014108	0.1147
wp_015452986.1	ciclev10011465m	0.2	0.75	0.31	0	0.1862
wp_015452986.1	ciclev10011622m	0.2	0.74	0.308	0	0.1076
wp_015452986.1	ciclev10020189m	0.2	0.78	0.316	0	0.1577
wp_015452986.1	ciclev10022001m	0.2	0.64	0.288	0.014366	0.0719
wp_015452986.1	ciclev10025755m	0.2	0.77	0.314	0.012591	0.0585
wp_015452986.1	ciclev10028372m	0.2	0.65	0.29	0	0.1873
wp_015452986.1	ciclev10029208m	0.2	0.73	0.306	0.014287	0.1651
wp_015452986.1	ciclev10030825m	0.2	0.69	0.298	0	0.2985
wp_015452986.1	orange1.1g001539m	0.2	0.77	0.314	0	0.0439
wp_015452986.1	orange1.1g003094m	0.2	0.47	0.254	0	0.1038
wp_015452986.1	orange1.1g003552m	0.2	0.85	0.33	0	0.1437
wp_015452986.1	orange1.1g003980m	0.2	0.88	0.336	0	0.0999
wp_015452986.1	orange1.1g006678m	0.2	0.8	0.32	0	0.0966
wp_015452986.1	orange1.1g009923m	0.2	0.66	0.292	0	0.0361
wp_015452986.1	orange1.1g012308m	0.2	0.81	0.322	0	0.0578
wp_015452986.1	orange1.1g015899m	0.2	0.68	0.296	0	0.0929
wp_015452986.1	orange1.1g021262m	0.2	0.55	0.27	0	0.099
wp_015452986.1	orange1.1g021609m	0.2	0.71	0.302	0	0.1075
wp_015452986.1	orange1.1g024432m	0.2	0.59	0.278	0	0.1207
wp_015452986.1	orange1.1g029746m	0.2	0.66	0.292	0.016184	0.1165
wp_015452986.1	orange1.1g030693m	0.2	0.64	0.288	0	0.1644
wp_015452986.1	orange1.1g032281m	0.2	0.57	0.274	0.012866	0.0451
wp_015452986.1	orange1.1g046592m	0.2	0.85	0.33	0	0.0546
wp_015824887.1	ciclev10001298m	0.2	0.67	0.294	0	0.0415
wp_015824887.1	ciclev10008175m	0.2	0.79	0.318	0	0.021
wp_015824887.1	ciclev10009471m	0.2	0.67	0.294	0	0.0558
wp_015824887.1	ciclev10018539m	0.2	0.35	0.23	0	0.0222
wp_015824887.1	ciclev10022193m	0.2	0.71	0.302	0.010892	0.0908
wp_015824887.1	ciclev10029177m	0.2	0.66	0.292	0	0.1181
wp_015824887.1	orange1.1g002263m	0.2	0.91	0.342	0	0.1503
wp_015824887.1	orange1.1g002623m	0.2	0.59	0.278	0	0.0202
wp_015824887.1	orange1.1g011141m	0.2	0.72	0.304	0	0.0293
wp_015824887.1	orange1.1g017548m	0.2	0.75	0.31	0	0.0422
wp_015824887.1	orange1.1g020487m	0.2	0.82	0.324	0.015178	0.2937
wp_015824887.1	orange1.1g022158m	0.2	0.69	0.298	0	0.0956
wp_015824887.1	orange1.1g023541m	0.2	0.71	0.302	0	0.1636
wp_015824887.1	orange1.1g024163m	0.2	0.57	0.274	0.014383	0.0663
wp_015824887.1	orange1.1g024432m	0.2	0.62	0.284	0	0.0433
wp_015824887.1	orange1.1g031355m	0.2	0.67	0.294	0.012325	0.1086
wp_015824887.1	orange1.1g032938m	0.2	0.62	0.284	0	0.1327
wp_015824887.1	orange1.1g046091m	0.2	0.8	0.32	0	0.0927
wp_015824887.1	orange1.1g046920m	0.2	0.75	0.31	0	0.0631
wp_015824905.1	ciclev10000160m	0.2	0.71	0.302	0	0.0988
wp_015824905.1	ciclev10000393m	0.2	0.67	0.294	0	0.4822
wp_015824905.1	ciclev10002644m	0.2	0.65	0.29	0	0.2312
wp_015824905.1	ciclev10008175m	0.2	0.55	0.27	0	0.3128
wp_015824905.1	ciclev10011228m	0.2	0.64	0.288	0	0.3089
wp_015824905.1	ciclev10022001m	0.2	0.62	0.284	0	0.0905
wp_015824905.1	ciclev10022193m	0.2	0.63	0.286	0	0.135
wp_015824905.1	ciclev10022624m	0.2	0.7	0.3	0	0.1198
wp_015824905.1	orange1.1g007283m	0.2	0.64	0.288	0	0.0601
wp_015824905.1	orange1.1g007549m	0.2	0.57	0.274	0	0.1189
wp_015824905.1	orange1.1g007917m	0.2	0.56	0.272	0	0.1184
wp_015824905.1	orange1.1g008850m	0.2	0.46	0.252	0	0.1073
wp_015824905.1	orange1.1g010909m	0.2	0.57	0.274	0	0.0784
wp_015824905.1	orange1.1g012864m	0.2	0.49	0.258	0	0.1263
wp_015824905.1	orange1.1g015435m	0.2	0.57	0.274	0	0.1514
wp_015824905.1	orange1.1g016556m	0.2	0.54	0.268	0	0.1551
wp_015824905.1	orange1.1g018290m	0.2	0.57	0.274	0	0.2574
wp_015824905.1	orange1.1g020013m	0.2	0.57	0.274	0	0.2082
wp_015824905.1	orange1.1g020266m	0.2	0.55	0.27	0	0.3305
wp_015824905.1	orange1.1g020951m	0.2	0.59	0.278	0	0.1052
wp_015824905.1	orange1.1g028158m	0.2	0.63	0.286	0	0.0819
wp_015824905.1	orange1.1g031195m	0.2	0.67	0.294	0	0.0473
wp_015824905.1	orange1.1g031205m	0.2	0.7	0.3	0.010892	0.1864
wp_015824905.1	orange1.1g032281m	0.2	0.71	0.302	0	0.1656
wp_015824905.1	orange1.1g039784m	0.2	0.75	0.31	0	0.1468
wp_015824905.1	orange1.1g044737m	0.2	0.52	0.264	0	0.5151
wp_015824949.1	ciclev10000152m	0.2	0.72	0.304	0	0.0619
wp_015824949.1	ciclev10001685m	0.2	0.53	0.266	0	0.0603
wp_015824949.1	ciclev10002632m	0.2	0.44	0.248	0	0.0805
wp_015824949.1	ciclev10011996m	0.2	0.57	0.274	0	0.0489
wp_015824949.1	ciclev10022193m	0.2	0.51	0.262	0	0.0952
wp_015824949.1	ciclev10024919m	0.2	0.65	0.29	0	0.0633
wp_015824949.1	ciclev10026321m	0.2	0.37	0.234	0	0.0453
wp_015824949.1	ciclev10030777m	0.2	0.7	0.3	0	0.0522
wp_015824949.1	orange1.1g000254m	0.2	0.52	0.264	0	0.0895
wp_015824949.1	orange1.1g001415m	0.2	0.36	0.232	0	0.1263
wp_015824949.1	orange1.1g002263m	0.2	0.8	0.32	0	0.0351
wp_015824949.1	orange1.1g015694m	0.2	0.31	0.222	0	0.1472
wp_015824949.1	orange1.1g026175m	0.2	0.47	0.254	0	0.1177
wp_015824949.1	orange1.1g026987m	0.2	0.53	0.266	0	0.1361
wp_015824949.1	orange1.1g037000m	0.2	0.58	0.276	0	0.0921
wp_023466330.1	ciclev10002644m	0.2	0.2	0.2	0.014585	0.06
wp_023466330.1	ciclev10003913m	0.2	0.6	0.28	0	0.0359
wp_023466330.1	ciclev10004141m	0.2	0.85	0.33	0	0.1577
wp_023466330.1	ciclev10004429m	0.2	0.83	0.326	0	0.3514
wp_023466330.1	ciclev10005316m	0.2	0.75	0.31	0	0.1954
wp_023466330.1	ciclev10015153m	0.2	0.63	0.286	0	0.0311
wp_023466330.1	ciclev10020612m	0.2	0.68	0.296	0	0.1938
wp_023466330.1	ciclev10025375m	0.2	0.76	0.312	0	0.2556
wp_023466330.1	ciclev10028203m	0.2	0.8	0.32	0	0.2681
wp_023466330.1	orange1.1g003094m	0.2	0.47	0.254	0	0.0848
wp_023466330.1	orange1.1g008611m	0.2	0.46	0.252	0	0.0753
wp_023466330.1	orange1.1g010449m	0.2	0.79	0.318	0	0.0307
wp_023466330.1	orange1.1g010600m	0.2	0.81	0.322	0	0.191
wp_023466330.1	orange1.1g014185m	0.2	0.73	0.306	0	0.293
wp_023466330.1	orange1.1g014588m	0.2	0.64	0.288	0	0.1094
wp_023466330.1	orange1.1g017426m	0.2	0.77	0.314	0	0.0768
wp_023466330.1	orange1.1g021331m	0.2	0.72	0.304	0	0.0721
wp_023466330.1	orange1.1g024527m	0.2	0.72	0.304	0	0.1902
wp_023466330.1	orange1.1g024759m	0.2	0.65	0.29	0.011576	0.0796
wp_023466330.1	orange1.1g036834m	0.2	0.72	0.304	0.011341	0.2079
wp_023466330.1	orange1.1g048464m	0.2	0.74	0.308	0	0.0597
wp_023466336.1	ciclev10001689m	0.2	0.85	0.33	0	0.0846
wp_023466336.1	ciclev10002128m	0.2	0.68	0.296	0	0.0652
wp_023466336.1	ciclev10005068m	0.2	0.74	0.308	0	0.1646
wp_023466336.1	ciclev10005504m	0.2	0.4	0.24	0	0.2282
wp_023466336.1	ciclev10007757m	0.2	0.74	0.308	0	0.0957
wp_023466336.1	ciclev10008909m	0.2	0.83	0.326	0	0.1321
wp_023466336.1	ciclev10013845m	0.2	0.44	0.248	0	0.0468
wp_023466336.1	ciclev10020612m	0.2	0.72	0.304	0	0.1003
wp_023466336.1	ciclev10020613m	0.2	0.84	0.328	0	0.0492
wp_023466336.1	ciclev10020977m	0.2	0.14	0.188	0	0.0758
wp_023466336.1	ciclev10024917m	0.2	0.89	0.338	0	0.0986
wp_023466336.1	ciclev10032502m	0.2	0.54	0.268	0	0.0733
wp_023466336.1	orange1.1g002623m	0.2	0.54	0.268	0	0.0638
wp_023466336.1	orange1.1g009035m	0.2	0.79	0.318	0	0.1392
wp_023466336.1	orange1.1g010573m	0.2	0.78	0.316	0	0.0738
wp_023466336.1	orange1.1g010897m	0.2	0.68	0.296	0	0.0702
wp_023466336.1	orange1.1g011581m	0.2	0.63	0.286	0	0.1089
wp_023466336.1	orange1.1g012172m	0.2	0.86	0.332	0	0.1316
wp_023466336.1	orange1.1g016102m	0.2	0.72	0.304	0	0.1702
wp_023466336.1	orange1.1g016178m	0.2	0.75	0.31	0	0.1614
wp_023466336.1	orange1.1g018290m	0.2	0.72	0.304	0	0.1141
wp_023466336.1	orange1.1g019572m	0.2	0.8	0.32	0	0.0689
wp_023466336.1	orange1.1g021609m	0.2	0.74	0.308	0	0.1087
wp_023466336.1	orange1.1g022158m	0.2	0.66	0.292	0	0.2296
wp_023466336.1	orange1.1g026780m	0.2	0.44	0.248	0	0.0494
wp_023466336.1	orange1.1g028016m	0.2	0.76	0.312	0	0.0588
wp_023466336.1	orange1.1g029799m	0.2	0.51	0.262	0	0.0827
wp_023466336.1	orange1.1g032415m	0.2	0.42	0.244	0	0.0665
wp_023466336.1	orange1.1g037000m	0.2	0.69	0.298	0	0.1076
wp_045490361.1	ciclev10019462m	0.2	0.35	0.23	0.016044	0.1626
wp_045490361.1	ciclev10024934m	0.2	0.7	0.3	0	0.3092
wp_045490361.1	ciclev10025303m	0.2	0.59	0.278	0	0.2448
wp_045490361.1	ciclev10028958m	0.2	0.55	0.27	0	0.1659
wp_045490361.1	orange1.1g003611m	0.2	0.58	0.276	0	0.1811
wp_045490361.1	orange1.1g011707m	0.2	0.52	0.264	0	0.1639
wp_045490361.1	orange1.1g013640m	0.2	0.57	0.274	0	0.3111
wp_045490361.1	orange1.1g018020m	0.2	0.61	0.282	0	0.2159
wp_045490361.1	orange1.1g019278m	0.2	0.54	0.268	0	0.1162
wp_045490361.1	orange1.1g019572m	0.2	0.57	0.274	0	0.0908
wp_045490361.1	orange1.1g031195m	0.2	0.41	0.242	0	0.0877
wp_045490361.1	orange1.1g037000m	0.2	0.6	0.28	0	0.1238
wp_047263786.1	ciclev10000152m	0.2	0.81	0.322	0	0.0277
wp_047263786.1	ciclev10000160m	0.2	0.88	0.336	0	0.0591
wp_047263786.1	ciclev10000260m	0.2	0.86	0.332	0	0.1132
wp_047263786.1	ciclev10004218m	0.2	0.44	0.248	0	0.1575
wp_047263786.1	ciclev10011228m	0.2	0.84	0.328	0	0.0487
wp_047263786.1	ciclev10011450m	0.2	0.7	0.3	0	0.0588
wp_047263786.1	ciclev10018539m	0.2	0.34	0.228	0	0.1397
wp_047263786.1	orange1.1g002111m	0.2	0.8	0.32	0	0.2405
wp_047263786.1	orange1.1g003458m	0.2	0.61	0.282	0	0.0809
wp_047263786.1	orange1.1g011330m	0.2	0.81	0.322	0	0.1713
wp_047263786.1	orange1.1g013449m	0.2	0.77	0.314	0	0.1456
wp_047263786.1	orange1.1g013914m	0.2	0.77	0.314	0	0.1456
wp_047263786.1	orange1.1g014862m	0.2	0.79	0.318	0	0.1073
wp_047263786.1	orange1.1g016311m	0.2	0.79	0.318	0	0.0666
wp_047263786.1	orange1.1g020081m	0.2	0.52	0.264	0	0.118
wp_047263786.1	orange1.1g020296m	0.2	0.68	0.296	0	0.1563
wp_047263786.1	orange1.1g020487m	0.2	0.82	0.324	0	0.3569
wp_047263786.1	orange1.1g021609m	0.2	0.72	0.304	0	0.1076
wp_047263786.1	orange1.1g025316m	0.2	0.74	0.308	0	0.1227
wp_047263786.1	orange1.1g026503m	0.2	0.69	0.298	0	0.286
wp_047263786.1	orange1.1g026906m	0.2	0.57	0.274	0	0.0953
wp_047263786.1	orange1.1g029666m	0.2	0.58	0.276	0	0.1478
wp_047263786.1	orange1.1g030636m	0.2	0.73	0.306	0	0.0914
wp_047263786.1	orange1.1g032938m	0.2	0.6	0.28	0	0.2118
wp_047263786.1	orange1.1g033764m	0.2	0.52	0.264	0	0.0626
wp_047263792.1	ciclev10000810m	0.2	0.68	0.296	0	0.0914
wp_047263792.1	ciclev10004429m	0.2	0.74	0.308	0	0.2272
wp_047263792.1	ciclev10022211m	0.2	0.54	0.268	0	0.0748
wp_047263792.1	ciclev10024890m	0.2	0.65	0.29	0	0.055
wp_047263792.1	ciclev10028831m	0.2	0.63	0.286	0	0.2472
wp_047263792.1	ciclev10030777m	0.2	0.71	0.302	0	0.1076
wp_047263792.1	orange1.1g001249m	0.2	0.64	0.288	0	0.487
wp_047263792.1	orange1.1g002921m	0.2	0.64	0.288	0	0.0694
wp_047263792.1	orange1.1g008499m	0.2	0.71	0.302	0	0.0952
wp_047263792.1	orange1.1g008808m	0.2	0.65	0.29	0	0.1113
wp_047263792.1	orange1.1g010508m	0.2	0.65	0.29	0	0.102
wp_047263792.1	orange1.1g018104m	0.2	0.64	0.288	0	0.0573
wp_047263792.1	orange1.1g022742m	0.2	0.32	0.224	0	0.1409
wp_047263792.1	orange1.1g024820m	0.2	0.55	0.27	0	0.0688
wp_047263792.1	orange1.1g027801m	0.2	0.45	0.25	0	0.081
wp_047263792.1	orange1.1g029724m	0.2	0.45	0.25	0	0.0836
wp_047263792.1	orange1.1g032504m	0.2	0.48	0.256	0	0.0775
wp_047263792.1	orange1.1g039784m	0.2	0.56	0.272	0	0.0731
wp_047263874.1	ciclev10000260m	0.2	0.85	0.33	0	0.0929
wp_047263874.1	ciclev10004429m	0.2	0.86	0.332	0	0.2396
wp_047263874.1	ciclev10007184m	0.2	0.77	0.314	0.014718	0.1523
wp_047263874.1	ciclev10010708m	0.2	0.55	0.27	0	0.0994
wp_047263874.1	ciclev10012631m	0.2	0.75	0.31	0.015279	0.1584
wp_047263874.1	ciclev10024890m	0.2	0.8	0.32	0	0.1114
wp_047263874.1	ciclev10024919m	0.2	0.78	0.316	0	0.3539
wp_047263874.1	ciclev10025375m	0.2	0.77	0.314	0	0.1918
wp_047263874.1	ciclev10030825m	0.2	0.7	0.3	0	0.2433
wp_047263874.1	orange1.1g002449m	0.2	0.8	0.32	0	0.2085
wp_047263874.1	orange1.1g002568m	0.2	0.87	0.334	0	0.1976
wp_047263874.1	orange1.1g004263m	0.2	0.88	0.336	0	0.1635
wp_047263874.1	orange1.1g010148m	0.2	0.76	0.312	0	0.2045
wp_047263874.1	orange1.1g011256m	0.2	0.65	0.29	0.012591	0.1354
wp_047263874.1	orange1.1g011352m	0.2	0.66	0.292	0	0.1448
wp_047263874.1	orange1.1g016178m	0.2	0.71	0.302	0	0.2383
wp_047263874.1	orange1.1g020296m	0.2	0.66	0.292	0	0.2381
wp_047263874.1	orange1.1g024747m	0.2	0.42	0.244	0	0.1265
wp_047263874.1	orange1.1g040409m	0.2	0.72	0.304	0.013149	0.1009
wp_047263948.1	ciclev10014786m	0.2	0.54	0.268	0	0.2674
wp_047263948.1	ciclev10028203m	0.2	0.59	0.278	0	0.1386
wp_047263948.1	orange1.1g002568m	0.2	0.73	0.306	0	0.275
wp_047263948.1	orange1.1g002876m	0.2	0.63	0.286	0	0.1505
wp_047263948.1	orange1.1g003980m	0.2	0.71	0.302	0	0.4157
wp_047263948.1	orange1.1g007872m	0.2	0.56	0.272	0	0.1443
wp_047263948.1	orange1.1g010897m	0.2	0.49	0.258	0	0.2748
wp_047263948.1	orange1.1g017153m	0.2	0.53	0.266	0	0.1117
wp_047263948.1	orange1.1g020966m	0.2	0.49	0.258	0	0.1084
wp_047263948.1	orange1.1g025502m	0.2	0.43	0.246	0	0.0986
wp_047263948.1	orange1.1g028238m	0.2	0.56	0.272	0	0.2949
wp_047263948.1	orange1.1g031498m	0.2	0.54	0.268	0	0.1229
wp_047263948.1	orange1.1g034296m	0.2	0.62	0.284	0	0.1095
wp_047263948.1	orange1.1g036921m	0.2	0.61	0.282	0	0.0809
wp_047263948.1	orange1.1g044880m	0.2	0.63	0.286	0	0.1471
wp_047264067.1	ciclev10019462m	0.2	0.38	0.236	0	0.4877
wp_047264067.1	ciclev10032737m	0.2	0.57	0.274	0	0.2351
wp_047264067.1	orange1.1g002367m	0.2	0.6	0.28	0	0.2655
wp_047264067.1	orange1.1g004149m	0.2	0.72	0.304	0	0.2178
wp_047264067.1	orange1.1g005099m	0.2	0.5	0.26	0	0.3373
wp_047264067.1	orange1.1g006678m	0.2	0.65	0.29	0	0.304
wp_047264067.1	orange1.1g009923m	0.2	0.54	0.268	0	0.1383
wp_047264067.1	orange1.1g010304m	0.2	0.62	0.284	0	0.3291
wp_047264067.1	orange1.1g010824m	0.2	0.49	0.258	0	0.1657
wp_047264067.1	orange1.1g018811m	0.2	0.53	0.266	0	0.1754
wp_047264067.1	orange1.1g020692m	0.2	0.57	0.274	0	0.2773
wp_047264067.1	orange1.1g022400m	0.2	0.51	0.262	0	0.1513
wp_047264067.1	orange1.1g024820m	0.2	0.54	0.268	0	0.2483
wp_047264067.1	orange1.1g032476m	0.2	0.62	0.284	0	0.1468
wp_047264067.1	orange1.1g032970m	0.2	0.66	0.292	0	0.2206
wp_047264067.1	orange1.1g039412m	0.2	0.59	0.278	0	0.2121
wp_047264067.1	orange1.1g039882m	0.2	0.63	0.286	0	0.2348
wp_047264081.1	ciclev10004141m	0.2	0.88	0.336	0	0.0747
wp_047264081.1	ciclev10004218m	0.2	0.52	0.264	0	0.0677
wp_047264081.1	ciclev10004873m	0.2	0.75	0.31	0	0.0186
wp_047264081.1	ciclev10013661m	0.2	0.69	0.298	0.012866	0.0827
wp_047264081.1	ciclev10015118m	0.2	0.75	0.31	0	0.0223
wp_047264081.1	ciclev10020189m	0.2	0.8	0.32	0	0.124
wp_047264081.1	ciclev10022001m	0.2	0.66	0.292	0	0.0611
wp_047264081.1	ciclev10022193m	0.2	0.73	0.306	0.011742	0.0996
wp_047264081.1	ciclev10024890m	0.2	0.8	0.32	0	0.0283
wp_047264081.1	ciclev10025582m	0.2	0.7	0.3	0	0.0302
wp_047264081.1	ciclev10028196m	0.2	0.68	0.296	0	0.0409
wp_047264081.1	ciclev10028349m	0.2	0.79	0.318	0	0.0244
wp_047264081.1	ciclev10028616m	0.2	0.73	0.306	0	0.0743
wp_047264081.1	orange1.1g013914m	0.2	0.79	0.318	0	0.1331
wp_047264081.1	orange1.1g014862m	0.2	0.79	0.318	0	0.0217
wp_047264081.1	orange1.1g016112m	0.2	0.38	0.236	0	0.1008
wp_047264081.1	orange1.1g017426m	0.2	0.77	0.314	0	0.1771
wp_047264081.1	orange1.1g023541m	0.2	0.71	0.302	0	0.0644
wp_047264081.1	orange1.1g026780m	0.2	0.44	0.248	0.014825	0.0691
wp_047264081.1	orange1.1g032504m	0.2	0.68	0.296	0	0.0894
wp_047264081.1	orange1.1g036921m	0.2	0.81	0.322	0	0.0491
wp_047264081.1	orange1.1g046091m	0.2	0.8	0.32	0	0.0684
wp_047264081.1	orange1.1g048388m	0.2	0.73	0.306	0	0.0236
wp_047264184.1	ciclev10000810m	0.2	0.68	0.296	0	0.1009
wp_047264184.1	ciclev10005316m	0.2	0.63	0.286	0	0.3752
wp_047264184.1	ciclev10005907m	0.2	0.51	0.262	0	0.1675
wp_047264184.1	ciclev10016641m	0.2	0.44	0.248	0	0.1096
wp_047264184.1	ciclev10028210m	0.2	0.67	0.294	0	0.4116
wp_047264184.1	ciclev10028616m	0.2	0.6	0.28	0	0.1717
wp_047264184.1	orange1.1g002263m	0.2	0.8	0.32	0	0.3847
wp_047264184.1	orange1.1g010449m	0.2	0.68	0.296	0	0.1447
wp_047264184.1	orange1.1g011464m	0.2	0.6	0.28	0	0.1742
wp_047264184.1	orange1.1g012864m	0.2	0.38	0.236	0	0.1625
wp_047264184.1	orange1.1g012900m	0.2	0.64	0.288	0	0.3014
wp_047264184.1	orange1.1g013914m	0.2	0.65	0.29	0	0.2532
wp_047264184.1	orange1.1g014588m	0.2	0.5	0.26	0	0.2077
wp_047264184.1	orange1.1g017548m	0.2	0.61	0.282	0	0.2159
wp_047264184.1	orange1.1g018877m	0.2	0.59	0.278	0	0.1572
wp_047264184.1	orange1.1g019519m	0.2	0.58	0.276	0	0.1241
wp_047264184.1	orange1.1g020951m	0.2	0.52	0.264	0	0.1733
wp_047264184.1	orange1.1g022400m	0.2	0.4	0.24	0	0.0734
wp_047264184.1	orange1.1g024759m	0.2	0.53	0.266	0	0.1299
wp_047264184.1	orange1.1g027333m	0.2	0.54	0.268	0	0.2453
wp_047264184.1	orange1.1g028320m	0.2	0.49	0.258	0	0.2257
wp_047264184.1	orange1.1g031967m	0.2	0.52	0.264	0	0.0954
wp_047264305.1	ciclev10004429m	0.2	0.81	0.322	0	0.4069
wp_047264305.1	ciclev10020931m	0.2	0.65	0.29	0	0.0748
wp_047264305.1	ciclev10022193m	0.2	0.6	0.28	0	0.1615
wp_047264305.1	ciclev10025271m	0.2	0.75	0.31	0	0.1248
wp_047264305.1	ciclev10026339m	0.2	0.63	0.286	0	0.2466
wp_047264305.1	ciclev10030825m	0.2	0.65	0.29	0	0.17
wp_047264305.1	orange1.1g001249m	0.2	0.71	0.302	0	0.2149
wp_047264305.1	orange1.1g003458m	0.2	0.58	0.276	0	0.1155
wp_047264305.1	orange1.1g004263m	0.2	0.84	0.328	0	0.2715
wp_047264305.1	orange1.1g009075m	0.2	0.69	0.298	0	0.3377
wp_047264305.1	orange1.1g009615m	0.2	0.73	0.306	0	0.1635
wp_047264305.1	orange1.1g011379m	0.2	0.73	0.306	0	0.1643
wp_047264305.1	orange1.1g014185m	0.2	0.7	0.3	0	0.1354
wp_047264305.1	orange1.1g017758m	0.2	0.64	0.288	0	0.0617
wp_047264305.1	orange1.1g019542m	0.2	0.29	0.218	0	0.1143
wp_047264305.1	orange1.1g025565m	0.2	0.53	0.266	0	0.1418
wp_047264305.1	orange1.1g027910m	0.2	0.68	0.296	0	0.2981
wp_047264305.1	orange1.1g031355m	0.2	0.55	0.27	0	0.3084
wp_047264305.1	orange1.1g033055m	0.2	0.45	0.25	0	0.0783
wp_047264334.1	ciclev10000364m	0.2	0.7	0.3	0	0.1417
wp_047264334.1	ciclev10001122m	0.2	0.6	0.28	0	0.0801
wp_047264334.1	ciclev10001384m	0.2	0.44	0.248	0	0.0479
wp_047264334.1	ciclev10019175m	0.2	0.66	0.292	0	0.0598
wp_047264334.1	ciclev10020068m	0.2	0.62	0.284	0	0.0785
wp_047264334.1	ciclev10020487m	0.2	0.6	0.28	0	0.1765
wp_047264334.1	ciclev10020612m	0.2	0.6	0.28	0	0.2562
wp_047264334.1	orange1.1g002009m	0.2	0.6	0.28	0	0.1195
wp_047264334.1	orange1.1g008241m	0.2	0.7	0.3	0	0.1408
wp_047264334.1	orange1.1g008946m	0.2	0.67	0.294	0	0.1872
wp_047264334.1	orange1.1g011649m	0.2	0.63	0.286	0	0.1247
wp_047264334.1	orange1.1g013867m	0.2	0.61	0.282	0	0.0745
wp_047264334.1	orange1.1g016716m	0.2	0.58	0.276	0	0.0967
wp_047264334.1	orange1.1g025673m	0.2	0.55	0.27	0	0.0843
wp_047264334.1	orange1.1g025799m	0.2	0.41	0.242	0	0.1031
wp_047264334.1	orange1.1g027424m	0.2	0.45	0.25	0	0.04
wp_047264334.1	orange1.1g031204m	0.2	0.51	0.262	0	0.0964
wp_047264334.1	orange1.1g031498m	0.2	0.47	0.254	0	0.0698
wp_047264334.1	orange1.1g032707m	0.2	0.52	0.264	0	0.1231
wp_047264334.1	orange1.1g046592m	0.2	0.73	0.306	0	0.0372
wp_047264334.1	orange1.1g046801m	0.2	0.37	0.234	0	0.0907
wp_047264348.1	ciclev10003913m	0.2	0.51	0.262	0	0.2532
wp_047264348.1	ciclev10005504m	0.2	0.36	0.232	0	0.4846
wp_047264348.1	ciclev10011622m	0.2	0.67	0.294	0	0.3976
wp_047264348.1	ciclev10015118m	0.2	0.7	0.3	0	0.1203
wp_047264348.1	ciclev10020364m	0.2	0.52	0.264	0	0.1905
wp_047264348.1	ciclev10022267m	0.2	0.4	0.24	0	0.1419
wp_047264348.1	ciclev10028203m	0.2	0.75	0.31	0	0.447
wp_047264348.1	ciclev10032737m	0.2	0.6	0.28	0	0.3834
wp_047264348.1	orange1.1g007283m	0.2	0.77	0.314	0	0.1785
wp_047264348.1	orange1.1g008464m	0.2	0.58	0.276	0	0.2491
wp_047264348.1	orange1.1g011141m	0.2	0.64	0.288	0	0.164
wp_047264348.1	orange1.1g013224m	0.2	0.63	0.286	0	0.1986
wp_047264348.1	orange1.1g015870m	0.2	0.31	0.222	0	0.1774
wp_047264348.1	orange1.1g019278m	0.2	0.6	0.28	0	0.2768
wp_047264348.1	orange1.1g020174m	0.2	0.7	0.3	0	0.1437
wp_047264348.1	orange1.1g021609m	0.2	0.63	0.286	0	0.1158
wp_047264348.1	orange1.1g024163m	0.2	0.48	0.256	0	0.3042
wp_047264348.1	orange1.1g029841m	0.2	0.45	0.25	0	0.1165
wp_047264348.1	orange1.1g030738m	0.2	0.45	0.25	0	0.1642
wp_047264348.1	orange1.1g032045m	0.2	0.48	0.256	0	0.2022
wp_047264348.1	orange1.1g032641m	0.2	0.5	0.26	0	0.1684
wp_047264348.1	orange1.1g036866m	0.2	0.6	0.28	0	0.0867
wp_047264348.1	orange1.1g044737m	0.2	0.4	0.24	0	0.1508
wp_047264356.1	ciclev10007886m	0.2	0.58	0.276	0	0.2872
wp_047264356.1	ciclev10019891m	0.2	0.62	0.284	0	0.1843
wp_047264356.1	ciclev10020364m	0.2	0.44	0.248	0	0.1907
wp_047264356.1	ciclev10027750m	0.2	0.66	0.292	0	0.2375
wp_047264356.1	orange1.1g001863m	0.2	0.63	0.286	0	0.4365
wp_047264356.1	orange1.1g008611m	0.2	0.4	0.24	0	0.2622
wp_047264356.1	orange1.1g011141m	0.2	0.58	0.276	0	0.1809
wp_047264356.1	orange1.1g034655m	0.2	0.74	0.308	0	0.1501
wp_047264386.1	ciclev10003913m	0.2	0.54	0.268	0	0.1133
wp_047264386.1	ciclev10007536m	0.2	0.77	0.314	0	0.2175
wp_047264386.1	ciclev10012033m	0.2	0.53	0.266	0	0.1314
wp_047264386.1	ciclev10014786m	0.2	0.65	0.29	0	0.0661
wp_047264386.1	ciclev10018656m	0.2	0.77	0.314	0	0.2795
wp_047264386.1	ciclev10019489m	0.2	0.65	0.29	0	0.3419
wp_047264386.1	ciclev10024919m	0.2	0.71	0.302	0	0.3344
wp_047264386.1	ciclev10025642m	0.2	0.69	0.298	0	0.1968
wp_047264386.1	ciclev10028831m	0.2	0.7	0.3	0	0.1787
wp_047264386.1	orange1.1g001542m	0.2	0.68	0.296	0	0.169
wp_047264386.1	orange1.1g002009m	0.2	0.63	0.286	0	0.1987
wp_047264386.1	orange1.1g002047m	0.2	0.41	0.242	0	0.2514
wp_047264386.1	orange1.1g003056m	0.2	0.68	0.296	0	0.1979
wp_047264386.1	orange1.1g004149m	0.2	0.81	0.322	0	0.1797
wp_047264386.1	orange1.1g011487m	0.2	0.61	0.282	0	0.162
wp_047264386.1	orange1.1g014382m	0.2	0.7	0.3	0	0.0368
wp_047264386.1	orange1.1g019542m	0.2	0.28	0.216	0	0.1655
wp_047264386.1	orange1.1g020081m	0.2	0.4	0.24	0	0.1311
wp_047264386.1	orange1.1g048464m	0.2	0.71	0.302	0	0.0742
wp_047264418.1	ciclev10004141m	0.2	0.78	0.316	0	0.3096
wp_047264418.1	ciclev10016098m	0.2	0.42	0.244	0	0.1504
wp_047264418.1	ciclev10018865m	0.2	0.67	0.294	0	0.6677
wp_047264418.1	ciclev10019891m	0.2	0.59	0.278	0	0.4714
wp_047264418.1	ciclev10024919m	0.2	0.63	0.286	0	0.2008
wp_047264418.1	ciclev10028349m	0.2	0.59	0.278	0	0.3756
wp_047264418.1	orange1.1g002009m	0.2	0.57	0.274	0	0.3248
wp_047264418.1	orange1.1g002449m	0.2	0.67	0.294	0	0.3473
wp_047264418.1	orange1.1g002881m	0.2	0.47	0.254	0.015798	0.4522
wp_047264418.1	orange1.1g002921m	0.2	0.64	0.288	0	0.452
wp_047264418.1	orange1.1g007074m	0.2	0.62	0.284	0	0.3545
wp_047264418.1	orange1.1g007602m	0.2	0.45	0.25	0	0.0982
wp_047264418.1	orange1.1g009923m	0.2	0.49	0.258	0	0.0435
wp_047264418.1	orange1.1g011104m	0.2	0.41	0.242	0	0.2014
wp_047264418.1	orange1.1g013914m	0.2	0.58	0.276	0	0.2734
wp_047264418.1	orange1.1g016833m	0.2	0.4	0.24	0	0.2473
wp_047264418.1	orange1.1g017758m	0.2	0.52	0.264	0	0.2304
wp_047264418.1	orange1.1g024620m	0.2	0.48	0.256	0	0.1438
wp_047264418.1	orange1.1g029746m	0.2	0.54	0.268	0	0.4328
wp_047264418.1	orange1.1g031355m	0.2	0.54	0.268	0	0.1088
wp_047264568.1	ciclev10002128m	0.2	0.5	0.26	0	0.1117
wp_047264568.1	ciclev10008551m	0.2	0.64	0.288	0	0.2245
wp_047264568.1	ciclev10008732m	0.2	0.51	0.262	0	0.3367
wp_047264568.1	ciclev10011649m	0.2	0.51	0.262	0	0.0856
wp_047264568.1	ciclev10015153m	0.2	0.48	0.256	0	0.0649
wp_047264568.1	ciclev10024934m	0.2	0.67	0.294	0	0.3035
wp_047264568.1	ciclev10029208m	0.2	0.52	0.264	0	0.111
wp_047264568.1	ciclev10033850m	0.2	0.35	0.23	0	0.0637
wp_047264568.1	orange1.1g000254m	0.2	0.54	0.268	0	0.1546
wp_047264568.1	orange1.1g003458m	0.2	0.5	0.26	0	0.1069
wp_047264568.1	orange1.1g003611m	0.2	0.58	0.276	0	0.0816
wp_047264568.1	orange1.1g004149m	0.2	0.74	0.308	0	0.0433
wp_047264568.1	orange1.1g010067m	0.2	0.7	0.3	0	0.1703
wp_047264568.1	orange1.1g013583m	0.2	0.67	0.294	0	0.1521
wp_047264568.1	orange1.1g016584m	0.2	0.49	0.258	0	0.1731
wp_047264568.1	orange1.1g017806m	0.2	0.48	0.256	0	0.1627
wp_047264568.1	orange1.1g026055m	0.2	0.44	0.248	0.010892	0.1711
wp_047264568.1	orange1.1g026183m	0.2	0.39	0.238	0	0.0505
wp_047264568.1	orange1.1g028158m	0.2	0.44	0.248	0	0.1868
wp_047264568.1	orange1.1g031077m	0.2	0.48	0.256	0	0.129
wp_047264568.1	orange1.1g033769m	0.2	0.52	0.264	0	0.055
wp_047264568.1	orange1.1g037583m	0.2	0.51	0.262	0	0.3373
wp_047264568.1	orange1.1g039412m	0.2	0.63	0.286	0.011341	0.1208
wp_047264568.1	orange1.1g039882m	0.2	0.63	0.286	0	0.068
wp_047264568.1	orange1.1g047968m	0.2	0.53	0.266	0	0.0714
wp_047264593.1	ciclev10000393m	0.2	0.83	0.326	0	0.1844
wp_047264593.1	ciclev10006789m	0.2	0.72	0.304	0.014973	0.1818
wp_047264593.1	ciclev10007536m	0.2	0.79	0.318	0	0.1057
wp_047264593.1	ciclev10008981m	0.2	0.69	0.298	0	0.0933
wp_047264593.1	ciclev10012166m	0.2	0.61	0.282	0.011942	0.0918
wp_047264593.1	ciclev10014367m	0.2	0.58	0.276	0	0.1627
wp_047264593.1	ciclev10022193m	0.2	0.65	0.29	0.015406	0.0522
wp_047264593.1	ciclev10028217m	0.2	0.71	0.302	0	0.0374
wp_047264593.1	ciclev10032720m	0.2	0.55	0.27	0.015013	0.1416
wp_047264593.1	orange1.1g002089m	0.2	0.74	0.308	0	0.0845
wp_047264593.1	orange1.1g004149m	0.2	0.82	0.324	0	0.1948
wp_047264593.1	orange1.1g007283m	0.2	0.79	0.318	0	0.1512
wp_047264593.1	orange1.1g008845m	0.2	0.55	0.27	0	0.0667
wp_047264593.1	orange1.1g013224m	0.2	0.65	0.29	0	0.0925
wp_047264593.1	orange1.1g017189m	0.2	0.77	0.314	0	0.1376
wp_047264593.1	orange1.1g019542m	0.2	0.27	0.214	0	0.192
wp_047264593.1	orange1.1g020675m	0.2	0.44	0.248	0	0.1606
wp_047264593.1	orange1.1g025646m	0.2	0.66	0.292	0.012325	0.096
wp_047264593.1	orange1.1g030636m	0.2	0.6	0.28	0	0.1322
wp_047264608.1	ciclev10000152m	0.2	0.75	0.31	0	0.3549
wp_047264608.1	ciclev10020612m	0.2	0.6	0.28	0.011818	0.3018
wp_047264608.1	ciclev10023445m	0.2	0.67	0.294	0	0.1579
wp_047264608.1	orange1.1g008774m	0.2	0.65	0.29	0	0.328
wp_047264608.1	orange1.1g020013m	0.2	0.7	0.3	0	0.2491
wp_047264608.1	orange1.1g025799m	0.2	0.43	0.246	0	0.1445
wp_047264608.1	orange1.1g031204m	0.2	0.52	0.264	0	0.2775
wp_047264608.1	orange1.1g031355m	0.2	0.54	0.268	0.015596	0.2046
wp_047264608.1	orange1.1g033056m	0.2	0.57	0.274	0.017878	0.1558
wp_047264608.1	orange1.1g034318m	0.2	0.63	0.286	0.015425	0.1079
wp_047264608.1	orange1.1g042287m	0.2	0.57	0.274	0.017276	0.1294
wp_047264608.1	orange1.1g048464m	0.2	0.66	0.292	0	0.167
wp_047264709.1	ciclev10019175m	0.2	0.64	0.288	0	0.1136
wp_047264709.1	ciclev10019462m	0.2	0.3	0.22	0	0.2999
wp_047264709.1	ciclev10022001m	0.2	0.49	0.258	0	0.161
wp_047264709.1	ciclev10022193m	0.2	0.54	0.268	0	0.0963
wp_047264709.1	ciclev10024934m	0.2	0.69	0.298	0	0.3578
wp_047264709.1	ciclev10026192m	0.2	0.56	0.272	0	0.1209
wp_047264709.1	orange1.1g000646m	0.2	0.22	0.204	0	0.0477
wp_047264709.1	orange1.1g004149m	0.2	0.75	0.31	0	0.1161
wp_047264709.1	orange1.1g004263m	0.2	0.78	0.316	0	0.1691
wp_047264709.1	orange1.1g012024m	0.2	0.63	0.286	0	0.1587
wp_047264709.1	orange1.1g014216m	0.2	0.33	0.226	0	0.1309
wp_047264709.1	orange1.1g016653m	0.2	0.61	0.282	0	0.2825
wp_047264709.1	orange1.1g017022m	0.2	0.51	0.262	0	0.2168
wp_047264709.1	orange1.1g019042m	0.2	0.62	0.284	0	0.2441
wp_047264709.1	orange1.1g020149m	0.2	0.54	0.268	0	0.0918
wp_047264709.1	orange1.1g020266m	0.2	0.64	0.288	0	0.0936
wp_047264709.1	orange1.1g020296m	0.2	0.54	0.268	0	0.1865
wp_047264709.1	orange1.1g020966m	0.2	0.55	0.27	0	0.1852
wp_047264709.1	orange1.1g021388m	0.2	0.55	0.27	0	0.0996
wp_047264709.1	orange1.1g022875m	0.2	0.53	0.266	0	0.1304
wp_047264709.1	orange1.1g024338m	0.2	0.59	0.278	0	0.1916
wp_047264709.1	orange1.1g025565m	0.2	0.49	0.258	0	0.0928
wp_047264709.1	orange1.1g027024m	0.2	0.54	0.268	0	0.0992
wp_047264709.1	orange1.1g027333m	0.2	0.55	0.27	0	0.1341
wp_047264709.1	orange1.1g028155m	0.2	0.56	0.272	0	0.1418
wp_047264709.1	orange1.1g028158m	0.2	0.41	0.242	0	0.1346
wp_047264709.1	orange1.1g028238m	0.2	0.51	0.262	0	0.1201
wp_047264709.1	orange1.1g029746m	0.2	0.48	0.256	0	0.083
wp_047264709.1	orange1.1g032182m	0.2	0.45	0.25	0	0.064
wp_047264709.1	orange1.1g033773m	0.2	0.51	0.262	0	0.0596
wp_047264709.1	orange1.1g039412m	0.2	0.63	0.286	0	0.0836
wp_047264709.1	orange1.1g043341m	0.2	0.54	0.268	0	0.0827
wp_047264709.1	orange1.1g044104m	0.2	0.5	0.26	0	0.0786
wp_047264709.1	orange1.1g046091m	0.2	0.67	0.294	0	0.1635
wp_052774991.1	ciclev10000260m	0.2	0.73	0.306	0	0.4475
wp_052774991.1	ciclev10000364m	0.2	0.66	0.292	0	0.2326
wp_052774991.1	ciclev10001054m	0.2	0.48	0.256	0	0.3787
wp_052774991.1	ciclev10011228m	0.2	0.68	0.296	0	0.1829
wp_052774991.1	ciclev10019175m	0.2	0.63	0.286	0	0.1298
wp_052774991.1	ciclev10019686m	0.2	0.54	0.268	0	0.2054
wp_052774991.1	orange1.1g001249m	0.2	0.61	0.282	0	0.658
wp_052774991.1	orange1.1g002047m	0.2	0.38	0.236	0	0.3367
wp_052774991.1	orange1.1g002568m	0.2	0.74	0.308	0	0.2614
wp_052774991.1	orange1.1g002921m	0.2	0.62	0.284	0	0.4938
wp_052774991.1	orange1.1g003094m	0.2	0.45	0.25	0	0.1233
wp_052774991.1	orange1.1g007822m	0.2	0.41	0.242	0	0.2035
wp_052774991.1	orange1.1g008464m	0.2	0.61	0.282	0	0.0607
wp_052774991.1	orange1.1g009615m	0.2	0.59	0.278	0	0.2275
wp_052774991.1	orange1.1g010148m	0.2	0.59	0.278	0	0.1014
wp_052774991.1	orange1.1g017022m	0.2	0.45	0.25	0	0.0504
wp_052774991.1	orange1.1g020149m	0.2	0.51	0.262	0	0.2428
wp_052774991.1	orange1.1g024004m	0.2	0.54	0.268	0	0.2165
wp_052774991.1	orange1.1g025565m	0.2	0.49	0.258	0	0.0917
wp_052775009.1	ciclev10000364m	0.2	0.62	0.284	0	0.3762
wp_052775009.1	ciclev10001913m	0.2	0.54	0.268	0	0.3333
wp_052775009.1	ciclev10017055m	0.2	0.61	0.282	0	0.2904
wp_052775009.1	ciclev10027750m	0.2	0.64	0.288	0	0.4443
wp_052775009.1	ciclev10028210m	0.2	0.58	0.276	0	0.4253
wp_052775009.1	orange1.1g000254m	0.2	0.54	0.268	0	0.1713
wp_052775009.1	orange1.1g001863m	0.2	0.62	0.284	0	0.4401
wp_052775009.1	orange1.1g002568m	0.2	0.73	0.306	0	0.399
wp_052775009.1	orange1.1g007822m	0.2	0.39	0.238	0	0.2759
wp_052775009.1	orange1.1g008845m	0.2	0.43	0.246	0	0.3429
wp_052775009.1	orange1.1g009026m	0.2	0.51	0.262	0	0.1108
wp_052775009.1	orange1.1g010824m	0.2	0.44	0.248	0	0.4112
wp_052775009.1	orange1.1g010909m	0.2	0.6	0.28	0	0.2201
wp_052775009.1	orange1.1g017022m	0.2	0.47	0.254	0	0.2272
wp_052775009.1	orange1.1g024527m	0.2	0.51	0.262	0	0.2045
wp_052775009.1	orange1.1g031460m	0.2	0.57	0.274	0	0.1798
wp_052775009.1	orange1.1g032330m	0.2	0.6	0.28	0	0.3914
wp_052775009.1	orange1.1g036665m	0.2	0.54	0.268	0	0.2084
wp_052775009.1	orange1.1g040300m	0.2	0.57	0.274	0	0.3329
wp_052775009.1	orange1.1g040409m	0.2	0.53	0.266	0	0.385
wp_052775011.1	ciclev10003566m	0.2	0.47	0.254	0	0.0821
wp_052775011.1	ciclev10012889m	0.2	0.62	0.284	0	0.252
wp_052775011.1	ciclev10023445m	0.2	0.74	0.308	0.015927	0.2775
wp_052775011.1	ciclev10025271m	0.2	0.76	0.312	0.014433	0.1637
wp_052775011.1	ciclev10025303m	0.2	0.71	0.302	0.017553	0.125
wp_052775011.1	orange1.1g011104m	0.2	0.49	0.258	0	0.0438
wp_052775011.1	orange1.1g015153m	0.2	0.72	0.304	0.014742	0.295
wp_052775011.1	orange1.1g016183m	0.2	0.71	0.302	0	0.1368
wp_052775011.1	orange1.1g022875m	0.2	0.6	0.28	0.014383	0.0625
wp_052775011.1	orange1.1g030693m	0.2	0.56	0.272	0.014059	0.071
wp_052775011.1	orange1.1g038105m	0.2	0.72	0.304	0	0.0523
wp_052775011.1	orange1.1g044737m	0.2	0.41	0.242	0.025078	0.0996
wp_052775012.1	ciclev10004429m	0.2	0.77	0.314	0	0.3689
wp_052775012.1	ciclev10005559m	0.2	0.52	0.264	0	0.1325
wp_052775012.1	ciclev10006225m	0.2	0.37	0.234	0.010892	0.0578
wp_052775012.1	ciclev10006645m	0.2	0.63	0.286	0	0.2258
wp_052775012.1	ciclev10020487m	0.2	0.59	0.278	0	0.1229
wp_052775012.1	ciclev10028540m	0.2	0.56	0.272	0	0.0966
wp_052775012.1	ciclev10028831m	0.2	0.63	0.286	0	0.2077
wp_052775012.1	orange1.1g002449m	0.2	0.73	0.306	0	0.3389
wp_052775012.1	orange1.1g002623m	0.2	0.51	0.262	0	0.1895
wp_052775012.1	orange1.1g022158m	0.2	0.49	0.258	0	0.1658
wp_052775012.1	orange1.1g022400m	0.2	0.57	0.274	0	0.077
wp_052775012.1	orange1.1g022988m	0.2	0.53	0.266	0	0.2031
wp_052775012.1	orange1.1g024818m	0.2	0.45	0.25	0.012071	0.1956
wp_052775012.1	orange1.1g026956m	0.2	0.46	0.252	0	0.1284
wp_052775012.1	orange1.1g031109m	0.2	0.38	0.236	0	0.1042
wp_083965951.1	ciclev10001114m	0.2	0.53	0.266	0	0.1874
wp_083965951.1	ciclev10001298m	0.2	0.49	0.258	0	0.2405
wp_083965951.1	ciclev10004218m	0.2	0.39	0.238	0	0.1094
wp_083965951.1	ciclev10005504m	0.2	0.51	0.262	0	0.3289
wp_083965951.1	ciclev10007964m	0.2	0.6	0.28	0	0.1889
wp_083965951.1	ciclev10011228m	0.2	0.66	0.292	0	0.4245
wp_083965951.1	ciclev10013845m	0.2	0.63	0.286	0	0.1017
wp_083965951.1	ciclev10020364m	0.2	0.46	0.252	0	0.2908
wp_083965951.1	ciclev10024088m	0.2	0.5	0.26	0	0.0833
wp_083965951.1	ciclev10024934m	0.2	0.68	0.296	0	0.3486
wp_083965951.1	orange1.1g001542m	0.2	0.67	0.294	0	0.2346
wp_083965951.1	orange1.1g002047m	0.2	0.37	0.234	0	0.3403
wp_083965951.1	orange1.1g002568m	0.2	0.74	0.308	0	0.3842
wp_083965951.1	orange1.1g002876m	0.2	0.65	0.29	0	0.6136
wp_083965951.1	orange1.1g008850m	0.2	0.44	0.248	0	0.0946
wp_083965951.1	orange1.1g009035m	0.2	0.62	0.284	0	0.4151
wp_083965951.1	orange1.1g011046m	0.2	0.59	0.278	0	0.0974
wp_083965951.1	orange1.1g012864m	0.2	0.42	0.244	0	0.2785
wp_083965951.1	orange1.1g015153m	0.2	0.58	0.276	0	0.288
wp_083965951.1	orange1.1g020081m	0.2	0.5	0.26	0	0.2922
wp_083965951.1	orange1.1g020143m	0.2	0.52	0.264	0	0.2029
wp_083965951.1	orange1.1g024432m	0.2	0.54	0.268	0	0.1779
wp_083965951.1	orange1.1g026785m	0.2	0.56	0.272	0	0.1438
wp_083965951.1	orange1.1g026835m	0.2	0.58	0.276	0	0.1433
wp_083965951.1	orange1.1g027910m	0.2	0.58	0.276	0	0.3339
wp_083965951.1	orange1.1g031815m	0.2	0.62	0.284	0	0.1219
wp_083965951.1	orange1.1g032641m	0.2	0.66	0.292	0	0.1083
wp_236301234.1	ciclev10000260m	0.2	0.73	0.306	0	0.3057
wp_236301234.1	ciclev10005186m	0.2	0.56	0.272	0	0.2276
wp_236301234.1	ciclev10006645m	0.2	0.57	0.274	0	0.2364
wp_236301234.1	ciclev10014355m	0.2	0.65	0.29	0	0.4421
wp_236301234.1	ciclev10019891m	0.2	0.61	0.282	0	0.321
wp_236301234.1	ciclev10027750m	0.2	0.66	0.292	0	0.2814
wp_236301234.1	ciclev10033850m	0.2	0.46	0.252	0	0.157
wp_236301234.1	orange1.1g001863m	0.2	0.62	0.284	0	0.1022
wp_236301234.1	orange1.1g003094m	0.2	0.43	0.246	0	0.2939
wp_236301234.1	orange1.1g003209m	0.2	0.75	0.31	0	0.3645
wp_236301234.1	orange1.1g003458m	0.2	0.54	0.268	0	0.1401
wp_236301234.1	orange1.1g003980m	0.2	0.73	0.306	0	0.2758
wp_236301234.1	orange1.1g007074m	0.2	0.64	0.288	0	0.2297
wp_236301234.1	orange1.1g008499m	0.2	0.66	0.292	0	0.2526
wp_236301234.1	orange1.1g009026m	0.2	0.55	0.27	0	0.1425
wp_236301234.1	orange1.1g010449m	0.2	0.64	0.288	0	0.1344
wp_236301234.1	orange1.1g011141m	0.2	0.57	0.274	0	0.0957
wp_236301234.1	orange1.1g014514m	0.2	0.41	0.242	0	0.2051
wp_236301234.1	orange1.1g024747m	0.2	0.52	0.264	0	0.1683
wp_236301234.1	orange1.1g031077m	0.2	0.61	0.282	0	0.1374
wp_236301234.1	orange1.1g032415m	0.2	0.62	0.284	0	0.2199
wp_236301234.1	orange1.1g032641m	0.2	0.59	0.278	0	0.2184
wp_236301234.1	orange1.1g044104m	0.2	0.64	0.288	0	0.2083
wp_236301234.1	orange1.1g048388m	0.2	0.58	0.276	0	0.3049
wp_238556157.1	ciclev10001685m	0.2	0.54	0.268	0	0.0796
wp_238556157.1	ciclev10004141m	0.2	0.8	0.32	0	0.1554
wp_238556157.1	ciclev10008909m	0.2	0.64	0.288	0	0.0718
wp_238556157.1	ciclev10014355m	0.2	0.72	0.304	0	0.103
wp_238556157.1	ciclev10019099m	0.2	0.72	0.304	0	0.1747
wp_238556157.1	ciclev10024919m	0.2	0.67	0.294	0	0.1024
wp_238556157.1	ciclev10028726m	0.2	0.61	0.282	0	0.1268
wp_238556157.1	orange1.1g001303m	0.2	0.69	0.298	0	0.0663
wp_238556157.1	orange1.1g002009m	0.2	0.58	0.276	0	0.0546
wp_238556157.1	orange1.1g002263m	0.2	0.79	0.318	0	0.1075
wp_238556157.1	orange1.1g002921m	0.2	0.62	0.284	0	0.0833
wp_238556157.1	orange1.1g010600m	0.2	0.7	0.3	0	0.1493
wp_238556157.1	orange1.1g011045m	0.2	0.66	0.292	0	0.0517
wp_238556157.1	orange1.1g014212m	0.2	0.54	0.268	0	0.0726
wp_238556157.1	orange1.1g014862m	0.2	0.65	0.29	0	0.067
wp_238556157.1	orange1.1g016102m	0.2	0.59	0.278	0	0.1172
wp_238556157.1	orange1.1g019542m	0.2	0.36	0.232	0	0.079
wp_238556157.1	orange1.1g024163m	0.2	0.47	0.254	0	0.0422
wp_238556157.1	orange1.1g027910m	0.2	0.58	0.276	0	0.1085
wp_238556157.1	orange1.1g030693m	0.2	0.44	0.248	0	0.0528
wp_240532078.1	ciclev10001807m	0.2	0.52	0.264	0	0.0575
wp_240532078.1	ciclev10005559m	0.2	0.53	0.266	0	0.0669
wp_240532078.1	ciclev10025467m	0.2	0.67	0.294	0	0.0704
wp_240532078.1	ciclev10030825m	0.2	0.59	0.278	0	0.0542
wp_240532078.1	orange1.1g000254m	0.2	0.56	0.272	0	0.0432
wp_240532078.1	orange1.1g003094m	0.2	0.43	0.246	0	0.0809
wp_240532078.1	orange1.1g012308m	0.2	0.69	0.298	0	0.0892
wp_240532078.1	orange1.1g015335m	0.2	0.34	0.228	0	0.2578
wp_240532078.1	orange1.1g016183m	0.2	0.64	0.288	0	0.0408
wp_240532078.1	orange1.1g019445m	0.2	0.67	0.294	0	0.1951
wp_240532078.1	orange1.1g025502m	0.2	0.45	0.25	0	0.1054
wp_240532078.1	orange1.1g035256m	0.2	0.39	0.238	0	0.0426
wp_240532078.1	orange1.1g037000m	0.2	0.62	0.284	0	0.1318
wp_244464381.1	ciclev10006225m	0.2	0.68	0.296	0.011113	0.1196
wp_244464381.1	ciclev10007536m	0.2	0.68	0.296	0	0.2605
wp_244464381.1	ciclev10011817m	0.2	0.44	0.248	0	0.1312
wp_244464381.1	ciclev10024917m	0.2	0.71	0.302	0	0.1054
wp_244464381.1	ciclev10025149m	0.2	0.62	0.284	0	0.23
wp_244464381.1	ciclev10028726m	0.2	0.55	0.27	0	0.1413
wp_244464381.1	ciclev10029208m	0.2	0.59	0.278	0	0.1971
wp_244464381.1	orange1.1g012276m	0.2	0.6	0.28	0	0.2151
wp_244464381.1	orange1.1g012900m	0.2	0.55	0.27	0	0.2686
wp_244464381.1	orange1.1g013241m	0.2	0.45	0.25	0	0.0913
wp_244464381.1	orange1.1g013640m	0.2	0.53	0.266	0	0.116
wp_244464381.1	orange1.1g016102m	0.2	0.5	0.26	0	0.1388
wp_244464381.1	orange1.1g016941m	0.2	0.46	0.252	0	0.2592
wp_244464381.1	orange1.1g020815m	0.2	0.51	0.262	0	0.1046
wp_244464381.1	orange1.1g022400m	0.2	0.52	0.264	0	0.0799
wp_244464381.1	orange1.1g024257m	0.2	0.51	0.262	0	0.0477
wp_244464381.1	orange1.1g024432m	0.2	0.56	0.272	0	0.1422
wp_244464381.1	orange1.1g024747m	0.2	0.53	0.266	0	0.0968
wp_244464381.1	orange1.1g028320m	0.2	0.61	0.282	0	0.0838
wp_244464381.1	orange1.1g028762m	0.2	0.61	0.282	0.014912	0.1733
wp_244464381.1	orange1.1g031195m	0.2	0.65	0.29	0	0.1583
wp_244464381.1	orange1.1g031815m	0.2	0.66	0.292	0.012591	0.106
wp_244464381_1	orange1_1g039882m	0.2	0.61	0.282	0	0.2094
wp_244464442.1	ciclev10000160m	0.2	0.8	0.32	0	0.0838
wp_244464442.1	ciclev10000393m	0.2	0.77	0.314	0	0.1965
wp_244464442.1	ciclev10002651m	0.2	0.49	0.258	0	0.0756
wp_244464442.1	ciclev10004141m	0.2	0.77	0.314	0	0.1471
wp_244464442.1	ciclev10007536m	0.2	0.73	0.306	0	0.2096
wp_244464442.1	ciclev10018820m	0.2	0.51	0.262	0	0.2474
wp_244464442.1	ciclev10019686m	0.2	0.63	0.286	0	0.1729
wp_244464442.1	ciclev10024934m	0.2	0.73	0.306	0	0.3482
wp_244464442.1	ciclev10030777m	0.2	0.72	0.304	0	0.2959
wp_244464442.1	orange1.1g002047m	0.2	0.38	0.236	0	0.1919
wp_244464442.1	orange1.1g004263m	0.2	0.78	0.316	0	0.2814
wp_244464442.1	orange1.1g006864m	0.2	0.47	0.254	0	0.1631
wp_244464442.1	orange1.1g010148m	0.2	0.64	0.288	0	0.2521
wp_244464442.1	orange1.1g013914m	0.2	0.62	0.284	0	0.2431
wp_244464442.1	orange1.1g014185m	0.2	0.62	0.284	0	0.2999
wp_244464442.1	orange1.1g017806m	0.2	0.49	0.258	0.010892	0.1595
wp_244464442.1	orange1.1g020266m	0.2	0.65	0.29	0	0.1599
wp_244464442.1	orange1.1g024818m	0.2	0.47	0.254	0	0.1884
wp_244464442.1	orange1.1g033764m	0.2	0.39	0.238	0	0.0895
wp_244464442.1	orange1.1g034655m	0.2	0.4	0.24	0	0.0858
wp_244464442.1	orange1.1g036921m	0.2	0.68	0.296	0	0.0865
wp_244464460.1	ciclev10000810m	0.2	0.42	0.244	0	0.2418
wp_244464460.1	ciclev10001917m	0.2	0.34	0.228	0	0.1275
wp_244464460.1	ciclev10002346m	0.2	0.34	0.228	0	0.1189
wp_244464460.1	ciclev10004141m	0.2	0.63	0.286	0	0.343
wp_244464460.1	ciclev10004819m	0.2	0.4	0.24	0	0.1779
wp_244464460.1	ciclev10012631m	0.2	0.34	0.228	0	0.074
wp_244464460.1	ciclev10019686m	0.2	0.39	0.238	0	0.0854
wp_244464460.1	ciclev10027722m	0.2	0.52	0.264	0	0.5161
wp_244464460.1	ciclev10029208m	0.2	0.36	0.232	0	0.346
wp_244464460.1	orange1.1g000254m	0.2	0.45	0.25	0	0.2463
wp_244464460.1	orange1.1g001539m	0.2	0.51	0.262	0	0.1479
wp_244464460.1	orange1.1g003552m	0.2	0.5	0.26	0	0.179
wp_244464460.1	orange1.1g011707m	0.2	0.37	0.234	0	0.1072
wp_244464460.1	orange1.1g017022m	0.2	0.34	0.228	0	0.0812
wp_244464460.1	orange1.1g024818m	0.2	0.34	0.228	0	0.1479
wp_244464460.1	orange1.1g025799m	0.2	0.33	0.226	0	0.1377
wp_244464460.1	orange1.1g026780m	0.2	0.36	0.232	0	0.1226
wp_244464460.1	orange1.1g039412m	0.2	0.37	0.234	0	0.1832
wp_244464460.1	orange1.1g040300m	0.2	0.41	0.242	0	0.2117
wp_244464460.1	orange1.1g046592m	0.2	0.45	0.25	0	0.2838
wp_244464460_1	ciclev10001807m	0.2	0.35	0.23	0	0.0763
wp_244464460_1	orange1_1g003458m	0.2	0.38	0.236	0	0.2054
wp_244464460_1	orange1_1g015122m	0.2	0.32	0.224	0	0.0735
wp_244464460_1	orange1_1g015153m	0.2	0.37	0.234	0	0.1285
wp_244464460_1	orange1_1g015930m	0.2	0.34	0.228	0	0.2042
wp_244464460_1	orange1_1g022866m	0.2	0.35	0.23	0	0.1269
wp_244464460_1	orange1_1g048464m	0.2	0.36	0.232	0	0.086
wp_272543999.1	ciclev10001298m	0.2	0.64	0.288	0	0.1159
wp_272543999.1	ciclev10006096m	0.2	0.66	0.292	0.012866	0.1355
wp_272543999.1	ciclev10013151m	0.2	0.51	0.262	0.014383	0.1085
wp_272543999.1	ciclev10013845m	0.2	0.5	0.26	0.017431	0.1081
wp_272543999.1	ciclev10014355m	0.2	0.77	0.314	0	0.2306
wp_272543999.1	ciclev10016829m	0.2	0.25	0.21	0	0.1818
wp_272543999.1	ciclev10020612m	0.2	0.68	0.296	0	0.3348
wp_272543999.1	ciclev10024088m	0.2	0.56	0.272	0	0.0598
wp_272543999.1	ciclev10025866m	0.2	0.76	0.312	0	0.2407
wp_272543999.1	ciclev10026192m	0.2	0.55	0.27	0	0.0567
wp_272543999.1	ciclev10030777m	0.2	0.79	0.318	0	0.0458
wp_272543999.1	orange1.1g002009m	0.2	0.69	0.298	0	0.099
wp_272543999.1	orange1.1g005852m	0.2	0.4	0.24	0	0.2424
wp_272543999.1	orange1.1g009767m	0.2	0.38	0.236	0	0.0787
wp_272543999.1	orange1.1g010909m	0.2	0.77	0.314	0	0.0755
wp_272543999.1	orange1.1g016102m	0.2	0.7	0.3	0.011818	0.2691
wp_272543999.1	orange1.1g016653m	0.2	0.75	0.31	0	0.0585
wp_272543999.1	orange1.1g024338m	0.2	0.73	0.306	0.011818	0.0794
wp_272543999.1	orange1.1g024620m	0.2	0.71	0.302	0	0.2359
wp_272543999.1	orange1.1g025155m	0.2	0.56	0.272	0.011818	0.1271
wp_272543999.1	orange1.1g025646m	0.2	0.73	0.306	0.013225	0.0726
wp_272543999.1	orange1.1g036834m	0.2	0.72	0.304	0.014905	0.1311
wp_272543999.1	orange1.1g046920m	0.2	0.71	0.302	0.012785	0.1856
wp_354688012.1	ciclev10008909m	0.2	0.71	0.302	0	0.135
wp_354688012.1	ciclev10010708m	0.2	0.48	0.256	0	0.2173
wp_354688012.1	ciclev10011450m	0.2	0.63	0.286	0	0.0598
wp_354688012.1	ciclev10012166m	0.2	0.58	0.276	0	0.2009
wp_354688012.1	ciclev10019099m	0.2	0.74	0.308	0	0.1619
wp_354688012.1	ciclev10028958m	0.2	0.67	0.294	0	0.33
wp_354688012.1	orange1.1g002009m	0.2	0.65	0.29	0	0.1595
wp_354688012.1	orange1.1g002089m	0.2	0.74	0.308	0	0.1114
wp_354688012.1	orange1.1g002568m	0.2	0.82	0.324	0	0.1266
wp_354688012.1	orange1.1g004263m	0.2	0.82	0.324	0	0.426
wp_354688012.1	orange1.1g008241m	0.2	0.74	0.308	0	0.1558
wp_354688012.1	orange1.1g008464m	0.2	0.71	0.302	0	0.2072
wp_354688012.1	orange1.1g015320m	0.2	0.71	0.302	0	0.2719
wp_354688012.1	orange1.1g015335m	0.2	0.36	0.232	0	0.3757
wp_354688012.1	orange1.1g015694m	0.2	0.33	0.226	0	0.3007
wp_354688012.1	orange1.1g017806m	0.2	0.54	0.268	0	0.2037
wp_354688012.1	orange1.1g019402m	0.2	0.72	0.304	0	0.2934
wp_354688012.1	orange1.1g022816m	0.2	0.3	0.22	0.013746	0.1957
wp_354688012.1	orange1.1g025161m	0.2	0.54	0.268	0	0.2637
wp_354688012.1	orange1.1g027910m	0.2	0.64	0.288	0	0.3452
wp_354688012.1	orange1.1g036760m	0.2	0.67	0.294	0	0.2947
wp_007556586.1	ciclev10002346m	0.19	0.39	0.23	0	0.0384
wp_007556586.1	ciclev10005907m	0.19	0.5	0.252	0	0.0518
wp_007556586.1	ciclev10012631m	0.19	0.58	0.268	0	0.1284
wp_007556586.1	ciclev10024919m	0.19	0.66	0.284	0	0.176
wp_007556586.1	ciclev10025375m	0.19	0.65	0.282	0	0.1488
wp_007556586.1	ciclev10028210m	0.19	0.67	0.286	0	0.1702
wp_007556586.1	ciclev10028831m	0.19	0.61	0.274	0	0.1651
wp_007556586.1	ciclev10028894m	0.19	0.64	0.28	0	0.2586
wp_007556586.1	ciclev10032268m	0.19	0.59	0.27	0	0.0793
wp_007556586.1	orange1.1g000646m	0.19	0.22	0.196	0	0.0304
wp_007556586.1	orange1.1g001863m	0.19	0.62	0.276	0	0.1012
wp_007556586.1	orange1.1g004263m	0.19	0.78	0.308	0	0.1585
wp_007556586.1	orange1.1g006375m	0.19	0.68	0.288	0	0.2941
wp_007556586.1	orange1.1g007850m	0.19	0.45	0.242	0	0.0436
wp_007556586.1	orange1.1g008611m	0.19	0.39	0.23	0	0.0592
wp_007556586.1	orange1.1g009615m	0.19	0.65	0.282	0	0.1783
wp_007556586.1	orange1.1g010824m	0.19	0.51	0.254	0	0.0696
wp_007556586.1	orange1.1g014212m	0.19	0.53	0.258	0	0.082
wp_007556586.1	orange1.1g015194m	0.19	0.53	0.258	0	0.1399
wp_007556586.1	orange1.1g015930m	0.19	0.57	0.266	0	0.0784
wp_007556586.1	orange1.1g016941m	0.19	0.35	0.222	0	0.1001
wp_007556586.1	orange1.1g017153m	0.19	0.63	0.278	0	0.204
wp_007556586.1	orange1.1g017426m	0.19	0.63	0.278	0	0.2231
wp_007556586.1	orange1.1g018290m	0.19	0.58	0.268	0	0.0767
wp_007556586.1	orange1.1g022834m	0.19	0.57	0.266	0	0.1721
wp_007556586.1	orange1.1g024620m	0.19	0.56	0.264	0	0.1469
wp_007556586.1	orange1.1g025155m	0.19	0.45	0.242	0	0.1093
wp_007556586.1	orange1.1g025937m	0.19	0.51	0.254	0	0.1307
wp_007556586.1	orange1.1g026422m	0.19	0.5	0.252	0	0.0962
wp_007556586.1	orange1.1g031498m	0.19	0.43	0.238	0	0.2704
wp_007556586.1	orange1.1g032707m	0.19	0.49	0.25	0	0.0825
wp_007556586.1	orange1.1g033764m	0.19	0.49	0.25	0	0.0658
wp_007556586.1	orange1.1g036760m	0.19	0.63	0.278	0	0.1194
wp_007556586.1	orange1.1g036866m	0.19	0.56	0.264	0	0.0744
wp_007556586.1	orange1.1g042050m	0.19	0.77	0.306	0	0.1036
wp_007556586.1	orange1.1g046801m	0.19	0.38	0.228	0.014383	0.0588
wp_007556684.1	ciclev10000948m	0.19	0.61	0.274	0	0.434
wp_007556684.1	ciclev10011817m	0.19	0.45	0.242	0	0.0935
wp_007556684.1	ciclev10012033m	0.19	0.5	0.252	0	0.4829
wp_007556684.1	ciclev10014786m	0.19	0.53	0.258	0	0.2805
wp_007556684.1	orange1.1g000254m	0.19	0.54	0.26	0	0.1038
wp_007556684.1	orange1.1g001863m	0.19	0.6	0.272	0	0.3945
wp_007556684.1	orange1.1g001963m	0.19	0.75	0.302	0	0.3165
wp_007556684.1	orange1.1g002568m	0.19	0.73	0.298	0	0.4706
wp_007556684.1	orange1.1g003209m	0.19	0.72	0.296	0	0.203
wp_007556684.1	orange1.1g003980m	0.19	0.71	0.294	0	0.5568
wp_007556684.1	orange1.1g006576m	0.19	0.39	0.23	0	0.4548
wp_007556684.1	orange1.1g008808m	0.19	0.59	0.27	0	0.4045
wp_007556684.1	orange1.1g009035m	0.19	0.62	0.276	0	0.2051
wp_007556684.1	orange1.1g011141m	0.19	0.54	0.26	0	0.3255
wp_007556684.1	orange1.1g013224m	0.19	0.47	0.246	0	0.4241
wp_007556684.1	orange1.1g014588m	0.19	0.47	0.246	0	0.29
wp_007556684.1	orange1.1g015122m	0.19	0.48	0.248	0	0.1973
wp_007556684.1	orange1.1g015194m	0.19	0.49	0.25	0	0.3303
wp_007556684.1	orange1.1g024105m	0.19	0.51	0.254	0	0.0791
wp_007556684.1	orange1.1g031109m	0.19	0.64	0.28	0	0.1664
wp_007556684.1	orange1.1g033750m	0.19	0.71	0.294	0	0.1734
wp_007556698.1	ciclev10001917m	0.19	0.75	0.302	0	0.084
wp_007556698.1	ciclev10003676m	0.19	0.81	0.314	0	0.453
wp_007556698.1	ciclev10004873m	0.19	0.76	0.304	0	0.0267
wp_007556698.1	ciclev10006077m	0.19	0.72	0.296	0	0.0518
wp_007556698.1	ciclev10008909m	0.19	0.81	0.314	0	0.1493
wp_007556698.1	ciclev10011228m	0.19	0.85	0.322	0	0.042
wp_007556698.1	ciclev10018656m	0.19	0.81	0.314	0	0.0587
wp_007556698.1	ciclev10018820m	0.19	0.58	0.268	0	0.0997
wp_007556698.1	ciclev10019891m	0.19	0.77	0.306	0	0.2121
wp_007556698.1	ciclev10022129m	0.19	0.7	0.292	0	0.0608
wp_007556698.1	ciclev10028958m	0.19	0.8	0.312	0	0.0773
wp_007556698.1	ciclev10029240m	0.19	0.57	0.266	0.011818	0.0263
wp_007556698.1	ciclev10031681m	0.19	0.86	0.324	0	0.092
wp_007556698.1	ciclev10031821m	0.19	0.83	0.318	0	0.0775
wp_007556698.1	orange1.1g001303m	0.19	0.78	0.308	0	0.0274
wp_007556698.1	orange1.1g004263m	0.19	0.9	0.332	0	0.3
wp_007556698.1	orange1.1g005099m	0.19	0.6	0.272	0	0.0776
wp_007556698.1	orange1.1g007283m	0.19	0.85	0.322	0	0.0281
wp_007556698.1	orange1.1g009075m	0.19	0.74	0.3	0	0.0623
wp_007556698.1	orange1.1g011581m	0.19	0.65	0.282	0	0.0742
wp_007556698.1	orange1.1g011649m	0.19	0.77	0.306	0	0.0621
wp_007556698.1	orange1.1g014588m	0.19	0.68	0.288	0	0.1477
wp_007556698.1	orange1.1g016109m	0.19	0.77	0.306	0	0.2494
wp_007556698.1	orange1.1g019519m	0.19	0.79	0.31	0	0.2299
wp_007556698.1	orange1.1g021424m	0.19	0.83	0.318	0	0.045
wp_007556698.1	orange1.1g024432m	0.19	0.61	0.274	0	0.0686
wp_007556698.1	orange1.1g026780m	0.19	0.39	0.23	0.011113	0.0723
wp_007556698.1	orange1.1g027333m	0.19	0.76	0.304	0	0.0683
wp_007556698.1	orange1.1g029746m	0.19	0.68	0.288	0.013443	0.1291
wp_007556698.1	orange1.1g032938m	0.19	0.59	0.27	0.014718	0.0779
wp_007556698.1	orange1.1g040300m	0.19	0.77	0.306	0	0.1258
wp_007556699.1	ciclev10004141m	0.19	0.82	0.316	0	0.3081
wp_007556699.1	ciclev10004218m	0.19	0.47	0.246	0	0.0909
wp_007556699.1	ciclev10008981m	0.19	0.59	0.27	0	0.1288
wp_007556699.1	orange1.1g001249m	0.19	0.68	0.288	0	0.4038
wp_007556699.1	orange1.1g011352m	0.19	0.57	0.266	0	0.0495
wp_007556699.1	orange1.1g016183m	0.19	0.61	0.274	0	0.1507
wp_007556699.1	orange1.1g031204m	0.19	0.48	0.248	0	0.209
wp_007556699.1	orange1.1g031355m	0.19	0.44	0.24	0	0.0828
wp_007556727.1	ciclev10019462m	0.19	0.31	0.214	0	0.1987
wp_007556727.1	ciclev10026347m	0.19	0.6	0.272	0	0.1063
wp_007556727.1	ciclev10028203m	0.19	0.74	0.3	0	0.2786
wp_007556727.1	ciclev10028349m	0.19	0.67	0.286	0	0.1983
wp_007556727.1	ciclev10032268m	0.19	0.59	0.27	0	0.317
wp_007556727.1	orange1.1g009431m	0.19	0.57	0.266	0	0.0803
wp_007556727.1	orange1.1g010394m	0.19	0.56	0.264	0	0.1714
wp_007556727.1	orange1.1g010897m	0.19	0.55	0.262	0	0.1183
wp_007556727.1	orange1.1g011080m	0.19	0.72	0.296	0	0.1234
wp_007556727.1	orange1.1g012308m	0.19	0.72	0.296	0	0.0948
wp_007556727.1	orange1.1g018747m	0.19	0.62	0.276	0	0.2444
wp_007556727.1	orange1.1g021262m	0.19	0.46	0.244	0	0.0629
wp_007556727.1	orange1.1g022834m	0.19	0.59	0.27	0	0.2585
wp_007556727.1	orange1.1g026183m	0.19	0.4	0.232	0	0.0688
wp_007556727.1	orange1.1g027024m	0.19	0.61	0.274	0	0.0526
wp_007556727.1	orange1.1g029666m	0.19	0.43	0.238	0	0.123
wp_007556727.1	orange1.1g032045m	0.19	0.48	0.248	0	0.0664
wp_007556727.1	orange1.1g032890m	0.19	0.54	0.26	0	0.1171
wp_007556727.1	orange1.1g036834m	0.19	0.6	0.272	0	0.1307
wp_007556727.1	orange1.1g039784m	0.19	0.6	0.272	0	0.11
wp_007556730.1	ciclev10000152m	0.19	0.53	0.258	0	0.3644
wp_007556730.1	ciclev10001913m	0.19	0.51	0.254	0	0.2679
wp_007556730.1	ciclev10001917m	0.19	0.54	0.26	0	0.1122
wp_007556730.1	ciclev10002346m	0.19	0.58	0.268	0	0.1905
wp_007556730.1	ciclev10003676m	0.19	0.5	0.252	0	0.2051
wp_007556730.1	ciclev10004848m	0.19	0.47	0.246	0	0.2874
wp_007556730.1	ciclev10004873m	0.19	0.48	0.248	0	0.3344
wp_007556730.1	ciclev10007757m	0.19	0.45	0.242	0	0.2477
wp_007556730.1	ciclev10007964m	0.19	0.48	0.248	0	0.2639
wp_007556730.1	ciclev10009420m	0.19	0.58	0.268	0	0.1384
wp_007556730.1	ciclev10010950m	0.19	0.5	0.252	0	0.4887
wp_007556730.1	ciclev10012893m	0.19	0.57	0.266	0	0.093
wp_007556730.1	ciclev10019686m	0.19	0.46	0.244	0	0.2352
wp_007556730.1	ciclev10020612m	0.19	0.52	0.256	0	0.2533
wp_007556730.1	ciclev10022129m	0.19	0.56	0.264	0	0.3028
wp_007556730.1	ciclev10025467m	0.19	0.47	0.246	0	0.163
wp_007556730.1	ciclev10029149m	0.19	0.55	0.262	0	0.4325
wp_007556730.1	orange1.1g001249m	0.19	0.5	0.252	0	0.4364
wp_007556730.1	orange1.1g001539m	0.19	0.55	0.262	0	0.1477
wp_007556730.1	orange1.1g002864m	0.19	0.57	0.266	0	0.373
wp_007556730.1	orange1.1g004971m	0.19	0.5	0.252	0	0.2571
wp_007556730.1	orange1.1g005852m	0.19	0.44	0.24	0	0.1857
wp_007556730.1	orange1.1g007056m	0.19	0.46	0.244	0	0.1256
wp_007556730.1	orange1.1g007283m	0.19	0.5	0.252	0	0.334
wp_007556730.1	orange1.1g010304m	0.19	0.47	0.246	0	0.3254
wp_007556730.1	orange1.1g012098m	0.19	0.48	0.248	0	0.1395
wp_007556730.1	orange1.1g014514m	0.19	0.5	0.252	0	0.1616
wp_007556730.1	orange1.1g015158m	0.19	0.51	0.254	0	0.3313
wp_007556730.1	orange1.1g015194m	0.19	0.5	0.252	0	0.1216
wp_007556730.1	orange1.1g016183m	0.19	0.51	0.254	0	0.0962
wp_007556730.1	orange1.1g017806m	0.19	0.49	0.25	0	0.3106
wp_007556730.1	orange1.1g019042m	0.19	0.5	0.252	0	0.3182
wp_007556730.1	orange1.1g023541m	0.19	0.54	0.26	0.011113	0.2141
wp_007556730.1	orange1.1g025799m	0.19	0.57	0.266	0	0.1101
wp_007556730.1	orange1.1g029666m	0.19	0.55	0.262	0	0.1463
wp_007556730.1	orange1.1g030636m	0.19	0.57	0.266	0	0.1281
wp_007556730.1	orange1.1g032182m	0.19	0.57	0.266	0	0.066
wp_007556730.1	orange1.1g032504m	0.19	0.6	0.272	0	0.12
wp_007556730.1	orange1.1g036866m	0.19	0.54	0.26	0	0.3778
wp_007556730.1	orange1.1g038105m	0.19	0.49	0.25	0	0.1735
wp_007556730.1	orange1.1g044737m	0.19	0.51	0.254	0	0.2308
wp_007556730.1	orange1.1g045485m	0.19	0.56	0.264	0	0.2484
wp_007556730_1	ciclev10018656m	0.19	0.55	0.262	0	0.3077
wp_007556762.1	ciclev10005058m	0.19	0.66	0.284	0	0.1937
wp_007556762.1	ciclev10005907m	0.19	0.53	0.258	0	0.2604
wp_007556762.1	ciclev10011228m	0.19	0.74	0.3	0	0.0783
wp_007556762.1	ciclev10011649m	0.19	0.39	0.23	0	0.0409
wp_007556762.1	ciclev10018865m	0.19	0.7	0.292	0	0.608
wp_007556762.1	ciclev10028382m	0.19	0.61	0.274	0.011966	0.2532
wp_007556762.1	ciclev10028726m	0.19	0.57	0.266	0	0.1693
wp_007556762.1	ciclev10029149m	0.19	0.57	0.266	0	0.2868
wp_007556762.1	orange1.1g001249m	0.19	0.68	0.288	0	0.6399
wp_007556762.1	orange1.1g001963m	0.19	0.81	0.314	0	0.0824
wp_007556762.1	orange1.1g003056m	0.19	0.66	0.284	0	0.4022
wp_007556762.1	orange1.1g007850m	0.19	0.45	0.242	0	0.1853
wp_007556762.1	orange1.1g014588m	0.19	0.51	0.254	0	0.3082
wp_007556762.1	orange1.1g017153m	0.19	0.63	0.278	0	0.1775
wp_007556762.1	orange1.1g019042m	0.19	0.6	0.272	0	0.1555
wp_007556762.1	orange1.1g020966m	0.19	0.53	0.258	0	0.1829
wp_007556762.1	orange1.1g024163m	0.19	0.46	0.244	0	0.0815
wp_007556762.1	orange1.1g029933m	0.19	0.54	0.26	0	0.2112
wp_007556762.1	orange1.1g033640m	0.19	0.61	0.274	0.015907	0.1236
wp_007556762.1	orange1.1g036490m	0.19	0.53	0.258	0	0.1174
wp_007556858.1	ciclev10001114m	0.19	0.54	0.26	0	0.1583
wp_007556858.1	ciclev10003913m	0.19	0.48	0.248	0	0.1389
wp_007556858.1	ciclev10004429m	0.19	0.71	0.294	0	0.2156
wp_007556858.1	ciclev10010708m	0.19	0.44	0.24	0	0.2764
wp_007556858.1	orange1.1g002864m	0.19	0.73	0.298	0	0.2014
wp_007556858.1	orange1.1g003552m	0.19	0.71	0.294	0	0.4456
wp_007556858.1	orange1.1g004149m	0.19	0.71	0.294	0	0.1168
wp_007556858.1	orange1.1g008294m	0.19	0.5	0.252	0	0.0489
wp_007556858.1	orange1.1g010824m	0.19	0.48	0.248	0	0.275
wp_007556858.1	orange1.1g011487m	0.19	0.52	0.256	0	0.411
wp_007556858.1	orange1.1g012024m	0.19	0.58	0.268	0	0.3477
wp_007556858.1	orange1.1g013029m	0.19	0.43	0.238	0	0.3456
wp_007556858.1	orange1.1g019572m	0.19	0.57	0.266	0	0.2421
wp_007556858.1	orange1.1g020013m	0.19	0.6	0.272	0	0.0853
wp_007556858.1	orange1.1g022295m	0.19	0.56	0.264	0	0.3049
wp_007556858.1	orange1.1g022742m	0.19	0.5	0.252	0	0.1904
wp_007556858.1	orange1.1g026011m	0.19	0.54	0.26	0	0.2854
wp_007556876.1	ciclev10002632m	0.19	0.48	0.248	0	0.193
wp_007556876.1	ciclev10007536m	0.19	0.62	0.276	0	0.4677
wp_007556876.1	ciclev10016641m	0.19	0.47	0.246	0	0.1586
wp_007556876.1	ciclev10018865m	0.19	0.62	0.276	0	0.6575
wp_007556876.1	ciclev10019686m	0.19	0.5	0.252	0	0.2379
wp_007556876.1	ciclev10020250m	0.19	0.5	0.252	0	0.3255
wp_007556876.1	ciclev10020977m	0.19	0.42	0.236	0	0.0843
wp_007556876.1	ciclev10025866m	0.19	0.49	0.25	0	0.2264
wp_007556876.1	orange1.1g008845m	0.19	0.41	0.234	0	0.1574
wp_007556876.1	orange1.1g011707m	0.19	0.46	0.244	0	0.3116
wp_007556876.1	orange1.1g012308m	0.19	0.54	0.26	0	0.0722
wp_007556876.1	orange1.1g013449m	0.19	0.52	0.256	0	0.2578
wp_007556876.1	orange1.1g015335m	0.19	0.41	0.234	0	0.3413
wp_007556876.1	orange1.1g018330m	0.19	0.41	0.234	0	0.1558
wp_007556876.1	orange1.1g024257m	0.19	0.42	0.236	0	0.1898
wp_007556876.1	orange1.1g025799m	0.19	0.52	0.256	0	0.1404
wp_007556876.1	orange1.1g027424m	0.19	0.52	0.256	0	0.1573
wp_007556876.1	orange1.1g027442m	0.19	0.45	0.242	0	0.0782
wp_007556876.1	orange1.1g032049m	0.19	0.48	0.248	0	0.0821
wp_007556926.1	ciclev10001384m	0.19	0.41	0.234	0	0.1411
wp_007556926.1	ciclev10001707m	0.19	0.55	0.262	0	0.2324
wp_007556926.1	ciclev10004873m	0.19	0.57	0.266	0	0.2843
wp_007556926.1	ciclev10006071m	0.19	0.41	0.234	0	0.3348
wp_007556926.1	ciclev10015118m	0.19	0.58	0.268	0	0.1345
wp_007556926.1	ciclev10015153m	0.19	0.43	0.238	0	0.0626
wp_007556926.1	ciclev10018820m	0.19	0.48	0.248	0	0.0813
wp_007556926.1	ciclev10019489m	0.19	0.45	0.242	0	0.1774
wp_007556926.1	ciclev10024917m	0.19	0.66	0.284	0	0.083
wp_007556926.1	ciclev10024919m	0.19	0.62	0.276	0	0.2228
wp_007556926.1	ciclev10024957m	0.19	0.63	0.278	0	0.1992
wp_007556926.1	ciclev10028540m	0.19	0.53	0.258	0	0.2341
wp_007556926.1	ciclev10030825m	0.19	0.54	0.26	0	0.4568
wp_007556926.1	orange1.1g001963m	0.19	0.76	0.304	0	0.257
wp_007556926.1	orange1.1g002047m	0.19	0.38	0.228	0	0.4147
wp_007556926.1	orange1.1g006864m	0.19	0.42	0.236	0	0.1351
wp_007556926.1	orange1.1g010824m	0.19	0.44	0.24	0	0.1755
wp_007556926.1	orange1.1g011256m	0.19	0.5	0.252	0	0.3628
wp_007556926.1	orange1.1g013029m	0.19	0.4	0.232	0	0.2045
wp_007556926.1	orange1.1g018330m	0.19	0.51	0.254	0	0.2075
wp_007556926.1	orange1.1g020675m	0.19	0.36	0.224	0	0.182
wp_007556926.1	orange1.1g021262m	0.19	0.38	0.228	0	0.2387
wp_007556926.1	orange1.1g021424m	0.19	0.56	0.264	0	0.2597
wp_007556926.1	orange1.1g025565m	0.19	0.4	0.232	0	0.2193
wp_007556926.1	orange1.1g025937m	0.19	0.45	0.242	0	0.1554
wp_007556926.1	orange1.1g026175m	0.19	0.42	0.236	0	0.1098
wp_007556926.1	orange1.1g046592m	0.19	0.67	0.286	0	0.1864
wp_007556926.1	orange1.1g048388m	0.19	0.57	0.266	0	0.1953
wp_007556956.1	ciclev10001273m	0.19	0.47	0.246	0	0.3462
wp_007556956.1	ciclev10001500m	0.19	0.54	0.26	0	0.3186
wp_007556956.1	ciclev10001685m	0.19	0.5	0.252	0	0.2717
wp_007556956.1	ciclev10005504m	0.19	0.54	0.26	0	0.5044
wp_007556956.1	ciclev10025149m	0.19	0.53	0.258	0	0.1392
wp_007556956.1	ciclev10027750m	0.19	0.6	0.272	0	0.4495
wp_007556956.1	orange1.1g001249m	0.19	0.57	0.266	0	0.2097
wp_007556956.1	orange1.1g001963m	0.19	0.71	0.294	0	0.3867
wp_007556956.1	orange1.1g003980m	0.19	0.68	0.288	0	0.3811
wp_007556956.1	orange1.1g010573m	0.19	0.54	0.26	0	0.4169
wp_007556956.1	orange1.1g012892m	0.19	0.5	0.252	0	0.1954
wp_007556956.1	orange1.1g017153m	0.19	0.53	0.258	0	0.2173
wp_007556956.1	orange1.1g018747m	0.19	0.51	0.254	0	0.3578
wp_007556956.1	orange1.1g020266m	0.19	0.54	0.26	0	0.1686
wp_007556956.1	orange1.1g021331m	0.19	0.55	0.262	0	0.2662
wp_007556956.1	orange1.1g024201m	0.19	0.57	0.266	0	0.2238
wp_007556956.1	orange1.1g024432m	0.19	0.56	0.264	0	0.2625
wp_007556956.1	orange1.1g025316m	0.19	0.58	0.268	0	0.1088
wp_007556956.1	orange1.1g025494m	0.19	0.57	0.266	0	0.2104
wp_007556956.1	orange1.1g025640m	0.19	0.56	0.264	0	0.1348
wp_007556956.1	orange1.1g026183m	0.19	0.6	0.272	0	0.0904
wp_007556956.1	orange1.1g026780m	0.19	0.58	0.268	0	0.3354
wp_007556956.1	orange1.1g029545m	0.19	0.6	0.272	0	0.1385
wp_007556956.1	orange1.1g031651m	0.19	0.64	0.28	0	0.1941
wp_007556956.1	orange1.1g031813m	0.19	0.64	0.28	0	0.3061
wp_007556956.1	orange1.1g031815m	0.19	0.62	0.276	0	0.1721
wp_007556956.1	orange1.1g032707m	0.19	0.67	0.286	0	0.1475
wp_007556956.1	orange1.1g032890m	0.19	0.64	0.28	0	0.3231
wp_007556956.1	orange1.1g043341m	0.19	0.49	0.25	0	0.2185
wp_007556998.1	ciclev10000160m	0.19	0.76	0.304	0	0.1225
wp_007556998.1	ciclev10019489m	0.19	0.63	0.278	0	0.3005
wp_007556998.1	ciclev10020250m	0.19	0.58	0.268	0	0.2612
wp_007556998.1	ciclev10028894m	0.19	0.58	0.268	0	0.3134
wp_007556998.1	orange1.1g010070m	0.19	0.5	0.252	0	0.0875
wp_007556998.1	orange1.1g016183m	0.19	0.53	0.258	0	0.1745
wp_007556998.1	orange1.1g017548m	0.19	0.55	0.262	0	0.1113
wp_007556998.1	orange1.1g027919m	0.19	0.55	0.262	0	0.2918
wp_007556998.1	orange1.1g030222m	0.19	0.56	0.264	0	0.1466
wp_007556998.1	orange1.1g045536m	0.19	0.62	0.276	0	0.1468
wp_007557077.1	ciclev10012889m	0.19	0.63	0.278	0	0.1684
wp_007557077.1	ciclev10031387m	0.19	0.66	0.284	0	0.1236
wp_007557077.1	ciclev10031821m	0.19	0.62	0.276	0	0.1053
wp_007557077.1	orange1.1g001303m	0.19	0.67	0.286	0	0.2504
wp_007557077.1	orange1.1g002921m	0.19	0.6	0.272	0	0.5438
wp_007557077.1	orange1.1g007133m	0.19	0.69	0.29	0	0.1715
wp_007557077.1	orange1.1g009767m	0.19	0.41	0.234	0	0.3049
wp_007557077.1	orange1.1g010394m	0.19	0.52	0.256	0	0.2506
wp_007557077.1	orange1.1g011581m	0.19	0.5	0.252	0	0.1247
wp_007557077.1	orange1.1g015870m	0.19	0.45	0.242	0	0.1243
wp_007557077.1	orange1.1g022866m	0.19	0.54	0.26	0	0.1773
wp_007557077.1	orange1.1g023687m	0.19	0.55	0.262	0	0.227
wp_007557077.1	orange1.1g026835m	0.19	0.54	0.26	0	0.1268
wp_007557077.1	orange1.1g046091m	0.19	0.61	0.274	0	0.1513
wp_007557117.1	ciclev10007757m	0.19	0.73	0.298	0	0.1793
wp_007557117.1	ciclev10012522m	0.19	0.65	0.282	0	0.075
wp_007557117.1	ciclev10017055m	0.19	0.66	0.284	0	0.1036
wp_007557117.1	ciclev10019489m	0.19	0.75	0.302	0	0.257
wp_007557117.1	ciclev10020931m	0.19	0.69	0.29	0	0.1502
wp_007557117.1	ciclev10022481m	0.19	0.4	0.232	0	0.1247
wp_007557117.1	ciclev10024934m	0.19	0.82	0.316	0	0.1629
wp_007557117.1	ciclev10025303m	0.19	0.73	0.298	0	0.0685
wp_007557117.1	ciclev10028217m	0.19	0.73	0.298	0	0.0475
wp_007557117.1	ciclev10030825m	0.19	0.65	0.282	0	0.1293
wp_007557117.1	orange1.1g002009m	0.19	0.67	0.286	0	0.0502
wp_007557117.1	orange1.1g003094m	0.19	0.46	0.244	0	0.0761
wp_007557117.1	orange1.1g005099m	0.19	0.56	0.264	0	0.0659
wp_007557117.1	orange1.1g005852m	0.19	0.41	0.234	0	0.1464
wp_007557117.1	orange1.1g009035m	0.19	0.77	0.306	0	0.1007
wp_007557117.1	orange1.1g010304m	0.19	0.71	0.294	0	0.0725
wp_007557117.1	orange1.1g010909m	0.19	0.77	0.306	0	0.0289
wp_007557117.1	orange1.1g011256m	0.19	0.63	0.278	0	0.1835
wp_007557117.1	orange1.1g012041m	0.19	0.77	0.306	0	0.1441
wp_007557117.1	orange1.1g013029m	0.19	0.53	0.258	0	0.1765
wp_007557117.1	orange1.1g014801m	0.19	0.49	0.25	0	0.1214
wp_007557117.1	orange1.1g017426m	0.19	0.77	0.306	0	0.0675
wp_007557117.1	orange1.1g018020m	0.19	0.8	0.312	0	0.1623
wp_007557117.1	orange1.1g021388m	0.19	0.72	0.296	0	0.095
wp_007557117.1	orange1.1g023687m	0.19	0.71	0.294	0	0.1375
wp_007557117.1	orange1.1g024432m	0.19	0.58	0.268	0	0.068
wp_007557117.1	orange1.1g028016m	0.19	0.72	0.296	0	0.0649
wp_007557117.1	orange1.1g037583m	0.19	0.61	0.274	0	0.0882
wp_007557117.1	orange1.1g047135m	0.19	0.45	0.242	0	0.1017
wp_007557134.1	ciclev10007536m	0.19	0.69	0.29	0	0.5703
wp_007557134.1	ciclev10009471m	0.19	0.53	0.258	0	0.095
wp_007557134.1	ciclev10024934m	0.19	0.7	0.292	0	0.3085
wp_007557134.1	orange1.1g001249m	0.19	0.62	0.276	0	0.5888
wp_007557134.1	orange1.1g001415m	0.19	0.38	0.228	0	0.2967
wp_007557134.1	orange1.1g002089m	0.19	0.67	0.286	0	0.1188
wp_007557134.1	orange1.1g002111m	0.19	0.67	0.286	0	0.4967
wp_007557134.1	orange1.1g007872m	0.19	0.6	0.272	0	0.3199
wp_007557134.1	orange1.1g009431m	0.19	0.52	0.256	0	0.1901
wp_007557134.1	orange1.1g011256m	0.19	0.5	0.252	0	0.274
wp_007557134.1	orange1.1g014588m	0.19	0.46	0.244	0	0.2452
wp_007557134.1	orange1.1g015930m	0.19	0.5	0.252	0	0.371
wp_007557134.1	orange1.1g018020m	0.19	0.58	0.268	0	0.1624
wp_007557134.1	orange1.1g020013m	0.19	0.57	0.266	0	0.3823
wp_007557134.1	orange1.1g025565m	0.19	0.49	0.25	0	0.1901
wp_007557134.1	orange1.1g026987m	0.19	0.53	0.258	0	0.3829
wp_007557134.1	orange1.1g029545m	0.19	0.57	0.266	0	0.4534
wp_007557134.1	orange1.1g034318m	0.19	0.68	0.288	0	0.1001
wp_007557134.1	orange1.1g037583m	0.19	0.49	0.25	0	0.497
wp_007557134.1	orange1.1g047968m	0.19	0.69	0.29	0.012591	0.107
wp_007557147.1	ciclev10001114m	0.19	0.45	0.242	0	0.1682
wp_007557147.1	ciclev10003566m	0.19	0.47	0.246	0	0.4374
wp_007557147.1	ciclev10004873m	0.19	0.5	0.252	0	0.2972
wp_007557147.1	ciclev10012631m	0.19	0.55	0.262	0	0.0656
wp_007557147.1	ciclev10020487m	0.19	0.45	0.242	0	0.246
wp_007557147.1	ciclev10022193m	0.19	0.57	0.266	0	0.0672
wp_007557147.1	ciclev10025149m	0.19	0.54	0.26	0	0.1616
wp_007557147.1	ciclev10028217m	0.19	0.53	0.258	0	0.0746
wp_007557147.1	ciclev10028616m	0.19	0.49	0.25	0	0.2366
wp_007557147.1	ciclev10028894m	0.19	0.51	0.254	0	0.2083
wp_007557147.1	orange1.1g008774m	0.19	0.51	0.254	0	0.1054
wp_007557147.1	orange1.1g009431m	0.19	0.45	0.242	0	0.1579
wp_007557147.1	orange1.1g011464m	0.19	0.42	0.236	0	0.1507
wp_007557147.1	orange1.1g011649m	0.19	0.53	0.258	0	0.1852
wp_007557147.1	orange1.1g014382m	0.19	0.53	0.258	0	0.1143
wp_007557147.1	orange1.1g014514m	0.19	0.47	0.246	0	0.1094
wp_007557147.1	orange1.1g015335m	0.19	0.48	0.248	0	0.3354
wp_007557147.1	orange1.1g016556m	0.19	0.5	0.252	0	0.1248
wp_007557147.1	orange1.1g016716m	0.19	0.48	0.248	0	0.0881
wp_007557147.1	orange1.1g017189m	0.19	0.55	0.262	0	0.1909
wp_007557147.1	orange1.1g018811m	0.19	0.51	0.254	0	0.1971
wp_007557147.1	orange1.1g020081m	0.19	0.49	0.25	0	0.2311
wp_007557147.1	orange1.1g025799m	0.19	0.54	0.26	0	0.0694
wp_007557147.1	orange1.1g026780m	0.19	0.57	0.266	0	0.1916
wp_007557147.1	orange1.1g028238m	0.19	0.58	0.268	0.035692	0.1746
wp_007557147.1	orange1.1g029373m	0.19	0.6	0.272	0	0.1788
wp_007557147.1	orange1.1g031460m	0.19	0.61	0.274	0	0.2169
wp_007557147.1	orange1.1g031813m	0.19	0.63	0.278	0	0.0852
wp_007557147.1	orange1.1g033764m	0.19	0.65	0.282	0	0.0849
wp_007557147.1	orange1.1g048388m	0.19	0.53	0.258	0	0.1229
wp_007557175.1	ciclev10010950m	0.19	0.72	0.296	0	0.0441
wp_007557175.1	ciclev10021105m	0.19	0.77	0.306	0	0.076
wp_007557175.1	ciclev10025271m	0.19	0.78	0.308	0	0.1133
wp_007557175.1	ciclev10028616m	0.19	0.7	0.292	0	0.0911
wp_007557175.1	ciclev10031681m	0.19	0.8	0.312	0	0.1087
wp_007557175.1	orange1.1g000254m	0.19	0.6	0.272	0	0.1401
wp_007557175.1	orange1.1g001415m	0.19	0.4	0.232	0	0.1798
wp_007557175.1	orange1.1g001539m	0.19	0.76	0.304	0	0.0506
wp_007557175.1	orange1.1g002449m	0.19	0.79	0.31	0	0.1765
wp_007557175.1	orange1.1g002568m	0.19	0.86	0.324	0	0.1557
wp_007557175.1	orange1.1g002876m	0.19	0.8	0.312	0	0.0543
wp_007557175.1	orange1.1g003620m	0.19	0.48	0.248	0	0.138
wp_007557175.1	orange1.1g008808m	0.19	0.76	0.304	0	0.2622
wp_007557175.1	orange1.1g013583m	0.19	0.81	0.314	0	0.1183
wp_007557175.1	orange1.1g014185m	0.19	0.73	0.298	0	0.101
wp_007557175.1	orange1.1g016237m	0.19	0.79	0.31	0	0.115
wp_007557175.1	orange1.1g016653m	0.19	0.73	0.298	0	0.0491
wp_007557175.1	orange1.1g022988m	0.19	0.68	0.288	0	0.2209
wp_007557175.1	orange1.1g024527m	0.19	0.73	0.298	0	0.1191
wp_007557175.1	orange1.1g025161m	0.19	0.63	0.278	0	0.0741
wp_007557175.1	orange1.1g025673m	0.19	0.7	0.292	0	0.1032
wp_007557175.1	orange1.1g025799m	0.19	0.37	0.226	0	0.0682
wp_007557175.1	orange1.1g026011m	0.19	0.53	0.258	0.011341	0.1012
wp_007557175.1	orange1.1g031077m	0.19	0.65	0.282	0	0.0733
wp_007557175.1	orange1.1g032890m	0.19	0.64	0.28	0.011341	0.1024
wp_007557175.1	orange1.1g038498m	0.19	0.63	0.278	0	0.0719
wp_007557175.1	orange1.1g043341m	0.19	0.61	0.274	0	0.1787
wp_007557175.1	orange1.1g044104m	0.19	0.62	0.276	0.011576	0.042
wp_007557278.1	ciclev10000674m	0.19	0.86	0.324	0	0.1507
wp_007557278.1	ciclev10004848m	0.19	0.82	0.316	0	0.063
wp_007557278.1	ciclev10007757m	0.19	0.73	0.298	0	0.1473
wp_007557278.1	ciclev10007886m	0.19	0.71	0.294	0	0.0603
wp_007557278.1	ciclev10011228m	0.19	0.85	0.322	0	0.2165
wp_007557278.1	ciclev10019462m	0.19	0.44	0.24	0	0.1639
wp_007557278.1	ciclev10020487m	0.19	0.72	0.296	0	0.2079
wp_007557278.1	ciclev10024601m	0.19	0.78	0.308	0	0.1218
wp_007557278.1	ciclev10029040m	0.19	0.8	0.312	0	0.1617
wp_007557278.1	orange1.1g002367m	0.19	0.7	0.292	0	0.1369
wp_007557278.1	orange1.1g008241m	0.19	0.83	0.318	0	0.0837
wp_007557278.1	orange1.1g011352m	0.19	0.66	0.284	0	0.0742
wp_007557278.1	orange1.1g013029m	0.19	0.55	0.262	0	0.1816
wp_007557278.1	orange1.1g013449m	0.19	0.77	0.306	0	0.0471
wp_007557278.1	orange1.1g018290m	0.19	0.72	0.296	0	0.1441
wp_007557278.1	orange1.1g018760m	0.19	0.74	0.3	0	0.1702
wp_007557278.1	orange1.1g018919m	0.19	0.75	0.302	0	0.029
wp_007557278.1	orange1.1g019629m	0.19	0.76	0.304	0	0.2724
wp_007557278.1	orange1.1g022834m	0.19	0.76	0.304	0	0.1804
wp_007557278.1	orange1.1g025565m	0.19	0.68	0.288	0	0.0445
wp_007557278.1	orange1.1g025937m	0.19	0.67	0.286	0	0.0767
wp_007557278.1	orange1.1g029548m	0.19	0.62	0.276	0.012591	0.037
wp_007557278.1	orange1.1g036665m	0.19	0.75	0.302	0	0.1308
wp_007557278.1	orange1.1g043946m	0.19	0.58	0.268	0	0.0341
wp_007557278.1	orange1.1g044104m	0.19	0.69	0.29	0	0.0928
wp_007557278.1	orange1.1g048464m	0.19	0.77	0.306	0	0.0379
wp_007557366.1	ciclev10004873m	0.19	0.6	0.272	0	0.0956
wp_007557366.1	ciclev10005504m	0.19	0.36	0.224	0	0.0951
wp_007557366.1	ciclev10010708m	0.19	0.4	0.232	0	0.0832
wp_007557366.1	ciclev10011649m	0.19	0.48	0.248	0	0.139
wp_007557366.1	ciclev10017055m	0.19	0.44	0.24	0	0.1484
wp_007557366.1	ciclev10019489m	0.19	0.61	0.274	0	0.2268
wp_007557366.1	ciclev10024088m	0.19	0.39	0.23	0	0.0497
wp_007557366.1	ciclev10028210m	0.19	0.64	0.28	0	0.1099
wp_007557366.1	orange1.1g008946m	0.19	0.63	0.278	0	0.1236
wp_007557366.1	orange1.1g012861m	0.19	0.64	0.28	0	0.2427
wp_007557366.1	orange1.1g014382m	0.19	0.61	0.274	0	0.0723
wp_007557366.1	orange1.1g015335m	0.19	0.34	0.22	0	0.1017
wp_007557366.1	orange1.1g015899m	0.19	0.51	0.254	0	0.0634
wp_007557366.1	orange1.1g016183m	0.19	0.59	0.27	0	0.1595
wp_007557366.1	orange1.1g024620m	0.19	0.52	0.256	0	0.1154
wp_007557366.1	orange1.1g025646m	0.19	0.54	0.26	0	0.151
wp_007557366.1	orange1.1g026476m	0.19	0.54	0.26	0	0.0607
wp_007557366.1	orange1.1g027024m	0.19	0.52	0.256	0	0.1026
wp_007557366.1	orange1.1g033055m	0.19	0.5	0.252	0	0.1097
wp_007557366.1	orange1.1g036834m	0.19	0.53	0.258	0	0.1272
wp_007557366.1	orange1.1g045536m	0.19	0.63	0.278	0	0.1302
wp_007557366.1	orange1.1g048274m	0.19	0.56	0.264	0	0.125
wp_007557366.1	orange1.1g048388m	0.19	0.57	0.266	0	0.2428
wp_007557400.1	ciclev10000674m	0.19	0.76	0.304	0	0.2166
wp_007557400.1	ciclev10005822m	0.19	0.47	0.246	0	0.0945
wp_007557400.1	ciclev10013151m	0.19	0.58	0.268	0	0.1486
wp_007557400.1	ciclev10020068m	0.19	0.64	0.28	0	0.2692
wp_007557400.1	ciclev10022001m	0.19	0.52	0.256	0	0.0667
wp_007557400.1	ciclev10022211m	0.19	0.55	0.262	0	0.1441
wp_007557400.1	ciclev10022624m	0.19	0.51	0.254	0	0.1784
wp_007557400.1	ciclev10026192m	0.19	0.38	0.228	0	0.0373
wp_007557400.1	ciclev10028203m	0.19	0.73	0.298	0	0.4019
wp_007557400.1	orange1.1g001963m	0.19	0.83	0.318	0	0.2752
wp_007557400.1	orange1.1g011046m	0.19	0.64	0.28	0	0.0598
wp_007557400.1	orange1.1g012861m	0.19	0.71	0.294	0	0.2978
wp_007557400.1	orange1.1g015495m	0.19	0.65	0.282	0	0.0618
wp_007557400.1	orange1.1g015694m	0.19	0.34	0.22	0	0.0827
wp_007557400.1	orange1.1g016556m	0.19	0.61	0.274	0	0.1418
wp_007557400.1	orange1.1g018330m	0.19	0.56	0.264	0	0.154
wp_007557400.1	orange1.1g018760m	0.19	0.61	0.274	0	0.1198
wp_007557400.1	orange1.1g018919m	0.19	0.6	0.272	0	0.1007
wp_007557400.1	orange1.1g019519m	0.19	0.65	0.282	0	0.1815
wp_007557400.1	orange1.1g020081m	0.19	0.39	0.23	0	0.098
wp_007557400.1	orange1.1g020675m	0.19	0.37	0.226	0	0.0675
wp_007557400.1	orange1.1g020815m	0.19	0.39	0.23	0	0.0655
wp_007557400.1	orange1.1g025316m	0.19	0.59	0.27	0	0.1698
wp_007557400.1	orange1.1g029746m	0.19	0.53	0.258	0	0.1461
wp_007557400.1	orange1.1g032330m	0.19	0.55	0.262	0	0.2065
wp_007557400.1	orange1.1g032970m	0.19	0.56	0.264	0	0.0998
wp_007557400.1	orange1.1g033866m	0.19	0.55	0.262	0.013799	0.0771
wp_007557400.1	orange1.1g037583m	0.19	0.54	0.26	0	0.3313
wp_007557400.1	orange1.1g046592m	0.19	0.71	0.294	0	0.1017
wp_007557438.1	ciclev10000674m	0.19	0.72	0.296	0	0.1048
wp_007557438.1	ciclev10001114m	0.19	0.58	0.268	0	0.1206
wp_007557438.1	ciclev10019686m	0.19	0.61	0.274	0	0.0639
wp_007557438.1	ciclev10024919m	0.19	0.65	0.282	0	0.1268
wp_007557438.1	ciclev10027750m	0.19	0.68	0.288	0	0.1079
wp_007557438.1	ciclev10031569m	0.19	0.65	0.282	0	0.0959
wp_007557438.1	orange1.1g000254m	0.19	0.54	0.26	0	0.0292
wp_007557438.1	orange1.1g003094m	0.19	0.42	0.236	0	0.0354
wp_007557438.1	orange1.1g013224m	0.19	0.56	0.264	0	0.0824
wp_007557438.1	orange1.1g013743m	0.19	0.5	0.252	0	0.0833
wp_007557438.1	orange1.1g014447m	0.19	0.65	0.282	0	0.1727
wp_007557438.1	orange1.1g014801m	0.19	0.44	0.24	0	0.06
wp_007557438.1	orange1.1g015930m	0.19	0.57	0.266	0	0.0922
wp_007557438.1	orange1.1g024163m	0.19	0.46	0.244	0	0.0689
wp_007557438.1	orange1.1g024747m	0.19	0.39	0.23	0	0.1837
wp_007557438.1	orange1.1g025565m	0.19	0.49	0.25	0	0.0924
wp_007557438.1	orange1.1g029666m	0.19	0.46	0.244	0	0.0621
wp_007557438.1	orange1.1g031797m	0.19	0.48	0.248	0	0.0501
wp_007557438.1	orange1.1g044104m	0.19	0.52	0.256	0	0.1383
wp_007557438.1	orange1.1g045536m	0.19	0.68	0.288	0	0.1514
wp_007557438.1	orange1.1g048654m	0.19	0.57	0.266	0	0.0944
wp_007557453.1	ciclev10001273m	0.19	0.62	0.276	0	0.2089
wp_007557453.1	ciclev10007757m	0.19	0.65	0.282	0	0.2598
wp_007557453.1	ciclev10009420m	0.19	0.46	0.244	0	0.2765
wp_007557453.1	ciclev10012893m	0.19	0.45	0.242	0	0.0219
wp_007557453.1	ciclev10014367m	0.19	0.56	0.264	0	0.2203
wp_007557453.1	ciclev10019891m	0.19	0.68	0.288	0	0.2331
wp_007557453.1	ciclev10024957m	0.19	0.67	0.286	0	0.3174
wp_007557453.1	ciclev10025866m	0.19	0.65	0.282	0	0.4077
wp_007557453.1	ciclev10026321m	0.19	0.43	0.238	0	0.1249
wp_007557453.1	ciclev10028518m	0.19	0.73	0.298	0	0.3893
wp_007557453.1	ciclev10030825m	0.19	0.61	0.274	0	0.2571
wp_007557453.1	orange1.1g002864m	0.19	0.78	0.308	0	0.4031
wp_007557453.1	orange1.1g002876m	0.19	0.73	0.298	0	0.5452
wp_007557453.1	orange1.1g009075m	0.19	0.65	0.282	0	0.2905
wp_007557453.1	orange1.1g009923m	0.19	0.58	0.268	0	0.0484
wp_007557453.1	orange1.1g012892m	0.19	0.67	0.286	0	0.2104
wp_007557453.1	orange1.1g015194m	0.19	0.54	0.26	0	0.4227
wp_007557453.1	orange1.1g015870m	0.19	0.34	0.22	0	0.1044
wp_007557453.1	orange1.1g016941m	0.19	0.35	0.222	0	0.2179
wp_007557453.1	orange1.1g018020m	0.19	0.69	0.29	0	0.2309
wp_007557453.1	orange1.1g019542m	0.19	0.36	0.224	0	0.2082
wp_007557453.1	orange1.1g020266m	0.19	0.68	0.288	0	0.3727
wp_007557453.1	orange1.1g022295m	0.19	0.62	0.276	0	0.3333
wp_007557453.1	orange1.1g022742m	0.19	0.38	0.228	0	0.2248
wp_007557453.1	orange1.1g042402m	0.19	0.38	0.228	0	0.1466
wp_007557454.1	ciclev10001913m	0.19	0.77	0.306	0	0.1013
wp_007557454.1	ciclev10005316m	0.19	0.74	0.3	0	0.1932
wp_007557454.1	ciclev10006096m	0.19	0.66	0.284	0	0.1396
wp_007557454.1	ciclev10014367m	0.19	0.59	0.27	0	0.153
wp_007557454.1	ciclev10024957m	0.19	0.74	0.3	0	0.1983
wp_007557454.1	ciclev10027750m	0.19	0.73	0.298	0	0.535
wp_007557454.1	ciclev10028349m	0.19	0.75	0.302	0	0.0691
wp_007557454.1	ciclev10028540m	0.19	0.58	0.268	0	0.0735
wp_007557454.1	ciclev10028831m	0.19	0.72	0.296	0	0.283
wp_007557454.1	ciclev10029240m	0.19	0.52	0.256	0	0.1152
wp_007557454.1	ciclev10032800m	0.19	0.43	0.238	0	0.0582
wp_007557454.1	orange1.1g002047m	0.19	0.43	0.238	0	0.1986
wp_007557454.1	orange1.1g002089m	0.19	0.74	0.3	0	0.1073
wp_007557454.1	orange1.1g002696m	0.19	0.78	0.308	0	0.174
wp_007557454.1	orange1.1g003552m	0.19	0.82	0.316	0	0.4538
wp_007557454.1	orange1.1g007917m	0.19	0.66	0.284	0	0.048
wp_007557454.1	orange1.1g011487m	0.19	0.62	0.276	0	0.0294
wp_007557454.1	orange1.1g013224m	0.19	0.64	0.28	0	0.0471
wp_007557454.1	orange1.1g018020m	0.19	0.74	0.3	0	0.1174
wp_007557454.1	orange1.1g027910m	0.19	0.7	0.292	0	0.1709
wp_007557454.1	orange1.1g032415m	0.19	0.45	0.242	0.014718	0.0792
wp_007557454.1	orange1.1g033764m	0.19	0.5	0.252	0.012591	0.1087
wp_007557454.1	orange1.1g033818m	0.19	0.47	0.246	0	0.0577
wp_007557454.1	orange1.1g034655m	0.19	0.54	0.26	0.014718	0.0776
wp_007557454.1	orange1.1g043946m	0.19	0.53	0.258	0	0.1007
wp_007557454.1	orange1.1g044104m	0.19	0.6	0.272	0	0.0525
wp_007557489.1	ciclev10000722m	0.19	0.8	0.312	0	0.1795
wp_007557489.1	ciclev10001685m	0.19	0.61	0.274	0	0.1725
wp_007557489.1	ciclev10005316m	0.19	0.7	0.292	0	0.2857
wp_007557489.1	ciclev10014367m	0.19	0.59	0.27	0	0.3161
wp_007557489.1	ciclev10019489m	0.19	0.74	0.3	0	0.2255
wp_007557489.1	ciclev10022211m	0.19	0.58	0.268	0	0.3085
wp_007557489.1	ciclev10024890m	0.19	0.76	0.304	0	0.1567
wp_007557489.1	ciclev10025271m	0.19	0.75	0.302	0.012591	0.1725
wp_007557489.1	orange1.1g001539m	0.19	0.74	0.3	0	0.2796
wp_007557489.1	orange1.1g003552m	0.19	0.82	0.316	0	0.2672
wp_007557489.1	orange1.1g009075m	0.19	0.68	0.288	0	0.1568
wp_007557489.1	orange1.1g016102m	0.19	0.65	0.282	0	0.1769
wp_007557489.1	orange1.1g016584m	0.19	0.56	0.264	0	0.1474
wp_007557489.1	orange1.1g017806m	0.19	0.56	0.264	0	0.1851
wp_007557489.1	orange1.1g019042m	0.19	0.7	0.292	0	0.2496
wp_007557489.1	orange1.1g019519m	0.19	0.71	0.294	0	0.2386
wp_007557489.1	orange1.1g020266m	0.19	0.73	0.298	0.014059	0.2146
wp_007557489.1	orange1.1g021609m	0.19	0.65	0.282	0	0.2106
wp_007557489.1	orange1.1g022988m	0.19	0.64	0.28	0	0.1443
wp_007557489.1	orange1.1g023687m	0.19	0.64	0.28	0.011818	0.2155
wp_007557489.1	orange1.1g025640m	0.19	0.6	0.272	0	0.1759
wp_007557489.1	orange1.1g026422m	0.19	0.59	0.27	0.013149	0.2836
wp_007557563.1	ciclev10005316m	0.19	0.66	0.284	0	0.2214
wp_007557563.1	ciclev10005504m	0.19	0.37	0.226	0	0.0518
wp_007557563.1	ciclev10018539m	0.19	0.35	0.222	0	0.056
wp_007557563.1	ciclev10019750m	0.19	0.71	0.294	0	0.0791
wp_007557563.1	orange1.1g002263m	0.19	0.81	0.314	0	0.0338
wp_007557563.1	orange1.1g002367m	0.19	0.65	0.282	0	0.0251
wp_007557563.1	orange1.1g003620m	0.19	0.44	0.24	0	0.0665
wp_007557563.1	orange1.1g013640m	0.19	0.65	0.282	0	0.103
wp_007557563.1	orange1.1g015153m	0.19	0.67	0.286	0	0.2076
wp_007557563.1	orange1.1g015356m	0.19	0.45	0.242	0	0.024
wp_007557563.1	orange1.1g018958m	0.19	0.64	0.28	0	0.039
wp_007557563.1	orange1.1g022400m	0.19	0.56	0.264	0	0.0505
wp_007557563.1	orange1.1g036866m	0.19	0.58	0.268	0	0.0696
wp_012778390.1	ciclev10001122m	0.19	0.54	0.26	0	0.2056
wp_012778390.1	ciclev10005186m	0.19	0.53	0.258	0	0.1869
wp_012778390.1	ciclev10020931m	0.19	0.51	0.254	0	0.2991
wp_012778390.1	ciclev10024917m	0.19	0.71	0.294	0	0.209
wp_012778390.1	orange1.1g000254m	0.19	0.52	0.256	0	0.1225
wp_012778390.1	orange1.1g001249m	0.19	0.62	0.276	0	0.3435
wp_012778390.1	orange1.1g001303m	0.19	0.65	0.282	0	0.0969
wp_012778390.1	orange1.1g002009m	0.19	0.57	0.266	0	0.2764
wp_012778390.1	orange1.1g003458m	0.19	0.53	0.258	0	0.0956
wp_012778390.1	orange1.1g006375m	0.19	0.68	0.288	0	0.3113
wp_012778390.1	orange1.1g017548m	0.19	0.49	0.25	0	0.2596
wp_012778390.1	orange1.1g026987m	0.19	0.58	0.268	0	0.2776
wp_012778390.1	orange1.1g027919m	0.19	0.62	0.276	0	0.2974
wp_012778390.1	orange1.1g030174m	0.19	0.6	0.272	0	0.1075
wp_012778390.1	orange1.1g039882m	0.19	0.62	0.276	0	0.1416
wp_012778390.1	orange1.1g048464m	0.19	0.55	0.262	0	0.2407
wp_012778427.1	ciclev10001014m	0.19	0.52	0.256	0	0.1599
wp_012778427.1	ciclev10025642m	0.19	0.71	0.294	0	0.1705
wp_012778427.1	ciclev10028196m	0.19	0.61	0.274	0	0.134
wp_012778427.1	ciclev10029208m	0.19	0.69	0.29	0	0.1259
wp_012778427.1	orange1.1g002111m	0.19	0.78	0.308	0	0.1789
wp_012778427.1	orange1.1g002263m	0.19	0.87	0.326	0	0.2242
wp_012778427.1	orange1.1g007133m	0.19	0.82	0.316	0	0.0893
wp_012778427.1	orange1.1g008241m	0.19	0.78	0.308	0	0.0903
wp_012778427.1	orange1.1g008611m	0.19	0.44	0.24	0	0.0509
wp_012778427.1	orange1.1g011649m	0.19	0.72	0.296	0	0.0915
wp_012778427.1	orange1.1g012172m	0.19	0.78	0.308	0	0.0917
wp_012778427.1	orange1.1g012892m	0.19	0.71	0.294	0	0.0809
wp_012778427.1	orange1.1g016038m	0.19	0.61	0.274	0	0.1171
wp_012778427.1	orange1.1g016102m	0.19	0.68	0.288	0	0.0828
wp_012778427.1	orange1.1g016109m	0.19	0.73	0.298	0	0.1096
wp_012778427.1	orange1.1g019402m	0.19	0.75	0.302	0	0.0661
wp_012778427.1	orange1.1g026476m	0.19	0.72	0.296	0	0.0401
wp_012778427.1	orange1.1g029196m	0.19	0.47	0.246	0	0.0752
wp_012778427.1	orange1.1g042402m	0.19	0.42	0.236	0	0.2317
wp_012778533.1	ciclev10001689m	0.19	0.54	0.26	0	0.0498
wp_012778533.1	ciclev10001913m	0.19	0.53	0.258	0	0.1134
wp_012778533.1	ciclev10001917m	0.19	0.49	0.25	0	0.1633
wp_012778533.1	ciclev10003913m	0.19	0.46	0.244	0	0.1234
wp_012778533.1	ciclev10004873m	0.19	0.56	0.264	0	0.1516
wp_012778533.1	ciclev10005068m	0.19	0.53	0.258	0	0.0834
wp_012778533.1	ciclev10011228m	0.19	0.66	0.284	0	0.2684
wp_012778533.1	ciclev10012166m	0.19	0.48	0.248	0	0.0724
wp_012778533.1	ciclev10012893m	0.19	0.58	0.268	0	0.104
wp_012778533.1	ciclev10013661m	0.19	0.56	0.264	0	0.0613
wp_012778533.1	ciclev10020612m	0.19	0.5	0.252	0	0.0924
wp_012778533.1	ciclev10024890m	0.19	0.63	0.278	0	0.2108
wp_012778533.1	ciclev10025807m	0.19	0.59	0.27	0	0.1583
wp_012778533.1	ciclev10028924m	0.19	0.5	0.252	0	0.0892
wp_012778533.1	ciclev10029240m	0.19	0.54	0.26	0	0.1406
wp_012778533.1	orange1.1g001415m	0.19	0.36	0.224	0	0.1347
wp_012778533.1	orange1.1g001539m	0.19	0.65	0.282	0	0.0579
wp_012778533.1	orange1.1g003458m	0.19	0.5	0.252	0	0.0429
wp_012778533.1	orange1.1g010508m	0.19	0.58	0.268	0	0.1389
wp_012778533.1	orange1.1g010909m	0.19	0.59	0.27	0	0.0677
wp_012778533.1	orange1.1g011045m	0.19	0.57	0.266	0	0.2647
wp_012778533.1	orange1.1g012900m	0.19	0.56	0.264	0	0.0874
wp_012778533.1	orange1.1g013029m	0.19	0.43	0.238	0	0.0767
wp_012778533.1	orange1.1g015899m	0.19	0.47	0.246	0	0.1685
wp_012778533.1	orange1.1g016102m	0.19	0.5	0.252	0	0.1445
wp_012778533.1	orange1.1g018919m	0.19	0.53	0.258	0	0.0651
wp_012778533.1	orange1.1g020266m	0.19	0.53	0.258	0	0.1318
wp_012778533.1	orange1.1g022158m	0.19	0.5	0.252	0	0.1099
wp_012778533.1	orange1.1g025502m	0.19	0.51	0.254	0	0.1005
wp_012778533.1	orange1.1g026175m	0.19	0.52	0.256	0	0.0607
wp_012778533.1	orange1.1g028158m	0.19	0.53	0.258	0	0.1666
wp_012778533.1	orange1.1g029746m	0.19	0.58	0.268	0	0.1006
wp_012778533.1	orange1.1g029799m	0.19	0.57	0.266	0	0.1081
wp_012778533.1	orange1.1g031226m	0.19	0.59	0.27	0	0.0852
wp_012778533.1	orange1.1g032468m	0.19	0.59	0.27	0	0.0773
wp_012778533.1	orange1.1g037000m	0.19	0.53	0.258	0	0.2331
wp_012778533.1	orange1.1g042050m	0.19	0.7	0.292	0	0.1692
wp_012778561.1	ciclev10000364m	0.19	0.65	0.282	0	0.3266
wp_012778561.1	ciclev10003566m	0.19	0.43	0.238	0	0.3538
wp_012778561.1	ciclev10004819m	0.19	0.62	0.276	0	0.3918
wp_012778561.1	ciclev10006852m	0.19	0.55	0.262	0	0.08
wp_012778561.1	ciclev10010708m	0.19	0.41	0.234	0	0.4308
wp_012778561.1	ciclev10013151m	0.19	0.65	0.282	0	0.1951
wp_012778561.1	orange1.1g003209m	0.19	0.74	0.3	0	0.3889
wp_012778561.1	orange1.1g006375m	0.19	0.69	0.29	0	0.4518
wp_012778561.1	orange1.1g008821m	0.19	0.63	0.278	0	0.1125
wp_012778561.1	orange1.1g010129m	0.19	0.5	0.252	0	0.2003
wp_012778561.1	orange1.1g015158m	0.19	0.42	0.236	0	0.2527
wp_012778561.1	orange1.1g018020m	0.19	0.57	0.266	0	0.2323
wp_012778561.1	orange1.1g024133m	0.19	0.5	0.252	0	0.199
wp_012778561.1	orange1.1g029545m	0.19	0.55	0.262	0	0.275
wp_012778561.1	orange1.1g033764m	0.19	0.61	0.274	0	0.1497
wp_012778561.1	orange1.1g036866m	0.19	0.5	0.252	0	0.1807
wp_012778561.1	orange1.1g038105m	0.19	0.63	0.278	0	0.2748
wp_012778561.1	orange1.1g045536m	0.19	0.62	0.276	0	0.3158
wp_012778591.1	ciclev10001384m	0.19	0.46	0.244	0	0.0275
wp_012778591.1	ciclev10002644m	0.19	0.53	0.258	0	0.0884
wp_012778591.1	ciclev10014367m	0.19	0.54	0.26	0	0.0253
wp_012778591.1	ciclev10019891m	0.19	0.63	0.278	0	0.2565
wp_012778591.1	ciclev10020612m	0.19	0.56	0.264	0	0.1434
wp_012778591.1	ciclev10022001m	0.19	0.5	0.252	0	0.185
wp_012778591.1	ciclev10029177m	0.19	0.5	0.252	0	0.1199
wp_012778591.1	orange1.1g000254m	0.19	0.52	0.256	0	0
wp_012778591.1	orange1.1g003209m	0.19	0.76	0.304	0	0.0407
wp_012778591.1	orange1.1g010129m	0.19	0.49	0.25	0	0.0977
wp_012778591.1	orange1.1g010909m	0.19	0.64	0.28	0	0.1189
wp_012778591.1	orange1.1g013241m	0.19	0.51	0.254	0	0.0403
wp_012778591.1	orange1.1g014382m	0.19	0.62	0.276	0	0.1139
wp_012778591.1	orange1.1g018919m	0.19	0.61	0.274	0	0.1727
wp_012778591.1	orange1.1g022816m	0.19	0.43	0.238	0	0.1027
wp_012778591.1	orange1.1g029545m	0.19	0.54	0.26	0	0.0682
wp_012778591.1	orange1.1g032415m	0.19	0.57	0.266	0	0.0383
wp_012778591_1	ciclev10018656m	0.19	0.7	0.292	0	0.0815
wp_012778594.1	ciclev10000810m	0.19	0.72	0.296	0	0.0583
wp_012778594.1	ciclev10002644m	0.19	0.28	0.208	0	0.0951
wp_012778594.1	ciclev10003676m	0.19	0.72	0.296	0	0.1625
wp_012778594.1	ciclev10012889m	0.19	0.58	0.268	0	0.1036
wp_012778594.1	ciclev10015118m	0.19	0.69	0.29	0	0.1617
wp_012778594.1	ciclev10020977m	0.19	0.23	0.198	0	0.2056
wp_012778594.1	ciclev10028518m	0.19	0.74	0.3	0	0.1893
wp_012778594.1	ciclev10028894m	0.19	0.71	0.294	0	0.1072
wp_012778594.1	ciclev10032737m	0.19	0.62	0.276	0	0.083
wp_012778594.1	orange1.1g001415m	0.19	0.39	0.23	0	0.2459
wp_012778594.1	orange1.1g001863m	0.19	0.66	0.284	0	0.6056
wp_012778594.1	orange1.1g003552m	0.19	0.79	0.31	0	0.23
wp_012778594.1	orange1.1g007074m	0.19	0.73	0.298	0	0.0898
wp_012778594.1	orange1.1g007822m	0.19	0.44	0.24	0	0.0993
wp_012778594.1	orange1.1g008499m	0.19	0.75	0.302	0	0.0888
wp_012778594.1	orange1.1g010129m	0.19	0.59	0.27	0	0.2602
wp_012778594.1	orange1.1g011487m	0.19	0.59	0.27	0	0.2603
wp_012778594.1	orange1.1g011942m	0.19	0.62	0.276	0	0.1425
wp_012778594.1	orange1.1g015158m	0.19	0.49	0.25	0	0.1811
wp_012778594.1	orange1.1g017251m	0.19	0.6	0.272	0	0.0542
wp_012778594.1	orange1.1g020951m	0.19	0.61	0.274	0.024178	0.0407
wp_012778594.1	orange1.1g022816m	0.19	0.24	0.2	0.015707	0.176
wp_012778594.1	orange1.1g022988m	0.19	0.51	0.254	0	0.2775
wp_012778594.1	orange1.1g023687m	0.19	0.62	0.276	0	0.0743
wp_012778594.1	orange1.1g024759m	0.19	0.58	0.268	0.011818	0.1676
wp_012778594.1	orange1.1g027333m	0.19	0.61	0.274	0	0.1461
wp_012778594.1	orange1.1g028016m	0.19	0.58	0.268	0	0.1394
wp_012778594.1	orange1.1g030222m	0.19	0.4	0.232	0	0.1367
wp_012778594.1	orange1.1g030636m	0.19	0.56	0.264	0	0.1023
wp_012778594.1	orange1.1g031460m	0.19	0.48	0.248	0	0.2586
wp_012778594.1	orange1.1g036834m	0.19	0.63	0.278	0	0.1366
wp_012778595.1	ciclev10000160m	0.19	0.73	0.298	0	0.0549
wp_012778595.1	ciclev10003566m	0.19	0.38	0.228	0	0.1025
wp_012778595.1	ciclev10008732m	0.19	0.45	0.242	0	0.2428
wp_012778595.1	ciclev10011228m	0.19	0.65	0.282	0	0.4578
wp_012778595.1	ciclev10020828m	0.19	0.51	0.254	0	0.409
wp_012778595.1	ciclev10028210m	0.19	0.57	0.266	0	0.3532
wp_012778595.1	ciclev10028242m	0.19	0.48	0.248	0	0.2187
wp_012778595.1	orange1.1g008845m	0.19	0.43	0.238	0	0.1804
wp_012778595.1	orange1.1g010600m	0.19	0.59	0.27	0	0.2396
wp_012778595.1	orange1.1g013224m	0.19	0.48	0.248	0	0.1162
wp_012778595.1	orange1.1g016038m	0.19	0.47	0.246	0	0.0585
wp_012778595.1	orange1.1g029609m	0.19	0.53	0.258	0	0.0259
wp_012778595.1	orange1.1g034296m	0.19	0.35	0.222	0	0.0698
wp_012778595.1	orange1.1g036760m	0.19	0.51	0.254	0	0.141
wp_012778595.1	orange1.1g042050m	0.19	0.68	0.288	0	0.2242
wp_012778596.1	ciclev10002128m	0.19	0.54	0.26	0	0.162
wp_012778596.1	ciclev10002632m	0.19	0.39	0.23	0	0.2868
wp_012778596.1	ciclev10006225m	0.19	0.4	0.232	0	0.0862
wp_012778596.1	ciclev10014786m	0.19	0.62	0.276	0	0.129
wp_012778596.1	ciclev10022624m	0.19	0.51	0.254	0	0.0851
wp_012778596.1	orange1.1g001539m	0.19	0.74	0.3	0	0.2626
wp_012778596.1	orange1.1g003056m	0.19	0.69	0.29	0	0.235
wp_012778596.1	orange1.1g003620m	0.19	0.44	0.24	0	0.106
wp_012778596.1	orange1.1g007850m	0.19	0.46	0.244	0	0.3099
wp_012778596.1	orange1.1g010304m	0.19	0.71	0.294	0	0.1383
wp_012778596.1	orange1.1g012861m	0.19	0.74	0.3	0	0.4381
wp_012778596.1	orange1.1g018747m	0.19	0.64	0.28	0	0.0711
wp_012778596.1	orange1.1g022742m	0.19	0.29	0.21	0	0.1523
wp_012778596.1	orange1.1g024759m	0.19	0.59	0.27	0	0.2274
wp_012778596.1	orange1.1g025016m	0.19	0.4	0.232	0	0.1545
wp_012778596.1	orange1.1g033773m	0.19	0.5	0.252	0	0.0914
wp_012778614.1	ciclev10000160m	0.19	0.6	0.272	0	0.1713
wp_012778614.1	ciclev10003566m	0.19	0.51	0.254	0	0.5252
wp_012778614.1	ciclev10004429m	0.19	0.53	0.258	0	0.4457
wp_012778614.1	ciclev10006077m	0.19	0.62	0.276	0	0.2212
wp_012778614.1	ciclev10024601m	0.19	0.51	0.254	0	0.4688
wp_012778614.1	ciclev10029208m	0.19	0.58	0.268	0	0.1497
wp_012778614.1	ciclev10030777m	0.19	0.49	0.25	0	0.3459
wp_012778614.1	orange1.1g000254m	0.19	0.47	0.246	0	0.2041
wp_012778614.1	orange1.1g002367m	0.19	0.47	0.246	0	0.1244
wp_012778614.1	orange1.1g008464m	0.19	0.5	0.252	0	0.1372
wp_012778614.1	orange1.1g009767m	0.19	0.5	0.252	0	0.2345
wp_012778614.1	orange1.1g011487m	0.19	0.52	0.256	0	0.3025
wp_012778614.1	orange1.1g016038m	0.19	0.53	0.258	0	0.1636
wp_012778614.1	orange1.1g016183m	0.19	0.54	0.26	0	0.167
wp_012778614.1	orange1.1g016716m	0.19	0.53	0.258	0	0.2974
wp_012778614.1	orange1.1g018811m	0.19	0.54	0.26	0	0.4299
wp_012778614.1	orange1.1g019629m	0.19	0.54	0.26	0	0.3923
wp_012778614.1	orange1.1g020013m	0.19	0.54	0.26	0	0.1233
wp_012778614.1	orange1.1g020296m	0.19	0.57	0.266	0	0.3029
wp_012778614.1	orange1.1g020487m	0.19	0.53	0.258	0	0.5483
wp_012778614.1	orange1.1g025155m	0.19	0.58	0.268	0	0.0572
wp_012778614.1	orange1.1g025494m	0.19	0.61	0.274	0	0.3903
wp_012778614.1	orange1.1g028649m	0.19	0.57	0.266	0	0.0686
wp_012778614.1	orange1.1g032309m	0.19	0.61	0.274	0	0.1074
wp_012778614.1	orange1.1g034296m	0.19	0.65	0.282	0	0.0993
wp_012778614.1	orange1.1g039784m	0.19	0.67	0.286	0	0.2854
wp_012778614.1	orange1.1g047135m	0.19	0.62	0.276	0	0.1017
wp_012778614_1	ciclev10014355m	0.19	0.51	0.254	0	0.2884
wp_012778614_1	orange1_1g011045m	0.19	0.52	0.256	0	0.3656
wp_012778614_1	orange1_1g011649m	0.19	0.52	0.256	0	0.1366
wp_012778662.1	ciclev10009420m	0.19	0.4	0.232	0	0.1206
wp_012778662.1	ciclev10012522m	0.19	0.56	0.264	0	0.0804
wp_012778662.1	ciclev10027750m	0.19	0.72	0.296	0	0.3868
wp_012778662.1	ciclev10031387m	0.19	0.77	0.306	0	0.343
wp_012778662.1	orange1.1g002568m	0.19	0.83	0.318	0	0.2833
wp_012778662.1	orange1.1g003620m	0.19	0.42	0.236	0	0.247
wp_012778662.1	orange1.1g008850m	0.19	0.49	0.25	0	0.0569
wp_012778662.1	orange1.1g010600m	0.19	0.77	0.306	0	0.4779
wp_012778662.1	orange1.1g013085m	0.19	0.62	0.276	0	0.1169
wp_012778662.1	orange1.1g014447m	0.19	0.72	0.296	0	0.2363
wp_012778662.1	orange1.1g014588m	0.19	0.53	0.258	0	0.0909
wp_012778662.1	orange1.1g017806m	0.19	0.56	0.264	0	0.3154
wp_012778662.1	orange1.1g018764m	0.19	0.55	0.262	0	0.0869
wp_012778662.1	orange1.1g019572m	0.19	0.68	0.288	0	0.1787
wp_012778662.1	orange1.1g022158m	0.19	0.57	0.266	0	0.2053
wp_012778662.1	orange1.1g023687m	0.19	0.61	0.274	0	0.3768
wp_012778662.1	orange1.1g024818m	0.19	0.53	0.258	0	0.1822
wp_012778662.1	orange1.1g031651m	0.19	0.6	0.272	0.012067	0.1335
wp_012778662.1	orange1.1g035256m	0.19	0.63	0.278	0	0.1634
wp_012778662.1	orange1.1g039412m	0.19	0.69	0.29	0	0.2162
wp_012778662.1	orange1.1g041500m	0.19	0.44	0.24	0	0.1285
wp_012778662.1	orange1.1g043946m	0.19	0.51	0.254	0	0.1306
wp_012778662.1	orange1.1g044104m	0.19	0.55	0.262	0	0.1338
wp_012778669.1	ciclev10001807m	0.19	0.31	0.214	0	0.2048
wp_012778669.1	ciclev10004819m	0.19	0.43	0.238	0	0.2557
wp_012778669.1	ciclev10005068m	0.19	0.38	0.228	0	0.2876
wp_012778669.1	ciclev10005504m	0.19	0.33	0.218	0	0.2568
wp_012778669.1	ciclev10010950m	0.19	0.5	0.252	0	0.2661
wp_012778669.1	ciclev10019686m	0.19	0.4	0.232	0	0.1454
wp_012778669.1	ciclev10022129m	0.19	0.31	0.214	0	0.2841
wp_012778669.1	ciclev10022624m	0.19	0.34	0.22	0	0.1728
wp_012778669.1	ciclev10024919m	0.19	0.49	0.25	0	0.4875
wp_012778669.1	ciclev10026321m	0.19	0.39	0.23	0	0.0469
wp_012778669.1	ciclev10029177m	0.19	0.35	0.222	0	0.1959
wp_012778669.1	orange1.1g001415m	0.19	0.31	0.214	0	0.2938
wp_012778669.1	orange1.1g001542m	0.19	0.55	0.262	0	0.0237
wp_012778669.1	orange1.1g001963m	0.19	0.59	0.27	0	0.1048
wp_012778669.1	orange1.1g002876m	0.19	0.5	0.252	0	0.2054
wp_012778669.1	orange1.1g006864m	0.19	0.37	0.226	0	0.0415
wp_012778669.1	orange1.1g008499m	0.19	0.46	0.244	0	0.1394
wp_012778669.1	orange1.1g011141m	0.19	0.39	0.23	0	0.1715
wp_012778669.1	orange1.1g013743m	0.19	0.34	0.22	0	0.1286
wp_012778669.1	orange1.1g014588m	0.19	0.37	0.226	0	0.0846
wp_012778669.1	orange1.1g016109m	0.19	0.38	0.228	0	0.0858
wp_012778669.1	orange1.1g020963m	0.19	0.38	0.228	0	0.1168
wp_012778669.1	orange1.1g022158m	0.19	0.33	0.218	0	0.0375
wp_012778669.1	orange1.1g024105m	0.19	0.33	0.218	0	0.1079
wp_012778669.1	orange1.1g024257m	0.19	0.35	0.222	0	0.1017
wp_012778669.1	orange1.1g024527m	0.19	0.34	0.22	0	0.1557
wp_012778669.1	orange1.1g025799m	0.19	0.34	0.22	0	0.0867
wp_012778669.1	orange1.1g026037m	0.19	0.35	0.222	0	0.269
wp_012778669.1	orange1.1g026987m	0.19	0.3	0.212	0	0.0889
wp_012778669.1	orange1.1g027910m	0.19	0.31	0.214	0	0.0729
wp_012778669.1	orange1.1g030222m	0.19	0.36	0.224	0	0.1505
wp_012778669.1	orange1.1g031967m	0.19	0.37	0.226	0	0.0883
wp_012778669.1	orange1.1g033769m	0.19	0.37	0.226	0	0.1547
wp_012778669.1	orange1.1g036760m	0.19	0.37	0.226	0	0.0746
wp_012778669.1	orange1.1g042287m	0.19	0.47	0.246	0	0.0545
wp_012778669_1	ciclev10004218m	0.19	0.35	0.222	0	0.5983
wp_012778669_1	ciclev10011450m	0.19	0.44	0.24	0	0.0771
wp_012778669_1	ciclev10011649m	0.19	0.43	0.238	0	0.0322
wp_012778669_1	orange1_1g008946m	0.19	0.44	0.24	0	0.1148
wp_015452415.1	ciclev10000722m	0.19	0.79	0.31	0	0.1392
wp_015452415.1	ciclev10001913m	0.19	0.7	0.292	0	0.0803
wp_015452415.1	ciclev10012522m	0.19	0.57	0.266	0	0.0873
wp_015452415.1	ciclev10015153m	0.19	0.66	0.284	0	0.042
wp_015452415.1	ciclev10019891m	0.19	0.7	0.292	0	0.0657
wp_015452415.1	ciclev10020612m	0.19	0.64	0.28	0	0.1812
wp_015452415.1	ciclev10026321m	0.19	0.55	0.262	0	0.0755
wp_015452415.1	ciclev10028892m	0.19	0.71	0.294	0	0.092
wp_015452415.1	ciclev10031681m	0.19	0.74	0.3	0	0.0981
wp_015452415.1	orange1.1g008946m	0.19	0.71	0.294	0	0.0763
wp_015452415.1	orange1.1g009615m	0.19	0.7	0.292	0	0.1132
wp_015452415.1	orange1.1g009767m	0.19	0.35	0.222	0	0.0626
wp_015452415.1	orange1.1g012041m	0.19	0.72	0.296	0	0.1619
wp_015452415.1	orange1.1g018020m	0.19	0.71	0.294	0	0.1647
wp_015452415.1	orange1.1g018330m	0.19	0.61	0.274	0	0.1573
wp_015452415.1	orange1.1g020013m	0.19	0.71	0.294	0	0.0469
wp_015452415.1	orange1.1g023687m	0.19	0.62	0.276	0	0.0649
wp_015452419.1	ciclev10001114m	0.19	0.58	0.268	0	0.1985
wp_015452419.1	ciclev10001685m	0.19	0.55	0.262	0	0.1473
wp_015452419.1	ciclev10005504m	0.19	0.35	0.222	0	0.4095
wp_015452419.1	ciclev10007757m	0.19	0.66	0.284	0	0.2772
wp_015452419.1	ciclev10012893m	0.19	0.45	0.242	0	0.0667
wp_015452419.1	ciclev10020068m	0.19	0.63	0.278	0	0.111
wp_015452419.1	ciclev10022211m	0.19	0.57	0.266	0	0.1366
wp_015452419.1	ciclev10023445m	0.19	0.68	0.288	0	0.1196
wp_015452419.1	ciclev10028518m	0.19	0.72	0.296	0	0.4561
wp_015452419.1	ciclev10030777m	0.19	0.74	0.3	0	0.2144
wp_015452419.1	orange1.1g003980m	0.19	0.81	0.314	0	0.2074
wp_015452419.1	orange1.1g004263m	0.19	0.81	0.314	0	0.3715
wp_015452419.1	orange1.1g014382m	0.19	0.68	0.288	0	0.2388
wp_015452419.1	orange1.1g014447m	0.19	0.7	0.292	0	0.2019
wp_015452419.1	orange1.1g015320m	0.19	0.69	0.29	0	0.3207
wp_015452419.1	orange1.1g016178m	0.19	0.63	0.278	0	0.2369
wp_015452419.1	orange1.1g016556m	0.19	0.59	0.27	0	0.1053
wp_015452419.1	orange1.1g017189m	0.19	0.71	0.294	0	0.2005
wp_015452419.1	orange1.1g021568m	0.19	0.64	0.28	0	0.0821
wp_015452419.1	orange1.1g025135m	0.19	0.52	0.256	0	0.2209
wp_015452419.1	orange1.1g025502m	0.19	0.43	0.238	0	0.0792
wp_015452419.1	orange1.1g029373m	0.19	0.52	0.256	0	0.0899
wp_015452419.1	orange1.1g029841m	0.19	0.46	0.244	0	0.0894
wp_015452419.1	orange1.1g032476m	0.19	0.51	0.254	0	0.1145
wp_015452419.1	orange1.1g034318m	0.19	0.57	0.266	0.012591	0.066
wp_015452419.1	orange1.1g048274m	0.19	0.66	0.284	0	0.1269
wp_015452419.1	orange1.1g048464m	0.19	0.66	0.284	0	0.0733
wp_015452426.1	ciclev10003913m	0.19	0.5	0.252	0	0.1039
wp_015452426.1	ciclev10004141m	0.19	0.81	0.314	0	0.2446
wp_015452426.1	ciclev10007964m	0.19	0.68	0.288	0	0.3371
wp_015452426.1	ciclev10019462m	0.19	0.32	0.216	0.014667	0.2551
wp_015452426.1	ciclev10025582m	0.19	0.64	0.28	0	0.0869
wp_015452426.1	ciclev10029240m	0.19	0.42	0.236	0	0.162
wp_015452426.1	ciclev10031821m	0.19	0.67	0.286	0	0.1836
wp_015452426.1	orange1.1g012024m	0.19	0.61	0.274	0	0.0929
wp_015452426.1	orange1.1g012276m	0.19	0.68	0.288	0	0.2807
wp_015452426.1	orange1.1g015320m	0.19	0.67	0.286	0	0.3359
wp_015452426.1	orange1.1g036866m	0.19	0.58	0.268	0	0.0874
wp_015452426.1	orange1.1g040300m	0.19	0.65	0.282	0	0.0952
wp_015452426.1	orange1.1g046592m	0.19	0.75	0.302	0	0.0496
wp_015452432.1	ciclev10001273m	0.19	0.67	0.286	0.014388	0.0695
wp_015452432.1	ciclev10006852m	0.19	0.47	0.246	0	0.0476
wp_015452432.1	ciclev10011228m	0.19	0.8	0.312	0	0.2232
wp_015452432.1	ciclev10013151m	0.19	0.45	0.242	0.019803	0.4329
wp_015452432.1	ciclev10019462m	0.19	0.41	0.234	0.014543	0.3592
wp_015452432.1	ciclev10027750m	0.19	0.74	0.3	0	0.1041
wp_015452432.1	ciclev10027850m	0.19	0.74	0.3	0	0.2218
wp_015452432.1	ciclev10028203m	0.19	0.78	0.308	0	0.0886
wp_015452432.1	ciclev10028894m	0.19	0.75	0.302	0.015634	0.1068
wp_015452432.1	orange1.1g000254m	0.19	0.56	0.264	0	0.0443
wp_015452432.1	orange1.1g007602m	0.19	0.56	0.264	0.012737	0.1233
wp_015452432.1	orange1.1g012892m	0.19	0.65	0.282	0	0.3704
wp_015452432.1	orange1.1g020266m	0.19	0.75	0.302	0.017148	0.1556
wp_015452432.1	orange1.1g036834m	0.19	0.66	0.284	0.012458	0.1481
wp_015452435.1	ciclev10001384m	0.19	0.38	0.228	0	0.0398
wp_015452435.1	ciclev10011450m	0.19	0.52	0.256	0	0.0451
wp_015452435.1	ciclev10018865m	0.19	0.6	0.272	0	0.4
wp_015452435.1	ciclev10025467m	0.19	0.54	0.26	0	0.1376
wp_015452435.1	orange1.1g003209m	0.19	0.66	0.284	0	0.0765
wp_015452435.1	orange1.1g003552m	0.19	0.62	0.276	0	0.147
wp_015452435.1	orange1.1g008241m	0.19	0.55	0.262	0	0.3099
wp_015452435.1	orange1.1g024620m	0.19	0.39	0.23	0	0.1059
wp_015452435.1	orange1.1g025673m	0.19	0.4	0.232	0	0.1016
wp_015452435.1	orange1.1g030693m	0.19	0.36	0.224	0	0.1265
wp_015452561.1	ciclev10002346m	0.19	0.4	0.232	0	0.0528
wp_015452561.1	ciclev10005363m	0.19	0.45	0.242	0	0.1155
wp_015452561.1	ciclev10007184m	0.19	0.64	0.28	0	0.1756
wp_015452561.1	ciclev10007964m	0.19	0.67	0.286	0	0.1178
wp_015452561.1	ciclev10022001m	0.19	0.5	0.252	0	0.1386
wp_015452561.1	ciclev10024919m	0.19	0.67	0.286	0	0.226
wp_015452561.1	orange1.1g002881m	0.19	0.49	0.25	0	0.0727
wp_015452561.1	orange1.1g003458m	0.19	0.54	0.26	0	0.0871
wp_015452561.1	orange1.1g009026m	0.19	0.59	0.27	0	0.12
wp_015452561.1	orange1.1g012172m	0.19	0.69	0.29	0	0.111
wp_015452561.1	orange1.1g012892m	0.19	0.6	0.272	0	0.2146
wp_015452561.1	orange1.1g013640m	0.19	0.61	0.274	0	0.2364
wp_015452561.1	orange1.1g014216m	0.19	0.33	0.218	0	0.0985
wp_015452561.1	orange1.1g016653m	0.19	0.61	0.274	0	0.1177
wp_015452561.1	orange1.1g016941m	0.19	0.33	0.218	0	0.0481
wp_015452561.1	orange1.1g020174m	0.19	0.62	0.276	0	0.111
wp_015452561.1	orange1.1g024004m	0.19	0.57	0.266	0	0.0909
wp_015452561.1	orange1.1g024747m	0.19	0.38	0.228	0	0.0923
wp_015452561.1	orange1.1g024820m	0.19	0.52	0.256	0	0.2478
wp_015452561.1	orange1.1g029196m	0.19	0.43	0.238	0	0.0683
wp_015452561.1	orange1.1g032330m	0.19	0.42	0.236	0	0.0546
wp_015452561.1	orange1.1g035256m	0.19	0.56	0.264	0	0.0559
wp_015452561.1	orange1.1g046091m	0.19	0.66	0.284	0	0.1218
wp_015452610.1	ciclev10000393m	0.19	0.66	0.284	0	0.4104
wp_015452610.1	ciclev10001384m	0.19	0.53	0.258	0.010892	0.1609
wp_015452610.1	ciclev10005363m	0.19	0.59	0.27	0.016807	0.1099
wp_015452610.1	ciclev10005559m	0.19	0.63	0.278	0	0.2104
wp_015452610.1	ciclev10019175m	0.19	0.57	0.266	0	0.1609
wp_015452610.1	ciclev10027750m	0.19	0.61	0.274	0	0.5245
wp_015452610.1	ciclev10030933m	0.19	0.6	0.272	0	0.4601
wp_015452610.1	ciclev10032800m	0.19	0.68	0.288	0	0.1619
wp_015452610.1	ciclev10033056m	0.19	0.74	0.3	0.020027	0.0937
wp_015452610.1	orange1.1g002623m	0.19	0.43	0.238	0	0.1439
wp_015452610.1	orange1.1g008464m	0.19	0.53	0.258	0	0.1834
wp_015452610.1	orange1.1g008850m	0.19	0.48	0.248	0	0.0861
wp_015452610.1	orange1.1g010148m	0.19	0.51	0.254	0.017878	0.3388
wp_015452610.1	orange1.1g011581m	0.19	0.5	0.252	0	0.2702
wp_015452610.1	orange1.1g012024m	0.19	0.53	0.258	0	0.1251
wp_015452610.1	orange1.1g014212m	0.19	0.54	0.26	0.013443	0.2133
wp_015452610.1	orange1.1g014447m	0.19	0.55	0.262	0	0.2316
wp_015452610.1	orange1.1g015435m	0.19	0.55	0.262	0	0.3659
wp_015452610.1	orange1.1g015870m	0.19	0.55	0.262	0	0.2381
wp_015452610.1	orange1.1g016653m	0.19	0.55	0.262	0.012866	0.1061
wp_015452610.1	orange1.1g016716m	0.19	0.55	0.262	0	0.2283
wp_015452610.1	orange1.1g017153m	0.19	0.54	0.26	0	0.3566
wp_015452610.1	orange1.1g017888m	0.19	0.56	0.264	0.023479	0.2177
wp_015452610.1	orange1.1g018764m	0.19	0.59	0.27	0	0.1146
wp_015452610.1	orange1.1g018811m	0.19	0.59	0.27	0	0.2092
wp_015452610.1	orange1.1g019519m	0.19	0.59	0.27	0	0.3441
wp_015452610.1	orange1.1g021568m	0.19	0.61	0.274	0	0.1499
wp_015452610.1	orange1.1g022400m	0.19	0.61	0.274	0	0.1193
wp_015452610.1	orange1.1g025016m	0.19	0.63	0.278	0.016182	0.0913
wp_015452610.1	orange1.1g025316m	0.19	0.64	0.28	0	0.2633
wp_015452610.1	orange1.1g025646m	0.19	0.64	0.28	0	0.2086
wp_015452610.1	orange1.1g028155m	0.19	0.67	0.286	0	0.3403
wp_015452610.1	orange1.1g032415m	0.19	0.74	0.3	0.013443	0.1751
wp_015452610.1	orange1.1g040300m	0.19	0.52	0.256	0	0.2261
wp_015452610.1	orange1.1g041500m	0.19	0.72	0.296	0.015443	0.123
wp_015452616.1	ciclev10001273m	0.19	0.58	0.268	0	0.45
wp_015452616.1	ciclev10004141m	0.19	0.79	0.31	0	0.2824
wp_015452616.1	ciclev10010950m	0.19	0.62	0.276	0	0.198
wp_015452616.1	ciclev10018656m	0.19	0.73	0.298	0	0.2356
wp_015452616.1	ciclev10020931m	0.19	0.58	0.268	0	0.1422
wp_015452616.1	ciclev10027850m	0.19	0.69	0.29	0	0.2322
wp_015452616.1	orange1.1g008638m	0.19	0.62	0.276	0	0.1705
wp_015452616.1	orange1.1g008850m	0.19	0.59	0.27	0	0.2343
wp_015452616.1	orange1.1g010148m	0.19	0.64	0.28	0	0.3174
wp_015452616.1	orange1.1g015194m	0.19	0.53	0.258	0	0.3247
wp_015452616.1	orange1.1g015870m	0.19	0.27	0.206	0	0.0803
wp_015452616.1	orange1.1g024759m	0.19	0.54	0.26	0	0.1835
wp_015452616.1	orange1.1g025565m	0.19	0.48	0.248	0	0.2204
wp_015452616.1	orange1.1g027424m	0.19	0.57	0.266	0	0.0578
wp_015452616.1	orange1.1g030222m	0.19	0.37	0.226	0	0.2321
wp_015452616.1	orange1.1g031952m	0.19	0.38	0.228	0	0.0879
wp_015452616.1	orange1.1g032504m	0.19	0.46	0.244	0	0.141
wp_015452616.1	orange1.1g034655m	0.19	0.42	0.236	0	0.1545
wp_015452630.1	ciclev10001807m	0.19	0.5	0.252	0	0.2172
wp_015452630.1	ciclev10005058m	0.19	0.52	0.256	0	0.0902
wp_015452630.1	ciclev10005822m	0.19	0.54	0.26	0.011113	0.1562
wp_015452630.1	ciclev10006645m	0.19	0.51	0.254	0	0.1887
wp_015452630.1	ciclev10013845m	0.19	0.6	0.272	0	0.0778
wp_015452630.1	ciclev10025375m	0.19	0.56	0.264	0	0.3064
wp_015452630.1	ciclev10027722m	0.19	0.58	0.268	0	0.456
wp_015452630.1	ciclev10027850m	0.19	0.59	0.27	0	0.3529
wp_015452630.1	ciclev10031569m	0.19	0.52	0.256	0	0.2051
wp_015452630.1	ciclev10032471m	0.19	0.52	0.256	0.011113	0.132
wp_015452630.1	orange1.1g000254m	0.19	0.53	0.258	0	0.1644
wp_015452630.1	orange1.1g002568m	0.19	0.7	0.292	0	0.3511
wp_015452630.1	orange1.1g003552m	0.19	0.66	0.284	0	0.212
wp_015452630.1	orange1.1g003980m	0.19	0.69	0.29	0	0.2487
wp_015452630.1	orange1.1g008774m	0.19	0.49	0.25	0	0.1604
wp_015452630.1	orange1.1g009923m	0.19	0.46	0.244	0	0.2862
wp_015452630.1	orange1.1g012892m	0.19	0.52	0.256	0	0.1638
wp_015452630.1	orange1.1g017426m	0.19	0.51	0.254	0	0.262
wp_015452630.1	orange1.1g018747m	0.19	0.48	0.248	0.012325	0.1677
wp_015452630.1	orange1.1g018764m	0.19	0.48	0.248	0	0.1514
wp_015452630.1	orange1.1g020951m	0.19	0.51	0.254	0	0.2575
wp_015452630.1	orange1.1g024432m	0.19	0.5	0.252	0.021259	0.0998
wp_015452630.1	orange1.1g024747m	0.19	0.55	0.262	0.018517	0.1451
wp_015452630.1	orange1.1g025673m	0.19	0.54	0.26	0	0.227
wp_015452630.1	orange1.1g028238m	0.19	0.56	0.264	0	0.3175
wp_015452630.1	orange1.1g030276m	0.19	0.56	0.264	0	0.1483
wp_015452630.1	orange1.1g032005m	0.19	0.6	0.272	0	0.1677
wp_015452630.1	orange1.1g032970m	0.19	0.62	0.276	0	0.1313
wp_015452678.1	ciclev10000152m	0.19	0.8	0.312	0	0.069
wp_015452678.1	ciclev10007964m	0.19	0.77	0.306	0	0.0623
wp_015452678.1	ciclev10012166m	0.19	0.63	0.278	0.012067	0.1266
wp_015452678.1	ciclev10023445m	0.19	0.77	0.306	0	0.1181
wp_015452678.1	orange1.1g001539m	0.19	0.75	0.302	0	0.0404
wp_015452678.1	orange1.1g002047m	0.19	0.46	0.244	0	0.3039
wp_015452678.1	orange1.1g002449m	0.19	0.79	0.31	0	0.2287
wp_015452678.1	orange1.1g003094m	0.19	0.55	0.262	0	0.0616
wp_015452678.1	orange1.1g005099m	0.19	0.63	0.278	0	0.1498
wp_015452678.1	orange1.1g007850m	0.19	0.56	0.264	0	0.0941
wp_015452678.1	orange1.1g011487m	0.19	0.63	0.278	0	0.1425
wp_015452678.1	orange1.1g013640m	0.19	0.74	0.3	0	0.315
wp_015452678.1	orange1.1g016584m	0.19	0.62	0.276	0	0.3226
wp_015452678.1	orange1.1g016833m	0.19	0.55	0.262	0	0.1521
wp_015452678.1	orange1.1g017426m	0.19	0.78	0.308	0	0.157
wp_015452678.1	orange1.1g020081m	0.19	0.46	0.244	0	0.1084
wp_015452678.1	orange1.1g020119m	0.19	0.64	0.28	0	0.1413
wp_015452678.1	orange1.1g020692m	0.19	0.74	0.3	0	0.1807
wp_015452678.1	orange1.1g022834m	0.19	0.72	0.296	0	0.0802
wp_015452678.1	orange1.1g025135m	0.19	0.7	0.292	0	0.2344
wp_015452678.1	orange1.1g028624m	0.19	0.61	0.274	0	0.1771
wp_015452678.1	orange1.1g028762m	0.19	0.33	0.218	0.015573	0.0789
wp_015452678.1	orange1.1g039882m	0.19	0.71	0.294	0	0.2961
wp_015452678.1	orange1.1g048464m	0.19	0.74	0.3	0	0.0686
wp_015452812.1	ciclev10005316m	0.19	0.72	0.296	0	0.2104
wp_015452812.1	ciclev10005504m	0.19	0.4	0.232	0.014347	0.1197
wp_015452812.1	ciclev10011465m	0.19	0.71	0.294	0	0.2454
wp_015452812.1	ciclev10015153m	0.19	0.62	0.276	0	0.1064
wp_015452812.1	ciclev10016098m	0.19	0.57	0.266	0.010892	0.1234
wp_015452812.1	ciclev10018820m	0.19	0.57	0.266	0	0.1911
wp_015452812.1	ciclev10020828m	0.19	0.73	0.298	0.019737	0.2314
wp_015452812.1	ciclev10025149m	0.19	0.73	0.298	0	0.2777
wp_015452812.1	ciclev10025271m	0.19	0.76	0.304	0	0.1627
wp_015452812.1	ciclev10025642m	0.19	0.71	0.294	0	0.088
wp_015452812.1	ciclev10029545m	0.19	0.42	0.236	0.026765	0.0241
wp_015452812.1	ciclev10030825m	0.19	0.67	0.286	0	0.1537
wp_015452812.1	orange1.1g002696m	0.19	0.79	0.31	0	0.1826
wp_015452812.1	orange1.1g003458m	0.19	0.59	0.27	0	0.08
wp_015452812.1	orange1.1g007074m	0.19	0.75	0.302	0	0.106
wp_015452812.1	orange1.1g007850m	0.19	0.54	0.26	0.013517	0.065
wp_015452812.1	orange1.1g010573m	0.19	0.75	0.302	0	0.2001
wp_015452812.1	orange1.1g013085m	0.19	0.67	0.286	0	0.1453
wp_015452812.1	orange1.1g013449m	0.19	0.71	0.294	0.013149	0.0368
wp_015452812.1	orange1.1g016102m	0.19	0.67	0.286	0.016431	0.2049
wp_015452812.1	orange1.1g016941m	0.19	0.32	0.216	0.017431	0.0865
wp_015452812.1	orange1.1g019042m	0.19	0.74	0.3	0.013762	0.1159
wp_015452812.1	orange1.1g021568m	0.19	0.71	0.294	0	0.1237
wp_015452812.1	orange1.1g025937m	0.19	0.62	0.276	0	0.0799
wp_015452812.1	orange1.1g028762m	0.19	0.31	0.214	0.015812	0.0591
wp_015452812.1	orange1.1g031498m	0.19	0.53	0.258	0.017165	0.0721
wp_015452812.1	orange1.1g036921m	0.19	0.74	0.3	0	0.1312
wp_015452815.1	ciclev10022129m	0.19	0.61	0.274	0	0.1187
wp_015452815.1	ciclev10025467m	0.19	0.76	0.304	0	0.2462
wp_015452815.1	orange1.1g007133m	0.19	0.8	0.312	0	0.1524
wp_015452815.1	orange1.1g008241m	0.19	0.78	0.308	0	0.1367
wp_015452815.1	orange1.1g010600m	0.19	0.78	0.308	0	0.1061
wp_015452815.1	orange1.1g013583m	0.19	0.78	0.308	0	0.2558
wp_015452815.1	orange1.1g016178m	0.19	0.68	0.288	0	0.1585
wp_015452815.1	orange1.1g024747m	0.19	0.32	0.216	0	0.1571
wp_015452815.1	orange1.1g025494m	0.19	0.22	0.196	0	0.0616
wp_015452815.1	orange1.1g026055m	0.19	0.53	0.258	0	0.1384
wp_015452815.1	orange1.1g027910m	0.19	0.68	0.288	0	0.1609
wp_015452815.1	orange1.1g029548m	0.19	0.53	0.258	0	0.0761
wp_015452815.1	orange1.1g031355m	0.19	0.57	0.266	0	0.1163
wp_015452815.1	orange1.1g036921m	0.19	0.76	0.304	0	0.0995
wp_015452848.1	ciclev10001122m	0.19	0.69	0.29	0	0.0553
wp_015452848.1	ciclev10005068m	0.19	0.7	0.292	0	0.1778
wp_015452848.1	ciclev10005504m	0.19	0.37	0.226	0	0.3525
wp_015452848.1	ciclev10007757m	0.19	0.71	0.294	0	0.3492
wp_015452848.1	ciclev10008780m	0.19	0.69	0.29	0	0.0992
wp_015452848.1	ciclev10008909m	0.19	0.74	0.3	0	0.0538
wp_015452848.1	ciclev10019462m	0.19	0.38	0.228	0	0.1333
wp_015452848.1	ciclev10022001m	0.19	0.61	0.274	0	0.0856
wp_015452848.1	ciclev10028372m	0.19	0.62	0.276	0	0.1657
wp_015452848.1	ciclev10028958m	0.19	0.72	0.296	0	0.0956
wp_015452848.1	orange1.1g002111m	0.19	0.78	0.308	0	0.2792
wp_015452848.1	orange1.1g002263m	0.19	0.87	0.326	0	0.102
wp_015452848.1	orange1.1g007133m	0.19	0.81	0.314	0	0.1024
wp_015452848.1	orange1.1g007872m	0.19	0.59	0.27	0	0.2388
wp_015452848.1	orange1.1g008774m	0.19	0.63	0.278	0	0.3387
wp_015452848.1	orange1.1g009075m	0.19	0.71	0.294	0	0.1104
wp_015452848.1	orange1.1g011487m	0.19	0.62	0.276	0	0.2484
wp_015452848.1	orange1.1g012900m	0.19	0.72	0.296	0	0.119
wp_015452848.1	orange1.1g013867m	0.19	0.7	0.292	0	0.1148
wp_015452848.1	orange1.1g015335m	0.19	0.39	0.23	0	0.2202
wp_015452848.1	orange1.1g015356m	0.19	0.41	0.234	0	0.0674
wp_015452848.1	orange1.1g021568m	0.19	0.71	0.294	0	0.0417
wp_015452848.1	orange1.1g022295m	0.19	0.73	0.298	0	0.3448
wp_015452848.1	orange1.1g024338m	0.19	0.7	0.292	0	0.1362
wp_015452848.1	orange1.1g035256m	0.19	0.47	0.246	0.013821	0.0464
wp_015452848.1	orange1.1g044737m	0.19	0.4	0.232	0	0.0646
wp_015452848.1	orange1.1g046801m	0.19	0.4	0.232	0	0.1255
wp_015452909.1	ciclev10004429m	0.19	0.72	0.296	0	0.1671
wp_015452909.1	ciclev10010950m	0.19	0.62	0.276	0	0.0615
wp_015452909.1	ciclev10027850m	0.19	0.67	0.286	0	0.4029
wp_015452909.1	orange1.1g002568m	0.19	0.76	0.304	0	0.056
wp_015452909.1	orange1.1g002921m	0.19	0.62	0.276	0	0.1933
wp_015452909.1	orange1.1g007822m	0.19	0.35	0.222	0	0.0817
wp_015452909.1	orange1.1g008821m	0.19	0.68	0.288	0	0.1603
wp_015452909.1	orange1.1g009026m	0.19	0.55	0.262	0	0.1206
wp_015452909.1	orange1.1g010449m	0.19	0.64	0.28	0	0.2556
wp_015452909.1	orange1.1g010573m	0.19	0.57	0.266	0	0.0874
wp_015452909.1	orange1.1g010600m	0.19	0.69	0.29	0	0.2361
wp_015452909.1	orange1.1g016112m	0.19	0.32	0.216	0	0.0985
wp_015452909.1	orange1.1g017862m	0.19	0.56	0.264	0	0.0965
wp_015452909.1	orange1.1g024747m	0.19	0.39	0.23	0	0.0796
wp_015452909.1	orange1.1g026785m	0.19	0.42	0.236	0	0.1251
wp_015452909.1	orange1.1g028155m	0.19	0.52	0.256	0	0.0794
wp_015452909.1	orange1.1g030174m	0.19	0.45	0.242	0	0.1722
wp_015452909.1	orange1.1g031066m	0.19	0.47	0.246	0	0.0847
wp_015452909.1	orange1.1g031815m	0.19	0.45	0.242	0	0.0466
wp_015452909.1	orange1.1g032938m	0.19	0.49	0.25	0	0.0679
wp_015452909.1	orange1.1g036490m	0.19	0.52	0.256	0	0.1256
wp_015452909.1	orange1.1g038498m	0.19	0.48	0.248	0	0.1165
wp_015452909.1	orange1.1g044737m	0.19	0.36	0.224	0	0.2538
wp_015452909.1	orange1.1g048464m	0.19	0.6	0.272	0	0.0516
wp_015452985.1	ciclev10002346m	0.19	0.33	0.218	0	0.03
wp_015452985.1	ciclev10018539m	0.19	0.34	0.22	0	0.1706
wp_015452985.1	ciclev10021105m	0.19	0.7	0.292	0	0.1297
wp_015452985.1	ciclev10024919m	0.19	0.74	0.3	0	0.5472
wp_015452985.1	ciclev10028349m	0.19	0.71	0.294	0	0.2633
wp_015452985.1	ciclev10028924m	0.19	0.6	0.272	0	0.0566
wp_015452985.1	ciclev10030777m	0.19	0.76	0.304	0.01509	0.1292
wp_015452985.1	orange1.1g002111m	0.19	0.77	0.306	0	0.2199
wp_015452985.1	orange1.1g002263m	0.19	0.85	0.322	0	0.1879
wp_015452985.1	orange1.1g011581m	0.19	0.61	0.274	0	0.2119
wp_015452985.1	orange1.1g015694m	0.19	0.33	0.218	0.012325	0.1666
wp_015452985.1	orange1.1g018919m	0.19	0.7	0.292	0	0.0418
wp_015452985.1	orange1.1g019402m	0.19	0.71	0.294	0.011833	0.1098
wp_015452985.1	orange1.1g025799m	0.19	0.37	0.226	0	0.0834
wp_015452985.1	orange1.1g037000m	0.19	0.66	0.284	0	0.0691
wp_015452985.1	orange1.1g038105m	0.19	0.69	0.29	0	0.208
wp_015452985.1	orange1.1g044104m	0.19	0.5	0.252	0.013443	0.0888
wp_015452985.1	orange1.1g046920m	0.19	0.62	0.276	0	0.1938
wp_015452986.1	ciclev10006077m	0.19	0.68	0.288	0	0.0781
wp_015452986.1	ciclev10007964m	0.19	0.8	0.312	0	0.1574
wp_015452986.1	ciclev10020919m	0.19	0.82	0.316	0	0.0959
wp_015452986.1	ciclev10028349m	0.19	0.78	0.308	0	0.1916
wp_015452986.1	orange1.1g002009m	0.19	0.7	0.292	0	0.1063
wp_015452986.1	orange1.1g002568m	0.19	0.87	0.326	0	0.0987
wp_015452986.1	orange1.1g002696m	0.19	0.83	0.318	0	0.1181
wp_015452986.1	orange1.1g002881m	0.19	0.56	0.264	0	0.0584
wp_015452986.1	orange1.1g013743m	0.19	0.6	0.272	0	0.051
wp_015452986.1	orange1.1g015495m	0.19	0.84	0.32	0	0.1298
wp_015452986.1	orange1.1g015930m	0.19	0.69	0.29	0	0.1972
wp_015452986.1	orange1.1g016112m	0.19	0.39	0.23	0	0.1002
wp_015452986.1	orange1.1g019042m	0.19	0.79	0.31	0	0.3144
wp_015452986.1	orange1.1g019445m	0.19	0.82	0.316	0	0.2591
wp_015452986.1	orange1.1g025155m	0.19	0.58	0.268	0.020089	0.1166
wp_015452986.1	orange1.1g025640m	0.19	0.69	0.29	0.012725	0.1392
wp_015452986.1	orange1.1g026503m	0.19	0.68	0.288	0	0.1499
wp_015452986.1	orange1.1g032938m	0.19	0.61	0.274	0.016467	0.1152
wp_015452986.1	orange1.1g033640m	0.19	0.6	0.272	0.012813	0.0622
wp_015452986.1	orange1.1g042402m	0.19	0.45	0.242	0	0.0838
wp_015452986.1	orange1.1g046801m	0.19	0.42	0.236	0	0.2573
wp_015824887.1	ciclev10012522m	0.19	0.62	0.276	0	0.118
wp_015824887.1	ciclev10020189m	0.19	0.8	0.312	0	0.0575
wp_015824887.1	ciclev10025755m	0.19	0.77	0.306	0	0.4135
wp_015824887.1	ciclev10028349m	0.19	0.78	0.308	0	0.0226
wp_015824887.1	ciclev10028616m	0.19	0.72	0.296	0	0.0186
wp_015824887.1	ciclev10028958m	0.19	0.79	0.31	0	0.1506
wp_015824887.1	orange1.1g000254m	0.19	0.56	0.264	0	0.0582
wp_015824887.1	orange1.1g001303m	0.19	0.77	0.306	0	0.0183
wp_015824887.1	orange1.1g002367m	0.19	0.71	0.294	0	0.0212
wp_015824887.1	orange1.1g005852m	0.19	0.41	0.234	0	0.0962
wp_015824887.1	orange1.1g008850m	0.19	0.72	0.296	0	0.0598
wp_015824887.1	orange1.1g010897m	0.19	0.72	0.296	0	0.0206
wp_015824887.1	orange1.1g013224m	0.19	0.72	0.296	0	0.1167
wp_015824887.1	orange1.1g015356m	0.19	0.45	0.242	0	0.0226
wp_015824887.1	orange1.1g016178m	0.19	0.74	0.3	0	0.2768
wp_015824887.1	orange1.1g017426m	0.19	0.8	0.312	0	0.0596
wp_015824887.1	orange1.1g018104m	0.19	0.78	0.308	0	0.0307
wp_015824887.1	orange1.1g018290m	0.19	0.7	0.292	0	0.0228
wp_015824887.1	orange1.1g018919m	0.19	0.73	0.298	0	0.0507
wp_015824887.1	orange1.1g020296m	0.19	0.69	0.29	0	0.1406
wp_015824887.1	orange1.1g020966m	0.19	0.73	0.298	0	0.0477
wp_015824887.1	orange1.1g024818m	0.19	0.6	0.272	0	0.0813
wp_015824887.1	orange1.1g025494m	0.19	0.18	0.188	0	0.0312
wp_015824887.1	orange1.1g026987m	0.19	0.69	0.29	0	0.1348
wp_015824887.1	orange1.1g029841m	0.19	0.53	0.258	0	0.0901
wp_015824905.1	ciclev10000722m	0.19	0.62	0.276	0	0.4515
wp_015824905.1	ciclev10001114m	0.19	0.49	0.25	0	0.214
wp_015824905.1	ciclev10019489m	0.19	0.49	0.25	0	0.1422
wp_015824905.1	orange1.1g002623m	0.19	0.45	0.242	0	0.0975
wp_015824905.1	orange1.1g003458m	0.19	0.49	0.25	0	0.1771
wp_015824905.1	orange1.1g004263m	0.19	0.68	0.288	0	0.3714
wp_015824905.1	orange1.1g006375m	0.19	0.64	0.28	0	0.4272
wp_015824905.1	orange1.1g008638m	0.19	0.52	0.256	0	0.1394
wp_015824905.1	orange1.1g010129m	0.19	0.5	0.252	0	0.2035
wp_015824905.1	orange1.1g010600m	0.19	0.57	0.266	0	0.3647
wp_015824905.1	orange1.1g011045m	0.19	0.55	0.262	0	0.1655
wp_015824905.1	orange1.1g011707m	0.19	0.5	0.252	0	0.0835
wp_015824905.1	orange1.1g012892m	0.19	0.52	0.256	0	0.1719
wp_015824905.1	orange1.1g016584m	0.19	0.5	0.252	0	0.1984
wp_015824905.1	orange1.1g016653m	0.19	0.52	0.256	0	0.305
wp_015824905.1	orange1.1g020143m	0.19	0.56	0.264	0	0.2371
wp_015824905.1	orange1.1g021609m	0.19	0.57	0.266	0	0.0987
wp_015824905.1	orange1.1g022988m	0.19	0.58	0.268	0	0.1736
wp_015824905.1	orange1.1g024338m	0.19	0.58	0.268	0	0.2441
wp_015824905.1	orange1.1g024759m	0.19	0.6	0.272	0	0.275
wp_015824905.1	orange1.1g026956m	0.19	0.63	0.278	0	0.1516
wp_015824905.1	orange1.1g031077m	0.19	0.68	0.288	0	0.1523
wp_015824905.1	orange1.1g031204m	0.19	0.67	0.286	0	0.1561
wp_015824905.1	orange1.1g031355m	0.19	0.67	0.286	0	0.1169
wp_015824905.1	orange1.1g031813m	0.19	0.69	0.29	0	0.1089
wp_015824905.1	orange1.1g032045m	0.19	0.69	0.29	0	0.0756
wp_015824905.1	orange1.1g033769m	0.19	0.71	0.294	0	0.0433
wp_015824905.1	orange1.1g033818m	0.19	0.69	0.29	0	0.0744
wp_015824905.1	orange1.1g036921m	0.19	0.58	0.268	0	0.0868
wp_015824949.1	ciclev10004218m	0.19	0.44	0.24	0	0.0896
wp_015824949.1	ciclev10007536m	0.19	0.72	0.296	0	0.1315
wp_015824949.1	ciclev10012166m	0.19	0.51	0.254	0	0.1431
wp_015824949.1	ciclev10016098m	0.19	0.47	0.246	0	0.0813
wp_015824949.1	ciclev10020250m	0.19	0.64	0.28	0	0.1109
wp_015824949.1	ciclev10032502m	0.19	0.39	0.23	0	0.2503
wp_015824949.1	orange1.1g001863m	0.19	0.63	0.278	0	0.0837
wp_015824949.1	orange1.1g002921m	0.19	0.62	0.276	0	0.1439
wp_015824949.1	orange1.1g007602m	0.19	0.47	0.246	0	0.0599
wp_015824949.1	orange1.1g007917m	0.19	0.58	0.268	0	0.0728
wp_015824949.1	orange1.1g008638m	0.19	0.6	0.272	0	0.0539
wp_015824949.1	orange1.1g016038m	0.19	0.52	0.256	0	0.1748
wp_015824949.1	orange1.1g018877m	0.19	0.6	0.272	0	0.1363
wp_015824949.1	orange1.1g030636m	0.19	0.51	0.254	0	0.0872
wp_015824949.1	orange1.1g032504m	0.19	0.46	0.244	0	0.2004
wp_015824949.1	orange1.1g038105m	0.19	0.66	0.284	0	0.0406
wp_023466330.1	ciclev10000364m	0.19	0.76	0.304	0	0.1647
wp_023466330.1	ciclev10003581m	0.19	0.46	0.244	0.014661	0.0735
wp_023466330.1	ciclev10014355m	0.19	0.77	0.306	0	0.277
wp_023466330.1	ciclev10014367m	0.19	0.6	0.272	0	0.0586
wp_023466330.1	ciclev10016098m	0.19	0.55	0.262	0	0.087
wp_023466330.1	ciclev10018820m	0.19	0.59	0.27	0	0.0526
wp_023466330.1	ciclev10024088m	0.19	0.53	0.258	0.011341	0.0683
wp_023466330.1	ciclev10025755m	0.19	0.73	0.298	0	0.0472
wp_023466330.1	ciclev10027850m	0.19	0.79	0.31	0	0.0336
wp_023466330.1	ciclev10028349m	0.19	0.75	0.302	0	0.096
wp_023466330.1	ciclev10028518m	0.19	0.81	0.314	0	0.0848
wp_023466330.1	ciclev10029208m	0.19	0.69	0.29	0.011833	0.0957
wp_023466330.1	ciclev10030825m	0.19	0.68	0.288	0	0.0497
wp_023466330.1	orange1.1g003620m	0.19	0.45	0.242	0	0.1578
wp_023466330.1	orange1.1g010304m	0.19	0.75	0.302	0	0.1807
wp_023466330.1	orange1.1g011379m	0.19	0.76	0.304	0	0.1157
wp_023466330.1	orange1.1g011581m	0.19	0.64	0.28	0	0.1349
wp_023466330.1	orange1.1g015435m	0.19	0.79	0.31	0	0.0738
wp_023466330.1	orange1.1g015870m	0.19	0.33	0.218	0	0.0555
wp_023466330.1	orange1.1g016716m	0.19	0.66	0.284	0	0.0598
wp_023466330.1	orange1.1g017022m	0.19	0.58	0.268	0	0.0977
wp_023466330.1	orange1.1g018330m	0.19	0.64	0.28	0	0.0659
wp_023466330.1	orange1.1g026183m	0.19	0.52	0.256	0.011113	0.0661
wp_023466330.1	orange1.1g026476m	0.19	0.72	0.296	0	0.1132
wp_023466330.1	orange1.1g028730m	0.19	0.58	0.268	0	0.0643
wp_023466330.1	orange1.1g030693m	0.19	0.57	0.266	0	0.0779
wp_023466330.1	orange1.1g031967m	0.19	0.22	0.196	0.013695	0.0501
wp_023466330.1	orange1.1g036760m	0.19	0.75	0.302	0	0.0774
wp_023466330.1	orange1.1g048654m	0.19	0.66	0.284	0	0.1169
wp_023466336.1	ciclev10000722m	0.19	0.87	0.326	0	0.077
wp_023466336.1	ciclev10011622m	0.19	0.77	0.306	0	0.0682
wp_023466336.1	ciclev10017055m	0.19	0.65	0.282	0	0.1051
wp_023466336.1	ciclev10020931m	0.19	0.73	0.298	0	0.0957
wp_023466336.1	ciclev10024088m	0.19	0.62	0.276	0	0.0727
wp_023466336.1	ciclev10028518m	0.19	0.87	0.326	0	0.0407
wp_023466336.1	ciclev10028616m	0.19	0.74	0.3	0	0.08
wp_023466336.1	ciclev10028894m	0.19	0.85	0.322	0	0.0933
wp_023466336.1	orange1.1g001539m	0.19	0.78	0.308	0	0.0686
wp_023466336.1	orange1.1g002367m	0.19	0.7	0.292	0	0.1217
wp_023466336.1	orange1.1g003552m	0.19	0.87	0.326	0	0.0599
wp_023466336.1	orange1.1g003620m	0.19	0.48	0.248	0	0.0735
wp_023466336.1	orange1.1g006576m	0.19	0.37	0.226	0	0.052
wp_023466336.1	orange1.1g006673m	0.19	0.86	0.324	0	0.0866
wp_023466336.1	orange1.1g007074m	0.19	0.8	0.312	0	0.0851
wp_023466336.1	orange1.1g007822m	0.19	0.47	0.246	0	0.0562
wp_023466336.1	orange1.1g008774m	0.19	0.68	0.288	0	0.1234
wp_023466336.1	orange1.1g008850m	0.19	0.59	0.27	0	0.0482
wp_023466336.1	orange1.1g010304m	0.19	0.77	0.306	0	0.1135
wp_023466336.1	orange1.1g011080m	0.19	0.78	0.308	0	0.0692
wp_023466336.1	orange1.1g013914m	0.19	0.85	0.322	0	0.1139
wp_023466336.1	orange1.1g020296m	0.19	0.69	0.29	0	0.1438
wp_023466336.1	orange1.1g021388m	0.19	0.73	0.298	0	0.0883
wp_023466336.1	orange1.1g022988m	0.19	0.7	0.292	0	0.1682
wp_023466336.1	orange1.1g025161m	0.19	0.69	0.29	0	0.0895
wp_023466336.1	orange1.1g026183m	0.19	0.57	0.266	0	0.1045
wp_023466336.1	orange1.1g028425m	0.19	0.56	0.264	0	0.0428
wp_023466336.1	orange1.1g036665m	0.19	0.76	0.304	0	0.164
wp_023466336.1	orange1.1g048274m	0.19	0.81	0.314	0	0.4322
wp_045490361.1	ciclev10000152m	0.19	0.69	0.29	0	0.3255
wp_045490361.1	ciclev10004141m	0.19	0.78	0.308	0	0.1349
wp_045490361.1	ciclev10018656m	0.19	0.7	0.292	0	0.1778
wp_045490361.1	ciclev10022211m	0.19	0.43	0.238	0	0.1745
wp_045490361.1	orange1.1g000254m	0.19	0.54	0.26	0	0.1001
wp_045490361.1	orange1.1g002009m	0.19	0.59	0.27	0	0.2361
wp_045490361.1	orange1.1g011487m	0.19	0.51	0.254	0	0.4191
wp_045490361.1	orange1.1g015694m	0.19	0.3	0.212	0.015809	0.1779
wp_045490361.1	orange1.1g017758m	0.19	0.52	0.256	0	0.24
wp_045490361.1	orange1.1g022742m	0.19	0.28	0.208	0	0.0361
wp_045490361.1	orange1.1g024818m	0.19	0.38	0.228	0	0.163
wp_045490361.1	orange1.1g026476m	0.19	0.51	0.254	0	0.2102
wp_045490361.1	orange1.1g043341m	0.19	0.53	0.258	0	0.1318
wp_047263786.1	ciclev10001298m	0.19	0.65	0.282	0	0.037
wp_047263786.1	ciclev10002651m	0.19	0.68	0.288	0	0.0389
wp_047263786.1	ciclev10003913m	0.19	0.6	0.272	0	0.1054
wp_047263786.1	ciclev10005504m	0.19	0.39	0.23	0	0.1254
wp_047263786.1	ciclev10005559m	0.19	0.67	0.286	0	0.1071
wp_047263786.1	ciclev10008732m	0.19	0.69	0.29	0	0.1718
wp_047263786.1	ciclev10014367m	0.19	0.62	0.276	0	0.0823
wp_047263786.1	ciclev10018656m	0.19	0.81	0.314	0	0.0891
wp_047263786.1	ciclev10022624m	0.19	0.61	0.274	0	0.1284
wp_047263786.1	ciclev10024934m	0.19	0.83	0.318	0	0.2304
wp_047263786.1	ciclev10025413m	0.19	0.86	0.324	0	0.1576
wp_047263786.1	ciclev10026727m	0.19	0.57	0.266	0	0.1337
wp_047263786.1	ciclev10028372m	0.19	0.66	0.284	0	0.1943
wp_047263786.1	ciclev10028831m	0.19	0.78	0.308	0	0.1435
wp_047263786.1	orange1.1g002263m	0.19	0.9	0.332	0	0.1279
wp_047263786.1	orange1.1g003611m	0.19	0.67	0.286	0	0.1478
wp_047263786.1	orange1.1g005852m	0.19	0.41	0.234	0	0.2151
wp_047263786.1	orange1.1g006673m	0.19	0.87	0.326	0	0.1613
wp_047263786.1	orange1.1g008241m	0.19	0.83	0.318	0	0.0973
wp_047263786.1	orange1.1g012276m	0.19	0.8	0.312	0	0.1732
wp_047263786.1	orange1.1g013241m	0.19	0.57	0.266	0	0.0965
wp_047263786.1	orange1.1g015153m	0.19	0.8	0.312	0	0.2414
wp_047263786.1	orange1.1g022400m	0.19	0.64	0.28	0	0.0803
wp_047263786.1	orange1.1g023541m	0.19	0.71	0.294	0	0.1452
wp_047263786.1	orange1.1g027024m	0.19	0.77	0.306	0	0.1056
wp_047263786.1	orange1.1g044737m	0.19	0.41	0.234	0	0.1194
wp_047263792.1	ciclev10004141m	0.19	0.82	0.316	0	0.1107
wp_047263792.1	ciclev10005068m	0.19	0.6	0.272	0	0.2062
wp_047263792.1	ciclev10005907m	0.19	0.48	0.248	0	0.2764
wp_047263792.1	ciclev10010708m	0.19	0.45	0.242	0	0.1398
wp_047263792.1	ciclev10010950m	0.19	0.63	0.278	0	0.068
wp_047263792.1	ciclev10014355m	0.19	0.7	0.292	0	0.2846
wp_047263792.1	ciclev10022129m	0.19	0.53	0.258	0	0.1177
wp_047263792.1	ciclev10024917m	0.19	0.78	0.308	0	0.12
wp_047263792.1	ciclev10026192m	0.19	0.56	0.264	0	0.06
wp_047263792.1	orange1.1g001963m	0.19	0.8	0.312	0	0.1186
wp_047263792.1	orange1.1g003209m	0.19	0.78	0.308	0	0.2017
wp_047263792.1	orange1.1g009923m	0.19	0.55	0.262	0	0.0941
wp_047263792.1	orange1.1g010909m	0.19	0.66	0.284	0	0.0434
wp_047263792.1	orange1.1g012861m	0.19	0.68	0.288	0	0.2706
wp_047263792.1	orange1.1g013640m	0.19	0.62	0.276	0	0.0746
wp_047263792.1	orange1.1g016584m	0.19	0.51	0.254	0	0.1608
wp_047263792.1	orange1.1g017022m	0.19	0.49	0.25	0	0.1734
wp_047263792.1	orange1.1g017806m	0.19	0.5	0.252	0.010892	0.2596
wp_047263792.1	orange1.1g017862m	0.19	0.56	0.264	0	0.0616
wp_047263792.1	orange1.1g024759m	0.19	0.51	0.254	0	0.0766
wp_047263792.1	orange1.1g025502m	0.19	0.45	0.242	0	0.0894
wp_047263792.1	orange1.1g026037m	0.19	0.57	0.266	0	0.0989
wp_047263792.1	orange1.1g030174m	0.19	0.45	0.242	0	0.1043
wp_047263874.1	ciclev10000152m	0.19	0.81	0.314	0	0.131
wp_047263874.1	ciclev10001685m	0.19	0.64	0.28	0	0.0784
wp_047263874.1	ciclev10005316m	0.19	0.76	0.304	0.012866	0.2402
wp_047263874.1	ciclev10005822m	0.19	0.58	0.268	0	0.0552
wp_047263874.1	ciclev10010950m	0.19	0.72	0.296	0	0.2067
wp_047263874.1	ciclev10011465m	0.19	0.74	0.3	0	0.3754
wp_047263874.1	ciclev10023445m	0.19	0.78	0.308	0	0.1979
wp_047263874.1	ciclev10025271m	0.19	0.79	0.31	0	0.0647
wp_047263874.1	ciclev10026347m	0.19	0.71	0.294	0	0.0544
wp_047263874.1	ciclev10027750m	0.19	0.77	0.306	0	0.267
wp_047263874.1	ciclev10028958m	0.19	0.75	0.302	0.01495	0.1241
wp_047263874.1	ciclev10032720m	0.19	0.58	0.268	0.012325	0.1193
wp_047263874.1	orange1.1g000254m	0.19	0.61	0.274	0	0.0579
wp_047263874.1	orange1.1g002089m	0.19	0.79	0.31	0	0.0395
wp_047263874.1	orange1.1g003611m	0.19	0.67	0.286	0	0.1367
wp_047263874.1	orange1.1g007822m	0.19	0.52	0.256	0	0.1064
wp_047263874.1	orange1.1g007850m	0.19	0.58	0.268	0	0.0561
wp_047263874.1	orange1.1g011487m	0.19	0.64	0.28	0	0.1702
wp_047263874.1	orange1.1g013085m	0.19	0.69	0.29	0	0.077
wp_047263874.1	orange1.1g013914m	0.19	0.81	0.314	0	0.2563
wp_047263874.1	orange1.1g014581m	0.19	0.72	0.296	0	0.3905
wp_047263874.1	orange1.1g015153m	0.19	0.77	0.306	0.016184	0.2254
wp_047263874.1	orange1.1g016584m	0.19	0.63	0.278	0.013443	0.2768
wp_047263874.1	orange1.1g016941m	0.19	0.33	0.218	0.027944	0.082
wp_047263874.1	orange1.1g018290m	0.19	0.7	0.292	0	0.1722
wp_047263874.1	orange1.1g020487m	0.19	0.8	0.312	0	0.2585
wp_047263874.1	orange1.1g021568m	0.19	0.77	0.306	0	0.183
wp_047263874.1	orange1.1g022158m	0.19	0.65	0.282	0	0.1759
wp_047263874.1	orange1.1g022295m	0.19	0.77	0.306	0.011821	0.233
wp_047263874.1	orange1.1g025897m	0.19	0.72	0.296	0	0.0718
wp_047263874.1	orange1.1g027442m	0.19	0.53	0.258	0	0.0763
wp_047263874.1	orange1.1g029196m	0.19	0.52	0.256	0	0.0992
wp_047263874.1	orange1.1g031195m	0.19	0.65	0.282	0.012067	0.0731
wp_047263874.1	orange1.1g033773m	0.19	0.6	0.272	0.013443	0.0768
wp_047263948.1	ciclev10001685m	0.19	0.47	0.246	0	0.1485
wp_047263948.1	ciclev10004141m	0.19	0.77	0.306	0	0.05
wp_047263948.1	ciclev10007536m	0.19	0.65	0.282	0	0.2223
wp_047263948.1	ciclev10016829m	0.19	0.54	0.26	0	0.1769
wp_047263948.1	ciclev10025375m	0.19	0.57	0.266	0	0.3041
wp_047263948.1	ciclev10029040m	0.19	0.51	0.254	0	0.0856
wp_047263948.1	orange1.1g000254m	0.19	0.52	0.256	0	0.1091
wp_047263948.1	orange1.1g004971m	0.19	0.63	0.278	0	0.2578
wp_047263948.1	orange1.1g012276m	0.19	0.59	0.27	0	0.2436
wp_047263948.1	orange1.1g014447m	0.19	0.56	0.264	0	0.0859
wp_047263948.1	orange1.1g020951m	0.19	0.5	0.252	0	0.127
wp_047263948.1	orange1.1g021424m	0.19	0.53	0.258	0	0.0515
wp_047263948.1	orange1.1g022400m	0.19	0.49	0.25	0	0.1186
wp_047263948.1	orange1.1g024004m	0.19	0.49	0.25	0	0.1978
wp_047263948.1	orange1.1g024257m	0.19	0.49	0.25	0	0.1234
wp_047263948.1	orange1.1g026055m	0.19	0.51	0.254	0	0.0708
wp_047263948.1	orange1.1g027147m	0.19	0.53	0.258	0	0.0445
wp_047263948.1	orange1.1g031195m	0.19	0.55	0.262	0	0.0798
wp_047263948.1	orange1.1g031999m	0.19	0.54	0.26	0	0.0815
wp_047263948.1	orange1.1g032476m	0.19	0.51	0.254	0	0.0926
wp_047263948.1	orange1.1g033818m	0.19	0.61	0.274	0	0.1486
wp_047263948.1	orange1.1g033866m	0.19	0.63	0.278	0.013149	0.14
wp_047263948.1	orange1.1g042287m	0.19	0.62	0.276	0.013552	0.1486
wp_047263948.1	orange1.1g047135m	0.19	0.55	0.262	0	0.1292
wp_047264067.1	ciclev10003676m	0.19	0.66	0.284	0	0.1279
wp_047264067.1	ciclev10011996m	0.19	0.58	0.268	0	0.0876
wp_047264067.1	ciclev10019489m	0.19	0.61	0.274	0	0.2853
wp_047264067.1	ciclev10020612m	0.19	0.54	0.26	0	0.1802
wp_047264067.1	ciclev10025375m	0.19	0.64	0.28	0	0.1634
wp_047264067.1	ciclev10026192m	0.19	0.55	0.262	0	0.2793
wp_047264067.1	ciclev10028831m	0.19	0.54	0.26	0	0.2753
wp_047264067.1	ciclev10032703m	0.19	0.53	0.258	0	0.1528
wp_047264067.1	ciclev10032800m	0.19	0.55	0.262	0	0.0918
wp_047264067.1	orange1.1g001863m	0.19	0.63	0.278	0	0.5752
wp_047264067.1	orange1.1g008611m	0.19	0.4	0.232	0	0.268
wp_047264067.1	orange1.1g015158m	0.19	0.46	0.244	0	0.1427
wp_047264067.1	orange1.1g016237m	0.19	0.62	0.276	0	0.2155
wp_047264067.1	orange1.1g019629m	0.19	0.53	0.258	0	0.1938
wp_047264067.1	orange1.1g022742m	0.19	0.49	0.25	0	0.204
wp_047264067.1	orange1.1g024257m	0.19	0.53	0.258	0	0.1343
wp_047264067.1	orange1.1g024527m	0.19	0.52	0.256	0	0.1797
wp_047264067.1	orange1.1g025155m	0.19	0.51	0.254	0	0.3052
wp_047264067.1	orange1.1g025799m	0.19	0.54	0.26	0	0.0656
wp_047264067.1	orange1.1g027910m	0.19	0.54	0.26	0	0.283
wp_047264067.1	orange1.1g028762m	0.19	0.57	0.266	0	0.2062
wp_047264067.1	orange1.1g029548m	0.19	0.6	0.272	0	0.202
wp_047264067.1	orange1.1g031999m	0.19	0.62	0.276	0	0.103
wp_047264067.1	orange1.1g032468m	0.19	0.64	0.28	0	0.0744
wp_047264067.1	orange1.1g046091m	0.19	0.62	0.276	0	0.327
wp_047264081.1	ciclev10000722m	0.19	0.85	0.322	0	0.0983
wp_047264081.1	ciclev10001273m	0.19	0.73	0.298	0	0.2029
wp_047264081.1	ciclev10001298m	0.19	0.67	0.286	0	0.0747
wp_047264081.1	ciclev10001917m	0.19	0.75	0.302	0	0.0742
wp_047264081.1	ciclev10005068m	0.19	0.74	0.3	0	0.1672
wp_047264081.1	ciclev10012522m	0.19	0.61	0.274	0	0.0976
wp_047264081.1	ciclev10018656m	0.19	0.81	0.314	0	0.0713
wp_047264081.1	ciclev10020068m	0.19	0.78	0.308	0	0.2298
wp_047264081.1	ciclev10026339m	0.19	0.73	0.298	0	0.0302
wp_047264081.1	ciclev10028372m	0.19	0.65	0.282	0	0.0222
wp_047264081.1	ciclev10030825m	0.19	0.73	0.298	0	0.1549
wp_047264081.1	ciclev10032737m	0.19	0.78	0.308	0	0.1689
wp_047264081.1	orange1.1g002367m	0.19	0.71	0.294	0	0.0226
wp_047264081.1	orange1.1g008241m	0.19	0.82	0.316	0	0.081
wp_047264081.1	orange1.1g008850m	0.19	0.71	0.294	0	0.0383
wp_047264081.1	orange1.1g009923m	0.19	0.61	0.274	0	0.0416
wp_047264081.1	orange1.1g010067m	0.19	0.85	0.322	0	0.1953
wp_047264081.1	orange1.1g010449m	0.19	0.82	0.316	0	0.0643
wp_047264081.1	orange1.1g011330m	0.19	0.8	0.312	0	0.2183
wp_047264081.1	orange1.1g012892m	0.19	0.76	0.304	0	0.1779
wp_047264081.1	orange1.1g013449m	0.19	0.75	0.302	0	0.0269
wp_047264081.1	orange1.1g015335m	0.19	0.4	0.232	0	0.1281
wp_047264081.1	orange1.1g017251m	0.19	0.68	0.288	0	0.0538
wp_047264081.1	orange1.1g019042m	0.19	0.8	0.312	0	0.2455
wp_047264081.1	orange1.1g020296m	0.19	0.69	0.29	0	0.0762
wp_047264081.1	orange1.1g021388m	0.19	0.76	0.304	0	0.0587
wp_047264081.1	orange1.1g026037m	0.19	0.76	0.304	0	0.0961
wp_047264081.1	orange1.1g026503m	0.19	0.69	0.29	0	0.2305
wp_047264081.1	orange1.1g029746m	0.19	0.69	0.29	0	0.0884
wp_047264081.1	orange1.1g032005m	0.19	0.63	0.278	0	0.1192
wp_047264081.1	orange1.1g039412m	0.19	0.79	0.31	0	0.0673
wp_047264184.1	ciclev10001689m	0.19	0.64	0.28	0	0.2698
wp_047264184.1	ciclev10006096m	0.19	0.51	0.254	0	0.1436
wp_047264184.1	ciclev10009471m	0.19	0.47	0.246	0	0.0756
wp_047264184.1	ciclev10011228m	0.19	0.73	0.298	0	0.2693
wp_047264184.1	ciclev10012631m	0.19	0.59	0.27	0	0.1089
wp_047264184.1	ciclev10014367m	0.19	0.53	0.258	0	0.3872
wp_047264184.1	ciclev10025149m	0.19	0.62	0.276	0	0.1829
wp_047264184.1	ciclev10025755m	0.19	0.61	0.274	0	0.273
wp_047264184.1	ciclev10026192m	0.19	0.41	0.234	0	0.0592
wp_047264184.1	ciclev10026727m	0.19	0.52	0.256	0	0.0875
wp_047264184.1	ciclev10027850m	0.19	0.69	0.29	0	0.2717
wp_047264184.1	ciclev10028217m	0.19	0.6	0.272	0	0.3666
wp_047264184.1	orange1.1g013449m	0.19	0.62	0.276	0	0.1152
wp_047264184.1	orange1.1g016833m	0.19	0.41	0.234	0.011341	0.168
wp_047264184.1	orange1.1g018747m	0.19	0.55	0.262	0.017431	0.2139
wp_047264184.1	orange1.1g021262m	0.19	0.45	0.242	0	0.1991
wp_047264184.1	orange1.1g021609m	0.19	0.49	0.25	0	0.1885
wp_047264184.1	orange1.1g026422m	0.19	0.48	0.248	0.012325	0.2912
wp_047264184.1	orange1.1g026835m	0.19	0.41	0.234	0	0.1745
wp_047264184.1	orange1.1g028649m	0.19	0.4	0.232	0	0.112
wp_047264184.1	orange1.1g028762m	0.19	0.47	0.246	0	0.2252
wp_047264184.1	orange1.1g029373m	0.19	0.48	0.248	0	0.1737
wp_047264184.1	orange1.1g029548m	0.19	0.45	0.242	0	0.1663
wp_047264184.1	orange1.1g031066m	0.19	0.51	0.254	0	0.3151
wp_047264184.1	orange1.1g032049m	0.19	0.51	0.254	0	0.143
wp_047264184.1	orange1.1g032182m	0.19	0.52	0.256	0.010892	0.1433
wp_047264184.1	orange1.1g043341m	0.19	0.54	0.26	0	0.2055
wp_047264184.1	orange1.1g044880m	0.19	0.58	0.268	0	0.0989
wp_047264305.1	ciclev10001689m	0.19	0.74	0.3	0	0.2131
wp_047264305.1	ciclev10003913m	0.19	0.55	0.262	0	0.2118
wp_047264305.1	ciclev10005186m	0.19	0.68	0.288	0	0.3318
wp_047264305.1	ciclev10005504m	0.19	0.36	0.224	0	0.1915
wp_047264305.1	ciclev10009471m	0.19	0.5	0.252	0	0.0646
wp_047264305.1	ciclev10010708m	0.19	0.43	0.238	0	0.1733
wp_047264305.1	ciclev10020250m	0.19	0.7	0.292	0	0.3887
wp_047264305.1	ciclev10024601m	0.19	0.72	0.296	0	0.3914
wp_047264305.1	ciclev10027750m	0.19	0.73	0.298	0	0.2619
wp_047264305.1	ciclev10028210m	0.19	0.74	0.3	0	0.3958
wp_047264305.1	ciclev10028894m	0.19	0.74	0.3	0	0.3225
wp_047264305.1	orange1.1g000254m	0.19	0.56	0.264	0	0.0369
wp_047264305.1	orange1.1g001303m	0.19	0.72	0.296	0	0.4401
wp_047264305.1	orange1.1g001963m	0.19	0.85	0.322	0	0.0334
wp_047264305.1	orange1.1g003094m	0.19	0.44	0.24	0	0.0659
wp_047264305.1	orange1.1g003980m	0.19	0.83	0.318	0	0.2304
wp_047264305.1	orange1.1g005099m	0.19	0.55	0.262	0	0.1679
wp_047264305.1	orange1.1g010070m	0.19	0.6	0.272	0	0.0855
wp_047264305.1	orange1.1g011104m	0.19	0.46	0.244	0	0.0594
wp_047264305.1	orange1.1g015694m	0.19	0.35	0.222	0	0.2694
wp_047264305.1	orange1.1g017022m	0.19	0.55	0.262	0	0.1891
wp_047264305.1	orange1.1g028320m	0.19	0.6	0.272	0	0.4072
wp_047264305.1	orange1.1g032641m	0.19	0.46	0.244	0	0.1352
wp_047264305.1	orange1.1g039882m	0.19	0.68	0.288	0	0.0676
wp_047264305.1	orange1.1g045536m	0.19	0.74	0.3	0	0.31
wp_047264334.1	ciclev10012033m	0.19	0.47	0.246	0	0.1001
wp_047264334.1	ciclev10020613m	0.19	0.68	0.288	0	0.1174
wp_047264334.1	ciclev10020931m	0.19	0.58	0.268	0	0.2053
wp_047264334.1	ciclev10022211m	0.19	0.53	0.258	0	0.0794
wp_047264334.1	ciclev10025375m	0.19	0.7	0.292	0	0.1998
wp_047264334.1	ciclev10028242m	0.19	0.55	0.262	0	0.1252
wp_047264334.1	ciclev10033850m	0.19	0.32	0.216	0	0.042
wp_047264334.1	orange1.1g001863m	0.19	0.65	0.282	0	0.1273
wp_047264334.1	orange1.1g001963m	0.19	0.81	0.314	0	0.1105
wp_047264334.1	orange1.1g004971m	0.19	0.72	0.296	0	0.0249
wp_047264334.1	orange1.1g006864m	0.19	0.48	0.248	0	0.3154
wp_047264334.1	orange1.1g011330m	0.19	0.67	0.286	0	0.1807
wp_047264334.1	orange1.1g011707m	0.19	0.55	0.262	0	0.1417
wp_047264334.1	orange1.1g027024m	0.19	0.58	0.268	0	0.1112
wp_047264348.1	ciclev10005363m	0.19	0.47	0.246	0	0.2922
wp_047264348.1	ciclev10005491m	0.19	0.64	0.28	0	0.2901
wp_047264348.1	ciclev10019462m	0.19	0.35	0.222	0	0.105
wp_047264348.1	ciclev10019800m	0.19	0.76	0.304	0	0.0997
wp_047264348.1	ciclev10020612m	0.19	0.62	0.276	0	0.3237
wp_047264348.1	ciclev10028372m	0.19	0.58	0.268	0	0.4115
wp_047264348.1	ciclev10030825m	0.19	0.63	0.278	0	0.5509
wp_047264348.1	orange1.1g001963m	0.19	0.84	0.32	0	0.1822
wp_047264348.1	orange1.1g002089m	0.19	0.73	0.298	0	0.4036
wp_047264348.1	orange1.1g002876m	0.19	0.76	0.304	0	0.2421
wp_047264348.1	orange1.1g009568m	0.19	0.67	0.286	0	0.2255
wp_047264348.1	orange1.1g010600m	0.19	0.75	0.302	0	0.405
wp_047264348.1	orange1.1g011045m	0.19	0.7	0.292	0	0.2288
wp_047264348.1	orange1.1g022400m	0.19	0.45	0.242	0	0.1321
wp_047264348.1	orange1.1g022816m	0.19	0.33	0.218	0	0.2021
wp_047264348.1	orange1.1g024759m	0.19	0.58	0.268	0	0.1917
wp_047264348.1	orange1.1g025155m	0.19	0.49	0.25	0	0.1752
wp_047264348.1	orange1.1g025565m	0.19	0.51	0.254	0	0.1223
wp_047264348.1	orange1.1g026183m	0.19	0.45	0.242	0	0.0939
wp_047264348.1	orange1.1g030636m	0.19	0.59	0.27	0	0.2644
wp_047264348.1	orange1.1g043341m	0.19	0.57	0.266	0	0.4411
wp_047264348.1	orange1.1g045536m	0.19	0.74	0.3	0	0.2749
wp_047264356.1	ciclev10005559m	0.19	0.55	0.262	0	0.2275
wp_047264356.1	ciclev10018539m	0.19	0.31	0.214	0	0.3741
wp_047264356.1	ciclev10028242m	0.19	0.54	0.26	0	0.1749
wp_047264356.1	orange1.1g001303m	0.19	0.67	0.286	0	0.315
wp_047264356.1	orange1.1g002568m	0.19	0.75	0.302	0	0.1911
wp_047264356.1	orange1.1g006375m	0.19	0.7	0.292	0	0.1502
wp_047264356.1	orange1.1g008845m	0.19	0.43	0.238	0	0.2641
wp_047264356.1	orange1.1g013029m	0.19	0.44	0.24	0	0.1186
wp_047264356.1	orange1.1g013914m	0.19	0.59	0.27	0	0.2306
wp_047264356.1	orange1.1g015122m	0.19	0.44	0.24	0	0.4533
wp_047264356.1	orange1.1g015694m	0.19	0.46	0.244	0	0.2521
wp_047264356.1	orange1.1g015899m	0.19	0.51	0.254	0	0.1431
wp_047264356.1	orange1.1g017189m	0.19	0.62	0.276	0	0.136
wp_047264356.1	orange1.1g022875m	0.19	0.53	0.258	0	0.1871
wp_047264356.1	orange1.1g026175m	0.19	0.51	0.254	0	0.0966
wp_047264356.1	orange1.1g026956m	0.19	0.59	0.27	0	0.072
wp_047264356.1	orange1.1g030276m	0.19	0.55	0.262	0	0.1566
wp_047264356.1	orange1.1g030636m	0.19	0.62	0.276	0	0.1579
wp_047264356.1	orange1.1g038105m	0.19	0.63	0.278	0	0.0539
wp_047264386.1	ciclev10001273m	0.19	0.64	0.28	0	0.1376
wp_047264386.1	ciclev10001500m	0.19	0.74	0.3	0	0.2328
wp_047264386.1	ciclev10001707m	0.19	0.68	0.288	0	0.2981
wp_047264386.1	ciclev10004141m	0.19	0.81	0.314	0	0.1894
wp_047264386.1	ciclev10004873m	0.19	0.63	0.278	0	0.1317
wp_047264386.1	ciclev10015153m	0.19	0.49	0.25	0	0.051
wp_047264386.1	ciclev10024890m	0.19	0.7	0.292	0	0.1628
wp_047264386.1	ciclev10025271m	0.19	0.75	0.302	0	0.3043
wp_047264386.1	ciclev10026727m	0.19	0.48	0.248	0	0.0906
wp_047264386.1	orange1.1g001863m	0.19	0.66	0.284	0	0.1958
wp_047264386.1	orange1.1g002864m	0.19	0.79	0.31	0	0.1001
wp_047264386.1	orange1.1g004263m	0.19	0.83	0.318	0	0.5727
wp_047264386.1	orange1.1g005099m	0.19	0.56	0.264	0	0.2352
wp_047264386.1	orange1.1g006864m	0.19	0.49	0.25	0	0.1857
wp_047264386.1	orange1.1g015694m	0.19	0.32	0.216	0	0.1368
wp_047264386.1	orange1.1g016716m	0.19	0.63	0.278	0	0.2313
wp_047264386.1	orange1.1g017189m	0.19	0.74	0.3	0	0.1588
wp_047264386.1	orange1.1g019402m	0.19	0.72	0.296	0	0.3161
wp_047264386.1	orange1.1g020487m	0.19	0.72	0.296	0	0.2348
wp_047264386.1	orange1.1g022866m	0.19	0.69	0.29	0	0.2451
wp_047264386.1	orange1.1g026037m	0.19	0.65	0.282	0	0.2027
wp_047264386.1	orange1.1g026175m	0.19	0.52	0.256	0	0.1442
wp_047264386.1	orange1.1g031498m	0.19	0.52	0.256	0.012591	0.152
wp_047264386.1	orange1.1g044737m	0.19	0.39	0.23	0	0.1913
wp_047264418.1	ciclev10001707m	0.19	0.52	0.256	0	0.23
wp_047264418.1	ciclev10016641m	0.19	0.5	0.252	0	0.224
wp_047264418.1	ciclev10019686m	0.19	0.56	0.264	0	0.3236
wp_047264418.1	ciclev10025271m	0.19	0.64	0.28	0	0.5114
wp_047264418.1	ciclev10028242m	0.19	0.53	0.258	0	0.2065
wp_047264418.1	orange1.1g001303m	0.19	0.66	0.284	0	0.135
wp_047264418.1	orange1.1g001539m	0.19	0.68	0.288	0	0.136
wp_047264418.1	orange1.1g002367m	0.19	0.59	0.27	0	0.2424
wp_047264418.1	orange1.1g007056m	0.19	0.5	0.252	0	0.1561
wp_047264418.1	orange1.1g009568m	0.19	0.56	0.264	0	0.489
wp_047264418.1	orange1.1g011330m	0.19	0.59	0.27	0	0.3137
wp_047264418.1	orange1.1g014185m	0.19	0.56	0.264	0	0.3351
wp_047264418.1	orange1.1g015194m	0.19	0.49	0.25	0	0.321
wp_047264418.1	orange1.1g017548m	0.19	0.54	0.26	0	0.1645
wp_047264418.1	orange1.1g026055m	0.19	0.47	0.246	0	0.1443
wp_047264418.1	orange1.1g028320m	0.19	0.49	0.25	0	0.3119
wp_047264418.1	orange1.1g031797m	0.19	0.55	0.262	0	0.1067
wp_047264418.1	orange1.1g032415m	0.19	0.56	0.264	0	0.277
wp_047264418.1	orange1.1g032468m	0.19	0.56	0.264	0	0.2053
wp_047264418.1	orange1.1g032641m	0.19	0.55	0.262	0	0.1911
wp_047264418.1	orange1.1g036760m	0.19	0.54	0.26	0	0.2539
wp_047264418.1	orange1.1g038105m	0.19	0.63	0.278	0	0.1694
wp_047264418.1	orange1.1g044104m	0.19	0.58	0.268	0	0.1257
wp_047264418.1	orange1.1g046592m	0.19	0.65	0.282	0	0.1412
wp_047264568.1	ciclev10000364m	0.19	0.69	0.29	0	0.1254
wp_047264568.1	ciclev10000393m	0.19	0.75	0.302	0	0.2437
wp_047264568.1	ciclev10001114m	0.19	0.56	0.264	0	0.265
wp_047264568.1	ciclev10005907m	0.19	0.5	0.252	0	0.0601
wp_047264568.1	ciclev10007964m	0.19	0.65	0.282	0	0.11
wp_047264568.1	ciclev10012166m	0.19	0.51	0.254	0	0.1419
wp_047264568.1	ciclev10014786m	0.19	0.57	0.266	0	0.3295
wp_047264568.1	ciclev10018656m	0.19	0.72	0.296	0	0.1758
wp_047264568.1	ciclev10019750m	0.19	0.64	0.28	0	0.1371
wp_047264568.1	ciclev10020613m	0.19	0.65	0.282	0	0.2963
wp_047264568.1	ciclev10022624m	0.19	0.47	0.246	0	0.088
wp_047264568.1	ciclev10024919m	0.19	0.65	0.282	0	0.3583
wp_047264568.1	ciclev10025303m	0.19	0.61	0.274	0	0.1138
wp_047264568.1	ciclev10027850m	0.19	0.69	0.29	0	0.1754
wp_047264568.1	ciclev10028203m	0.19	0.67	0.286	0	0.3206
wp_047264568.1	ciclev10029545m	0.19	0.46	0.244	0	0.0938
wp_047264568.1	orange1.1g001963m	0.19	0.79	0.31	0	0.0982
wp_047264568.1	orange1.1g002568m	0.19	0.77	0.306	0	0.273
wp_047264568.1	orange1.1g002921m	0.19	0.66	0.284	0	0.2371
wp_047264568.1	orange1.1g006673m	0.19	0.71	0.294	0	0.0814
wp_047264568.1	orange1.1g009431m	0.19	0.54	0.26	0	0.0667
wp_047264568.1	orange1.1g010449m	0.19	0.64	0.28	0	0.2841
wp_047264568.1	orange1.1g011379m	0.19	0.63	0.278	0	0.1176
wp_047264568.1	orange1.1g012172m	0.19	0.67	0.286	0	0.2964
wp_047264568.1	orange1.1g015899m	0.19	0.52	0.256	0	0.0619
wp_047264568.1	orange1.1g025494m	0.19	0.4	0.232	0	0.1615
wp_047264568.1	orange1.1g027801m	0.19	0.43	0.238	0	0.1077
wp_047264568.1	orange1.1g032476m	0.19	0.49	0.25	0	0.1135
wp_047264568.1	orange1.1g032890m	0.19	0.48	0.248	0	0.1118
wp_047264568.1	orange1.1g036834m	0.19	0.53	0.258	0	0.1554
wp_047264568.1	orange1.1g043946m	0.19	0.44	0.24	0	0.0508
wp_047264568.1	orange1.1g048274m	0.19	0.58	0.268	0	0.1566
wp_047264568.1	orange1.1g048388m	0.19	0.61	0.274	0	0.087
wp_047264593.1	ciclev10000674m	0.19	0.8	0.312	0	0.1368
wp_047264593.1	ciclev10001273m	0.19	0.66	0.284	0	0.0706
wp_047264593.1	ciclev10007964m	0.19	0.74	0.3	0	0.2
wp_047264593.1	ciclev10008175m	0.19	0.75	0.302	0	0.3394
wp_047264593.1	ciclev10018539m	0.19	0.33	0.218	0	0.0812
wp_047264593.1	ciclev10025642m	0.19	0.68	0.288	0	0.1535
wp_047264593.1	ciclev10028831m	0.19	0.72	0.296	0.011818	0.2346
wp_047264593.1	orange1.1g002009m	0.19	0.65	0.282	0	0.105
wp_047264593.1	orange1.1g007822m	0.19	0.48	0.248	0	0.1217
wp_047264593.1	orange1.1g011330m	0.19	0.72	0.296	0	0.1284
wp_047264593.1	orange1.1g011487m	0.19	0.61	0.274	0	0.1308
wp_047264593.1	orange1.1g015694m	0.19	0.35	0.222	0	0.0821
wp_047264593.1	orange1.1g016178m	0.19	0.66	0.284	0	0.1219
wp_047264593.1	orange1.1g020487m	0.19	0.73	0.298	0	0.1013
wp_047264593.1	orange1.1g021331m	0.19	0.7	0.292	0	0.0866
wp_047264593.1	orange1.1g024620m	0.19	0.68	0.288	0	0.1295
wp_047264593.1	orange1.1g025135m	0.19	0.62	0.276	0	0.0951
wp_047264593.1	orange1.1g029841m	0.19	0.47	0.246	0.012591	0.1806
wp_047264593.1	orange1.1g032468m	0.19	0.29	0.21	0.011341	0.0673
wp_047264593.1	orange1.1g043946m	0.19	0.52	0.256	0	0.0498
wp_047264593.1	orange1.1g046920m	0.19	0.66	0.284	0.014279	0.1024
wp_047264608.1	ciclev10000364m	0.19	0.71	0.294	0	0.5666
wp_047264608.1	ciclev10001384m	0.19	0.46	0.244	0	0.1094
wp_047264608.1	ciclev10009415m	0.19	0.42	0.236	0	0.049
wp_047264608.1	ciclev10014367m	0.19	0.55	0.262	0	0.074
wp_047264608.1	ciclev10016641m	0.19	0.49	0.25	0	0.1224
wp_047264608.1	ciclev10019099m	0.19	0.72	0.296	0	0.1843
wp_047264608.1	orange1.1g010394m	0.19	0.55	0.262	0	0.381
wp_047264608.1	orange1.1g014447m	0.19	0.69	0.29	0	0.245
wp_047264608.1	orange1.1g020487m	0.19	0.7	0.292	0	0.2682
wp_047264608.1	orange1.1g028425m	0.19	0.4	0.232	0.012817	0.1039
wp_047264608.1	orange1.1g029933m	0.19	0.54	0.26	0	0.1707
wp_047264608.1	orange1.1g032415m	0.19	0.52	0.256	0	0.2338
wp_047264608.1	orange1.1g034237m	0.19	0.62	0.276	0.016184	0.2336
wp_047264608.1	orange1.1g036866m	0.19	0.59	0.27	0	0.2877
wp_047264608.1	orange1.1g045536m	0.19	0.7	0.292	0	0.1505
wp_047264709.1	ciclev10001273m	0.19	0.59	0.27	0	0.1795
wp_047264709.1	ciclev10007964m	0.19	0.67	0.286	0	0.093
wp_047264709.1	ciclev10010708m	0.19	0.42	0.236	0	0.1512
wp_047264709.1	ciclev10022624m	0.19	0.45	0.242	0.011341	0.0947
wp_047264709.1	ciclev10024919m	0.19	0.65	0.282	0	0.1117
wp_047264709.1	ciclev10025149m	0.19	0.68	0.288	0	0.0631
wp_047264709.1	ciclev10028242m	0.19	0.56	0.264	0	0.0869
wp_047264709.1	ciclev10029040m	0.19	0.61	0.274	0	0.0872
wp_047264709.1	ciclev10029208m	0.19	0.56	0.264	0	0.1587
wp_047264709.1	ciclev10029545m	0.19	0.47	0.246	0	0.1055
wp_047264709.1	ciclev10031681m	0.19	0.68	0.288	0	0.1757
wp_047264709.1	orange1.1g000254m	0.19	0.55	0.262	0	0.0628
wp_047264709.1	orange1.1g002047m	0.19	0.39	0.23	0	0.1524
wp_047264709.1	orange1.1g010070m	0.19	0.56	0.264	0	0.1503
wp_047264709.1	orange1.1g010600m	0.19	0.71	0.294	0	0.2337
wp_047264709.1	orange1.1g011256m	0.19	0.54	0.26	0	0.2039
wp_047264709.1	orange1.1g014514m	0.19	0.43	0.238	0	0.1497
wp_047264709.1	orange1.1g015356m	0.19	0.38	0.228	0	0.2206
wp_047264709.1	orange1.1g018290m	0.19	0.58	0.268	0	0.0805
wp_047264709.1	orange1.1g019402m	0.19	0.62	0.276	0	0.1662
wp_047264709.1	orange1.1g020528m	0.19	0.58	0.268	0	0.0739
wp_047264709.1	orange1.1g020951m	0.19	0.54	0.26	0	0.0864
wp_047264709.1	orange1.1g022866m	0.19	0.6	0.272	0	0.1762
wp_047264709.1	orange1.1g025316m	0.19	0.54	0.26	0	0.0603
wp_047264709.1	orange1.1g027801m	0.19	0.44	0.24	0	0.0678
wp_047264709.1	orange1.1g029373m	0.19	0.5	0.252	0	0.1203
wp_047264709.1	orange1.1g032707m	0.19	0.52	0.256	0	0.0433
wp_047264709.1	orange1.1g033764m	0.19	0.49	0.25	0	0.0796
wp_047264709.1	orange1.1g033769m	0.19	0.5	0.252	0	0.0398
wp_047264709.1	orange1.1g040409m	0.19	0.61	0.274	0	0.1451
wp_047264709.1	orange1.1g046920m	0.19	0.54	0.26	0	0.0568
wp_052774991.1	ciclev10003566m	0.19	0.4	0.232	0	0.2683
wp_052774991.1	ciclev10006852m	0.19	0.56	0.264	0	0.1937
wp_052774991.1	ciclev10019099m	0.19	0.65	0.282	0	0.0871
wp_052774991.1	ciclev10019196m	0.19	0.7	0.292	0	0.1791
wp_052774991.1	ciclev10025413m	0.19	0.66	0.284	0	0.2822
wp_052774991.1	ciclev10025755m	0.19	0.54	0.26	0	0.3865
wp_052774991.1	ciclev10027722m	0.19	0.69	0.29	0	0.3713
wp_052774991.1	ciclev10028894m	0.19	0.57	0.266	0	0.274
wp_052774991.1	orange1.1g002263m	0.19	0.76	0.304	0	0.2415
wp_052774991.1	orange1.1g006375m	0.19	0.69	0.29	0	0.0775
wp_052774991.1	orange1.1g007133m	0.19	0.67	0.286	0	0.2541
wp_052774991.1	orange1.1g007917m	0.19	0.59	0.27	0	0.1576
wp_052774991.1	orange1.1g008808m	0.19	0.63	0.278	0	0.2624
wp_052774991.1	orange1.1g009026m	0.19	0.52	0.256	0	0.1341
wp_052774991.1	orange1.1g009767m	0.19	0.4	0.232	0	0.0867
wp_052774991.1	orange1.1g010067m	0.19	0.63	0.278	0	0.1729
wp_052774991.1	orange1.1g010129m	0.19	0.52	0.256	0	0.2383
wp_052774991.1	orange1.1g010909m	0.19	0.61	0.274	0	0.1505
wp_052774991.1	orange1.1g011141m	0.19	0.57	0.266	0	0.0804
wp_052774991.1	orange1.1g012024m	0.19	0.53	0.258	0	0.0645
wp_052774991.1	orange1.1g014581m	0.19	0.47	0.246	0	0.167
wp_052774991.1	orange1.1g015899m	0.19	0.51	0.254	0	0.0366
wp_052774991.1	orange1.1g017806m	0.19	0.46	0.244	0	0.115
wp_052774991.1	orange1.1g019445m	0.19	0.57	0.266	0	0.1269
wp_052774991.1	orange1.1g024620m	0.19	0.51	0.254	0	0.2419
wp_052774991.1	orange1.1g032049m	0.19	0.61	0.274	0	0.0937
wp_052774991.1	orange1.1g032890m	0.19	0.64	0.28	0	0.128
wp_052774991.1	orange1.1g033818m	0.19	0.66	0.284	0	0.1235
wp_052774991.1	orange1.1g042402m	0.19	0.4	0.232	0	0.2746
wp_052774991.1	orange1.1g044880m	0.19	0.69	0.29	0	0.0989
wp_052775009.1	ciclev10001273m	0.19	0.5	0.252	0	0.3294
wp_052775009.1	ciclev10018539m	0.19	0.32	0.216	0	0.1496
wp_052775009.1	ciclev10025755m	0.19	0.55	0.262	0	0.2696
wp_052775009.1	ciclev10028894m	0.19	0.55	0.262	0	0.3386
wp_052775009.1	ciclev10030933m	0.19	0.64	0.28	0	0.5126
wp_052775009.1	orange1.1g011707m	0.19	0.49	0.25	0	0.3445
wp_052775009.1	orange1.1g012276m	0.19	0.57	0.266	0	0.3379
wp_052775009.1	orange1.1g022158m	0.19	0.51	0.254	0	0.3201
wp_052775009.1	orange1.1g022742m	0.19	0.49	0.25	0	0.3737
wp_052775009.1	orange1.1g026422m	0.19	0.54	0.26	0	0.3455
wp_052775009.1	orange1.1g032468m	0.19	0.62	0.276	0	0.0977
wp_052775009.1	orange1.1g032504m	0.19	0.61	0.274	0	0.2992
wp_052775009.1	orange1.1g046920m	0.19	0.57	0.266	0	0.2838
wp_052775011.1	ciclev10000152m	0.19	0.79	0.31	0	0.0361
wp_052775011.1	ciclev10004218m	0.19	0.48	0.248	0	0.1363
wp_052775011.1	ciclev10005316m	0.19	0.72	0.296	0.013746	0.2248
wp_052775011.1	ciclev10006096m	0.19	0.57	0.266	0.015035	0.2609
wp_052775011.1	ciclev10008780m	0.19	0.67	0.286	0	0.1116
wp_052775011.1	ciclev10011465m	0.19	0.7	0.292	0	0.3216
wp_052775011.1	ciclev10012033m	0.19	0.52	0.256	0.017331	0.1517
wp_052775011.1	ciclev10019891m	0.19	0.73	0.298	0	0.1627
wp_052775011.1	ciclev10028831m	0.19	0.7	0.292	0.020395	0.1984
wp_052775011.1	ciclev10028894m	0.19	0.73	0.298	0	0.2549
wp_052775011.1	ciclev10031569m	0.19	0.74	0.3	0	0.1507
wp_052775011.1	orange1.1g002263m	0.19	0.87	0.326	0	0.077
wp_052775011.1	orange1.1g010508m	0.19	0.71	0.294	0	0.2298
wp_052775011.1	orange1.1g013743m	0.19	0.53	0.258	0	0.291
wp_052775011.1	orange1.1g015320m	0.19	0.73	0.298	0	0.4209
wp_052775011.1	orange1.1g016178m	0.19	0.66	0.284	0	0.2459
wp_052775011.1	orange1.1g020143m	0.19	0.66	0.284	0.011818	0.3551
wp_052775011.1	orange1.1g026503m	0.19	0.61	0.274	0.014383	0.1786
wp_052775011.1	orange1.1g029548m	0.19	0.52	0.256	0	0.0234
wp_052775011.1	orange1.1g033818m	0.19	0.36	0.224	0.013545	0.0844
wp_052775011_1	ciclev10010950m	0.19	0.72	0.296	0	0.161
wp_052775012.1	ciclev10000810m	0.19	0.68	0.288	0	0.0805
wp_052775012.1	ciclev10003676m	0.19	0.71	0.294	0	0.1318
wp_052775012.1	ciclev10014786m	0.19	0.59	0.27	0	0.0265
wp_052775012.1	ciclev10024934m	0.19	0.7	0.292	0	0.1699
wp_052775012.1	ciclev10024957m	0.19	0.68	0.288	0	0.1745
wp_052775012.1	orange1.1g001863m	0.19	0.65	0.282	0	0.3847
wp_052775012.1	orange1.1g001963m	0.19	0.81	0.314	0	0.313
wp_052775012.1	orange1.1g002047m	0.19	0.4	0.232	0	0.438
wp_052775012.1	orange1.1g002696m	0.19	0.73	0.298	0	0.1512
wp_052775012.1	orange1.1g003611m	0.19	0.6	0.272	0	0.2842
wp_052775012.1	orange1.1g011352m	0.19	0.56	0.264	0	0.0877
wp_052775012.1	orange1.1g016112m	0.19	0.32	0.216	0	0.2214
wp_052775012.1	orange1.1g016183m	0.19	0.63	0.278	0	0.245
wp_052775012.1	orange1.1g017251m	0.19	0.59	0.27	0	0.1574
wp_052775012.1	orange1.1g024759m	0.19	0.53	0.258	0.011576	0.1518
wp_052775012.1	orange1.1g032330m	0.19	0.42	0.236	0	0.1573
wp_052775012.1	orange1.1g048274m	0.19	0.61	0.274	0	0.0719
wp_083965951.1	ciclev10003581m	0.19	0.61	0.274	0	0.1296
wp_083965951.1	ciclev10005822m	0.19	0.58	0.268	0	0.2
wp_083965951.1	ciclev10007184m	0.19	0.52	0.256	0	0.1531
wp_083965951.1	ciclev10012889m	0.19	0.59	0.27	0	0.3022
wp_083965951.1	ciclev10018656m	0.19	0.69	0.29	0	0.0713
wp_083965951.1	ciclev10025375m	0.19	0.6	0.272	0	0.293
wp_083965951.1	ciclev10025582m	0.19	0.57	0.266	0	0.1862
wp_083965951.1	ciclev10026192m	0.19	0.53	0.258	0	0.0351
wp_083965951.1	ciclev10026321m	0.19	0.57	0.266	0	0.0797
wp_083965951.1	ciclev10028203m	0.19	0.63	0.278	0	0.351
wp_083965951.1	ciclev10032471m	0.19	0.55	0.262	0	0.1602
wp_083965951.1	ciclev10032800m	0.19	0.58	0.268	0	0.2504
wp_083965951.1	orange1.1g003209m	0.19	0.71	0.294	0	0.1241
wp_083965951.1	orange1.1g007074m	0.19	0.63	0.278	0	0.3166
wp_083965951.1	orange1.1g008611m	0.19	0.41	0.234	0	0.2202
wp_083965951.1	orange1.1g008821m	0.19	0.63	0.278	0	0.1902
wp_083965951.1	orange1.1g009075m	0.19	0.56	0.264	0	0.3715
wp_083965951.1	orange1.1g010070m	0.19	0.49	0.25	0	0.2155
wp_083965951.1	orange1.1g010824m	0.19	0.43	0.238	0	0.2835
wp_083965951.1	orange1.1g013029m	0.19	0.42	0.236	0	0.3456
wp_083965951.1	orange1.1g013640m	0.19	0.52	0.256	0	0.2147
wp_083965951.1	orange1.1g014216m	0.19	0.45	0.242	0	0.1933
wp_083965951.1	orange1.1g014382m	0.19	0.57	0.266	0	0.1446
wp_083965951.1	orange1.1g017862m	0.19	0.5	0.252	0	0.1213
wp_083965951.1	orange1.1g020692m	0.19	0.54	0.26	0	0.2123
wp_083965951.1	orange1.1g022158m	0.19	0.52	0.256	0	0.083
wp_083965951.1	orange1.1g024257m	0.19	0.54	0.26	0	0.1734
wp_083965951.1	orange1.1g026987m	0.19	0.55	0.262	0	0.1671
wp_083965951.1	orange1.1g027333m	0.19	0.54	0.26	0	0.1539
wp_083965951.1	orange1.1g032045m	0.19	0.63	0.278	0	0.1662
wp_083965951.1	orange1.1g034296m	0.19	0.68	0.288	0	0.3944
wp_083965951.1	orange1.1g035256m	0.19	0.72	0.296	0	0.22
wp_083965951.1	orange1.1g039882m	0.19	0.62	0.276	0	0.2181
wp_083965951.1	orange1.1g046920m	0.19	0.59	0.27	0	0.223
wp_236301234.1	ciclev10001707m	0.19	0.56	0.264	0	0.2869
wp_236301234.1	ciclev10001917m	0.19	0.52	0.256	0	0.231
wp_236301234.1	ciclev10002128m	0.19	0.48	0.248	0	0.1101
wp_236301234.1	ciclev10002346m	0.19	0.52	0.256	0	0.2479
wp_236301234.1	ciclev10004218m	0.19	0.44	0.24	0	0.0777
wp_236301234.1	ciclev10005822m	0.19	0.55	0.262	0	0.2363
wp_236301234.1	ciclev10011817m	0.19	0.41	0.234	0	0.2325
wp_236301234.1	ciclev10013661m	0.19	0.57	0.266	0	0.1423
wp_236301234.1	ciclev10016829m	0.19	0.56	0.264	0	0.2062
wp_236301234.1	ciclev10025467m	0.19	0.63	0.278	0	0.3085
wp_236301234.1	ciclev10028540m	0.19	0.51	0.254	0	0.2649
wp_236301234.1	ciclev10030777m	0.19	0.67	0.286	0	0.3886
wp_236301234.1	orange1.1g002568m	0.19	0.75	0.302	0	0.3613
wp_236301234.1	orange1.1g008294m	0.19	0.54	0.26	0	0.1336
wp_236301234.1	orange1.1g008946m	0.19	0.63	0.278	0	0.1965
wp_236301234.1	orange1.1g010148m	0.19	0.6	0.272	0	0.1969
wp_236301234.1	orange1.1g012864m	0.19	0.4	0.232	0	0.2751
wp_236301234.1	orange1.1g013085m	0.19	0.55	0.262	0	0.1226
wp_236301234.1	orange1.1g019445m	0.19	0.6	0.272	0	0.1808
wp_236301234.1	orange1.1g020081m	0.19	0.46	0.244	0	0.1472
wp_236301234.1	orange1.1g024818m	0.19	0.51	0.254	0	0.1459
wp_236301234.1	orange1.1g024820m	0.19	0.51	0.254	0	0.1437
wp_236301234.1	orange1.1g029545m	0.19	0.58	0.268	0	0.1656
wp_236301234.1	orange1.1g031498m	0.19	0.57	0.266	0.017431	0.1455
wp_236301234.1	orange1.1g033773m	0.19	0.65	0.282	0	0.1876
wp_236301234_1	ciclev10003913m	0.19	0.49	0.25	0	0.2203
wp_236301234_1	ciclev10027722m	0.19	0.68	0.288	0	0.4402
wp_236301234_1	orange1_1g002263m	0.19	0.77	0.306	0	0.4318
wp_238556157.1	ciclev10001122m	0.19	0.6	0.272	0.030073	0.0291
wp_238556157.1	ciclev10001298m	0.19	0.52	0.256	0	0.0599
wp_238556157.1	ciclev10010950m	0.19	0.64	0.28	0	0.049
wp_238556157.1	ciclev10017055m	0.19	0.49	0.25	0	0.0568
wp_238556157.1	ciclev10022001m	0.19	0.48	0.248	0	0.1507
wp_238556157.1	ciclev10027722m	0.19	0.62	0.276	0	0.317
wp_238556157.1	ciclev10028446m	0.19	0.51	0.254	0	0.0896
wp_238556157.1	ciclev10032720m	0.19	0.48	0.248	0	0.0773
wp_238556157.1	orange1.1g001249m	0.19	0.64	0.28	0	0.3135
wp_238556157.1	orange1.1g002367m	0.19	0.62	0.276	0	0.176
wp_238556157.1	orange1.1g007056m	0.19	0.57	0.266	0	0.0776
wp_238556157.1	orange1.1g018919m	0.19	0.61	0.274	0	0.0409
wp_238556157.1	orange1.1g024527m	0.19	0.59	0.27	0	0.0929
wp_238556157.1	orange1.1g025155m	0.19	0.46	0.244	0	0.0726
wp_238556157.1	orange1.1g034655m	0.19	0.53	0.258	0	0.03
wp_240532078.1	ciclev10004141m	0.19	0.81	0.314	0	0.1463
wp_240532078.1	ciclev10015585m	0.19	0.6	0.272	0	0.0672
wp_240532078.1	ciclev10019489m	0.19	0.67	0.286	0	0.0898
wp_240532078.1	ciclev10020919m	0.19	0.68	0.288	0	0.1048
wp_240532078.1	ciclev10027722m	0.19	0.69	0.29	0	0.0605
wp_240532078.1	orange1.1g002876m	0.19	0.72	0.296	0	0.3213
wp_240532078.1	orange1.1g008241m	0.19	0.71	0.294	0	0.0975
wp_240532078.1	orange1.1g008464m	0.19	0.68	0.288	0	0.1078
wp_240532078.1	orange1.1g013085m	0.19	0.58	0.268	0	0.0914
wp_240532078.1	orange1.1g015356m	0.19	0.39	0.23	0	0.2155
wp_240532078.1	orange1.1g016102m	0.19	0.6	0.272	0	0.1298
wp_240532078.1	orange1.1g016716m	0.19	0.58	0.268	0	0.1139
wp_240532078.1	orange1.1g017862m	0.19	0.6	0.272	0	0.079
wp_240532078.1	orange1.1g024432m	0.19	0.47	0.246	0	0.0902
wp_240532078.1	orange1.1g026785m	0.19	0.36	0.224	0.012866	0.0999
wp_240532078.1	orange1.1g028238m	0.19	0.48	0.248	0.026485	0.0799
wp_240532078.1	orange1.1g029545m	0.19	0.4	0.232	0	0.1124
wp_240532078.1	orange1.1g029609m	0.19	0.43	0.238	0.014383	0.1003
wp_240532078.1	orange1.1g029724m	0.19	0.41	0.234	0	0.0492
wp_244464381.1	ciclev10000722m	0.19	0.67	0.286	0	0.2713
wp_244464381.1	ciclev10002644m	0.19	0.62	0.276	0.018627	0.106
wp_244464381.1	ciclev10006077m	0.19	0.64	0.28	0	0.1453
wp_244464381.1	ciclev10006789m	0.19	0.55	0.262	0	0.1819
wp_244464381.1	ciclev10006852m	0.19	0.61	0.274	0	0.0535
wp_244464381.1	ciclev10007757m	0.19	0.58	0.268	0	0.1586
wp_244464381.1	ciclev10007886m	0.19	0.53	0.258	0	0.085
wp_244464381.1	ciclev10011228m	0.19	0.67	0.286	0	0.2098
wp_244464381.1	ciclev10012631m	0.19	0.55	0.262	0	0.2998
wp_244464381.1	ciclev10013151m	0.19	0.69	0.29	0	0.1798
wp_244464381.1	ciclev10016829m	0.19	0.59	0.27	0	0.0592
wp_244464381.1	ciclev10019859m	0.19	0.63	0.278	0	0.1809
wp_244464381.1	ciclev10022129m	0.19	0.56	0.264	0	0.0554
wp_244464381.1	ciclev10022193m	0.19	0.6	0.272	0	0.0947
wp_244464381.1	ciclev10025582m	0.19	0.54	0.26	0	0.1462
wp_244464381.1	ciclev10028210m	0.19	0.6	0.272	0	0.1398
wp_244464381.1	ciclev10029149m	0.19	0.58	0.268	0	0.3243
wp_244464381.1	ciclev10029545m	0.19	0.66	0.284	0.012591	0.089
wp_244464381.1	orange1.1g002876m	0.19	0.64	0.28	0	0.5712
wp_244464381.1	orange1.1g003094m	0.19	0.39	0.23	0	0.1165
wp_244464381.1	orange1.1g007074m	0.19	0.61	0.274	0	0.1088
wp_244464381.1	orange1.1g008499m	0.19	0.65	0.282	0	0.2435
wp_244464381.1	orange1.1g008946m	0.19	0.59	0.27	0	0.2587
wp_244464381.1	orange1.1g014212m	0.19	0.47	0.246	0	0.1634
wp_244464381.1	orange1.1g014514m	0.19	0.47	0.246	0	0.246
wp_244464381.1	orange1.1g015158m	0.19	0.47	0.246	0	0.2223
wp_244464381.1	orange1.1g016311m	0.19	0.58	0.268	0	0.1162
wp_244464381.1	orange1.1g016653m	0.19	0.57	0.266	0	0.2564
wp_244464381.1	orange1.1g018020m	0.19	0.59	0.27	0	0.2096
wp_244464381.1	orange1.1g018811m	0.19	0.52	0.256	0	0.2342
wp_244464381.1	orange1.1g018958m	0.19	0.53	0.258	0	0.2212
wp_244464381.1	orange1.1g020174m	0.19	0.56	0.264	0	0.1477
wp_244464381.1	orange1.1g020528m	0.19	0.53	0.258	0	0.1889
wp_244464381.1	orange1.1g025135m	0.19	0.57	0.266	0	0.1719
wp_244464381.1	orange1.1g031226m	0.19	0.64	0.28	0	0.0909
wp_244464381.1	orange1.1g031355m	0.19	0.64	0.28	0	0.1237
wp_244464381.1	orange1.1g032739m	0.19	0.67	0.286	0	0.0735
wp_244464381.1	orange1.1g046091m	0.19	0.59	0.27	0	0.2428
wp_244464442.1	ciclev10000152m	0.19	0.71	0.294	0	0.127
wp_244464442.1	ciclev10000260m	0.19	0.77	0.306	0	0.1829
wp_244464442.1	ciclev10003566m	0.19	0.38	0.228	0	0.2314
wp_244464442.1	ciclev10005058m	0.19	0.64	0.28	0	0.1971
wp_244464442.1	ciclev10006789m	0.19	0.61	0.274	0	0.2806
wp_244464442.1	ciclev10022624m	0.19	0.43	0.238	0	0.2585
wp_244464442.1	orange1.1g000254m	0.19	0.54	0.26	0	0.1079
wp_244464442.1	orange1.1g001415m	0.19	0.37	0.226	0	0.3035
wp_244464442.1	orange1.1g002568m	0.19	0.79	0.31	0	0.302
wp_244464442.1	orange1.1g004971m	0.19	0.71	0.294	0	0.1428
wp_244464442.1	orange1.1g010067m	0.19	0.71	0.294	0	0.2748
wp_244464442.1	orange1.1g012276m	0.19	0.67	0.286	0	0.226
wp_244464442.1	orange1.1g015335m	0.19	0.32	0.216	0	0.398
wp_244464442.1	orange1.1g020013m	0.19	0.66	0.284	0	0.1674
wp_244464442.1	orange1.1g026037m	0.19	0.56	0.264	0	0.2361
wp_244464442.1	orange1.1g031195m	0.19	0.47	0.246	0	0.0788
wp_244464442.1	orange1.1g033056m	0.19	0.37	0.226	0	0.0656
wp_244464460.1	ciclev10002651m	0.19	0.36	0.224	0	0.0507
wp_244464460.1	ciclev10004218m	0.19	0.34	0.22	0	0.4755
wp_244464460.1	ciclev10006225m	0.19	0.37	0.226	0	0.1024
wp_244464460.1	ciclev10008551m	0.19	0.36	0.224	0	0.0373
wp_244464460.1	ciclev10008909m	0.19	0.34	0.22	0	0.1536
wp_244464460.1	ciclev10014367m	0.19	0.39	0.23	0	0.203
wp_244464460.1	ciclev10024890m	0.19	0.48	0.248	0	0.0625
wp_244464460.1	ciclev10024919m	0.19	0.46	0.244	0	0.6573
wp_244464460.1	ciclev10029545m	0.19	0.35	0.222	0	0.1198
wp_244464460.1	orange1.1g001249m	0.19	0.47	0.246	0	0.3523
wp_244464460.1	orange1.1g001303m	0.19	0.49	0.25	0	0.1726
wp_244464460.1	orange1.1g001863m	0.19	0.47	0.246	0	0.1953
wp_244464460.1	orange1.1g001963m	0.19	0.55	0.262	0	0.3008
wp_244464460.1	orange1.1g002089m	0.19	0.5	0.252	0	0.3001
wp_244464460.1	orange1.1g002367m	0.19	0.45	0.242	0	0.237
wp_244464460.1	orange1.1g003056m	0.19	0.45	0.242	0	0.3354
wp_244464460.1	orange1.1g003611m	0.19	0.41	0.234	0	0.3961
wp_244464460.1	orange1.1g009075m	0.19	0.39	0.23	0	0.1925
wp_244464460.1	orange1.1g011649m	0.19	0.37	0.226	0	0.0939
wp_244464460.1	orange1.1g013449m	0.19	0.4	0.232	0	0.2036
wp_244464460.1	orange1.1g015899m	0.19	0.33	0.218	0	0.1377
wp_244464460.1	orange1.1g017251m	0.19	0.32	0.216	0	0.1656
wp_244464460.1	orange1.1g020966m	0.19	0.35	0.222	0	0.1348
wp_244464460.1	orange1.1g024820m	0.19	0.36	0.224	0	0.0808
wp_244464460.1	orange1.1g025155m	0.19	0.35	0.222	0	0.0518
wp_244464460.1	orange1.1g025565m	0.19	0.34	0.22	0	0.2558
wp_244464460.1	orange1.1g026956m	0.19	0.35	0.222	0	0.1389
wp_244464460.1	orange1.1g029196m	0.19	0.35	0.222	0	0.1348
wp_244464460.1	orange1.1g029373m	0.19	0.34	0.22	0	0.0477
wp_244464460.1	orange1.1g031195m	0.19	0.35	0.222	0	0.0585
wp_244464460.1	orange1.1g032330m	0.19	0.34	0.22	0	0.1376
wp_244464460.1	orange1.1g032415m	0.19	0.35	0.222	0	0.1624
wp_244464460.1	orange1.1g034655m	0.19	0.38	0.228	0	0.1078
wp_244464460_1	ciclev10007536m	0.19	0.48	0.248	0	0.2289
wp_244464460_1	ciclev10012166m	0.19	0.34	0.22	0	0.1401
wp_244464460_1	ciclev10015153m	0.19	0.35	0.222	0	0.0888
wp_244464460_1	ciclev10020931m	0.19	0.34	0.22	0	0.248
wp_244464460_1	orange1_1g016584m	0.19	0.32	0.216	0	0.1071
wp_244464460_1	orange1_1g017758m	0.19	0.35	0.222	0	0.1481
wp_244464460_1	orange1_1g048654m	0.19	0.38	0.228	0	0.186
wp_272543999.1	ciclev10000160m	0.19	0.87	0.326	0	0.0392
wp_272543999.1	ciclev10000674m	0.19	0.83	0.318	0	0.0738
wp_272543999.1	ciclev10011622m	0.19	0.75	0.302	0	0.1138
wp_272543999.1	ciclev10012166m	0.19	0.64	0.28	0.011113	0.0664
wp_272543999.1	ciclev10014287m	0.19	0.5	0.252	0	0.0581
wp_272543999.1	ciclev10020977m	0.19	0.2	0.192	0	0.0908
wp_272543999.1	ciclev10024601m	0.19	0.74	0.3	0	0.147
wp_272543999.1	ciclev10024890m	0.19	0.79	0.31	0	0.1375
wp_272543999.1	ciclev10028372m	0.19	0.63	0.278	0	0.2265
wp_272543999.1	ciclev10028894m	0.19	0.79	0.31	0	0.0991
wp_272543999.1	ciclev10029545m	0.19	0.42	0.236	0.012591	0.1701
wp_272543999.1	orange1.1g002449m	0.19	0.79	0.31	0	0.277
wp_272543999.1	orange1.1g002876m	0.19	0.81	0.314	0	0.3709
wp_272543999.1	orange1.1g003056m	0.19	0.74	0.3	0	0.1622
wp_272543999.1	orange1.1g007133m	0.19	0.82	0.316	0	0.1504
wp_272543999.1	orange1.1g007872m	0.19	0.7	0.292	0	0.1467
wp_272543999.1	orange1.1g008241m	0.19	0.8	0.312	0	0.1378
wp_272543999.1	orange1.1g016183m	0.19	0.75	0.302	0	0.1622
wp_272543999.1	orange1.1g024527m	0.19	0.73	0.298	0	0.1109
wp_272543999.1	orange1.1g025565m	0.19	0.61	0.274	0	0.1239
wp_272543999.1	orange1.1g025937m	0.19	0.68	0.288	0	0.0707
wp_272543999.1	orange1.1g029545m	0.19	0.47	0.246	0.011661	0.0808
wp_272543999.1	orange1.1g031195m	0.19	0.64	0.28	0	0.089
wp_272543999.1	orange1.1g031999m	0.19	0.43	0.238	0	0.1097
wp_272543999.1	orange1.1g037000m	0.19	0.69	0.29	0	0.0787
wp_354688012.1	ciclev10000948m	0.19	0.7	0.292	0	0.2416
wp_354688012.1	ciclev10005504m	0.19	0.35	0.222	0	0.2647
wp_354688012.1	ciclev10007184m	0.19	0.69	0.29	0	0.2595
wp_354688012.1	ciclev10018656m	0.19	0.76	0.304	0	0.0939
wp_354688012.1	ciclev10020364m	0.19	0.5	0.252	0	0.1823
wp_354688012.1	ciclev10020612m	0.19	0.62	0.276	0	0.4314
wp_354688012.1	ciclev10020931m	0.19	0.62	0.276	0	0.214
wp_354688012.1	ciclev10024957m	0.19	0.72	0.296	0	0.125
wp_354688012.1	ciclev10028372m	0.19	0.59	0.27	0	0.389
wp_354688012.1	orange1.1g001863m	0.19	0.67	0.286	0	0.4042
wp_354688012.1	orange1.1g002367m	0.19	0.67	0.286	0	0.3156
wp_354688012.1	orange1.1g010067m	0.19	0.76	0.304	0	0.0986
wp_354688012.1	orange1.1g011080m	0.19	0.68	0.288	0	0.3314
wp_354688012.1	orange1.1g012276m	0.19	0.72	0.296	0	0.2368
wp_354688012.1	orange1.1g013241m	0.19	0.52	0.256	0	0.1216
wp_354688012.1	orange1.1g014332m	0.19	0.47	0.246	0	0.1592
wp_354688012.1	orange1.1g014588m	0.19	0.48	0.248	0	0.0866
wp_354688012.1	orange1.1g015153m	0.19	0.68	0.288	0	0.3909
wp_354688012.1	orange1.1g022866m	0.19	0.64	0.28	0	0.3197
wp_354688012.1	orange1.1g025897m	0.19	0.58	0.268	0	0.1014
wp_354688012.1	orange1.1g028762m	0.19	0.33	0.218	0.013149	0.1429
wp_354688012.1	orange1.1g034318m	0.19	0.44	0.24	0	0.0758
wp_354688012.1	orange1.1g043341m	0.19	0.59	0.27	0	0.239
wp_007556586.1	ciclev10001298m	0.18	0.52	0.248	0	0.0583
wp_007556586.1	ciclev10003676m	0.18	0.65	0.274	0	0.1238
wp_007556586.1	ciclev10004429m	0.18	0.74	0.292	0	0.2725
wp_007556586.1	ciclev10009471m	0.18	0.44	0.232	0	0.0805
wp_007556586.1	ciclev10015118m	0.18	0.63	0.27	0	0.0653
wp_007556586.1	ciclev10020613m	0.18	0.65	0.274	0	0.0948
wp_007556586.1	ciclev10025467m	0.18	0.68	0.28	0	0.057
wp_007556586.1	ciclev10026347m	0.18	0.55	0.254	0	0.0702
wp_007556586.1	ciclev10028242m	0.18	0.54	0.252	0	0.141
wp_007556586.1	ciclev10029208m	0.18	0.55	0.254	0	0.1739
wp_007556586.1	orange1.1g001539m	0.18	0.7	0.284	0	0.192
wp_007556586.1	orange1.1g001963m	0.18	0.8	0.304	0	0.1814
wp_007556586.1	orange1.1g002009m	0.18	0.58	0.26	0	0.2161
wp_007556586.1	orange1.1g002047m	0.18	0.38	0.22	0	0.3238
wp_007556586.1	orange1.1g002367m	0.18	0.61	0.266	0	0.0515
wp_007556586.1	orange1.1g008499m	0.18	0.66	0.276	0	0.1844
wp_007556586.1	orange1.1g013867m	0.18	0.56	0.256	0	0.0784
wp_007556586.1	orange1.1g015122m	0.18	0.31	0.206	0	0.1939
wp_007556586.1	orange1.1g015320m	0.18	0.62	0.268	0	0.1831
wp_007556586.1	orange1.1g016653m	0.18	0.59	0.262	0	0.0878
wp_007556586.1	orange1.1g019519m	0.18	0.63	0.27	0	0.1082
wp_007556586.1	orange1.1g020174m	0.18	0.62	0.268	0	0.0689
wp_007556586.1	orange1.1g024163m	0.18	0.46	0.236	0	0.1047
wp_007556586.1	orange1.1g024338m	0.18	0.58	0.26	0	0.1985
wp_007556586.1	orange1.1g026906m	0.18	0.44	0.232	0	0.0404
wp_007556586.1	orange1.1g032005m	0.18	0.46	0.236	0	0.0524
wp_007556586.1	orange1.1g033750m	0.18	0.49	0.242	0	0.0842
wp_007556586.1	orange1.1g033818m	0.18	0.5	0.244	0	0.1528
wp_007556684.1	ciclev10001122m	0.18	0.54	0.252	0	0.232
wp_007556684.1	ciclev10005559m	0.18	0.56	0.256	0	0.3802
wp_007556684.1	ciclev10020828m	0.18	0.55	0.254	0	0.2608
wp_007556684.1	ciclev10028349m	0.18	0.59	0.262	0	0.2367
wp_007556684.1	orange1.1g001249m	0.18	0.55	0.254	0	0.5128
wp_007556684.1	orange1.1g002449m	0.18	0.65	0.274	0	0.2254
wp_007556684.1	orange1.1g003611m	0.18	0.55	0.254	0	0.5972
wp_007556684.1	orange1.1g003620m	0.18	0.41	0.226	0	0.1526
wp_007556684.1	orange1.1g007074m	0.18	0.62	0.268	0	0.3098
wp_007556684.1	orange1.1g008821m	0.18	0.63	0.27	0	0.3904
wp_007556684.1	orange1.1g009923m	0.18	0.5	0.244	0	0.1483
wp_007556684.1	orange1.1g011256m	0.18	0.5	0.244	0	0.1629
wp_007556684.1	orange1.1g011649m	0.18	0.55	0.254	0	0.2265
wp_007556684.1	orange1.1g013640m	0.18	0.55	0.254	0	0.2285
wp_007556684.1	orange1.1g014212m	0.18	0.5	0.244	0	0.0921
wp_007556684.1	orange1.1g024879m	0.18	0.55	0.254	0	0.1519
wp_007556684.1	orange1.1g029373m	0.18	0.62	0.268	0	0.2564
wp_007556684.1	orange1.1g029799m	0.18	0.63	0.27	0	0.2048
wp_007556684.1	orange1.1g031460m	0.18	0.66	0.276	0	0.1197
wp_007556684.1	orange1.1g032468m	0.18	0.68	0.28	0	0.1567
wp_007556684.1	orange1.1g032739m	0.18	0.67	0.278	0	0.2401
wp_007556684.1	orange1.1g033769m	0.18	0.72	0.288	0	0.2357
wp_007556684.1	orange1.1g041500m	0.18	0.67	0.278	0	0.0493
wp_007556698.1	ciclev10011996m	0.18	0.79	0.302	0	0.0572
wp_007556698.1	ciclev10012522m	0.18	0.64	0.272	0	0.1343
wp_007556698.1	ciclev10025582m	0.18	0.76	0.296	0	0.1181
wp_007556698.1	ciclev10025807m	0.18	0.84	0.312	0	0.0999
wp_007556698.1	ciclev10028616m	0.18	0.73	0.29	0	0.0551
wp_007556698.1	ciclev10028892m	0.18	0.8	0.304	0	0.167
wp_007556698.1	ciclev10029149m	0.18	0.75	0.294	0	0.1081
wp_007556698.1	ciclev10029545m	0.18	0.44	0.232	0	0.0506
wp_007556698.1	orange1.1g003611m	0.18	0.69	0.282	0	0.1481
wp_007556698.1	orange1.1g014216m	0.18	0.37	0.218	0	0.0191
wp_007556698.1	orange1.1g014862m	0.18	0.78	0.3	0	0.0361
wp_007556698.1	orange1.1g016112m	0.18	0.37	0.218	0	0.0554
wp_007556698.1	orange1.1g016237m	0.18	0.76	0.296	0	0.0783
wp_007556698.1	orange1.1g018764m	0.18	0.73	0.29	0	0.0261
wp_007556698.1	orange1.1g019629m	0.18	0.75	0.294	0	0.4052
wp_007556698.1	orange1.1g020692m	0.18	0.79	0.302	0	0.04
wp_007556698.1	orange1.1g023541m	0.18	0.7	0.284	0	0.0853
wp_007556698.1	orange1.1g024747m	0.18	0.29	0.202	0	0.1185
wp_007556698.1	orange1.1g026503m	0.18	0.68	0.28	0	0.1864
wp_007556698.1	orange1.1g029196m	0.18	0.39	0.222	0	0.1246
wp_007556698.1	orange1.1g029799m	0.18	0.5	0.244	0.01509	0.064
wp_007556698.1	orange1.1g031077m	0.18	0.69	0.282	0	0.0457
wp_007556698.1	orange1.1g032890m	0.18	0.69	0.282	0	0.0536
wp_007556698.1	orange1.1g033773m	0.18	0.67	0.278	0	0.1788
wp_007556698.1	orange1.1g046091m	0.18	0.79	0.302	0	0.0594
wp_007556698.1	orange1.1g048388m	0.18	0.74	0.292	0	0.0256
wp_007556699.1	ciclev10001122m	0.18	0.6	0.264	0	0.4094
wp_007556699.1	ciclev10001807m	0.18	0.49	0.242	0	0.103
wp_007556699.1	ciclev10001913m	0.18	0.63	0.27	0	0.1179
wp_007556699.1	ciclev10003913m	0.18	0.53	0.25	0	0.2296
wp_007556699.1	ciclev10010950m	0.18	0.62	0.268	0	0.2187
wp_007556699.1	ciclev10012166m	0.18	0.49	0.242	0	0.1604
wp_007556699.1	ciclev10020613m	0.18	0.66	0.276	0	0.099
wp_007556699.1	orange1.1g002009m	0.18	0.62	0.268	0	0.1149
wp_007556699.1	orange1.1g005099m	0.18	0.53	0.25	0	0.0921
wp_007556699.1	orange1.1g007850m	0.18	0.44	0.232	0	0.1468
wp_007556699.1	orange1.1g008638m	0.18	0.61	0.266	0	0.2158
wp_007556699.1	orange1.1g011330m	0.18	0.66	0.276	0	0.3021
wp_007556699.1	orange1.1g015158m	0.18	0.45	0.234	0	0.1576
wp_007556699.1	orange1.1g015335m	0.18	0.37	0.218	0	0.3993
wp_007556699.1	orange1.1g015899m	0.18	0.56	0.256	0	0.2175
wp_007556699.1	orange1.1g016653m	0.18	0.61	0.266	0	0.2457
wp_007556699.1	orange1.1g016716m	0.18	0.55	0.254	0	0.2282
wp_007556699.1	orange1.1g020081m	0.18	0.36	0.216	0	0.3625
wp_007556699.1	orange1.1g020266m	0.18	0.63	0.27	0	0.0973
wp_007556699.1	orange1.1g028762m	0.18	0.32	0.208	0	0.4869
wp_007556699.1	orange1.1g032504m	0.18	0.42	0.228	0	0.0508
wp_007556699.1	orange1.1g037000m	0.18	0.62	0.268	0	0.1001
wp_007556699.1	orange1.1g040409m	0.18	0.62	0.268	0	0.3539
wp_007556699_1	ciclev10018656m	0.18	0.75	0.294	0	0.1664
wp_007556727.1	ciclev10002346m	0.18	0.41	0.226	0	0.2087
wp_007556727.1	ciclev10006789m	0.18	0.64	0.272	0	0.2148
wp_007556727.1	ciclev10008780m	0.18	0.59	0.262	0	0.1813
wp_007556727.1	ciclev10011622m	0.18	0.64	0.272	0	0.223
wp_007556727.1	ciclev10016641m	0.18	0.48	0.24	0	0.174
wp_007556727.1	ciclev10019489m	0.18	0.71	0.286	0	0.2306
wp_007556727.1	orange1.1g002367m	0.18	0.64	0.272	0	0.3112
wp_007556727.1	orange1.1g003620m	0.18	0.45	0.234	0	0.1244
wp_007556727.1	orange1.1g004263m	0.18	0.81	0.306	0	0.3803
wp_007556727.1	orange1.1g007283m	0.18	0.77	0.298	0	0.319
wp_007556727.1	orange1.1g008241m	0.18	0.73	0.29	0	0.1924
wp_007556727.1	orange1.1g009923m	0.18	0.56	0.256	0	0.0761
wp_007556727.1	orange1.1g019402m	0.18	0.66	0.276	0	0.4003
wp_007556727.1	orange1.1g021331m	0.18	0.66	0.276	0	0.1819
wp_007556727.1	orange1.1g025135m	0.18	0.57	0.258	0	0.1097
wp_007556727.1	orange1.1g025565m	0.18	0.49	0.242	0	0.1187
wp_007556727.1	orange1.1g026175m	0.18	0.48	0.24	0	0.0643
wp_007556727.1	orange1.1g029196m	0.18	0.45	0.234	0	0.1512
wp_007556727.1	orange1.1g032641m	0.18	0.5	0.244	0	0.0698
wp_007556727.1	orange1.1g040300m	0.18	0.66	0.276	0	0.1383
wp_007556727.1	orange1.1g042402m	0.18	0.4	0.224	0	0.1558
wp_007556727.1	orange1.1g047968m	0.18	0.6	0.264	0	0.0661
wp_007556730.1	ciclev10000393m	0.18	0.54	0.252	0	0.4954
wp_007556730.1	ciclev10005504m	0.18	0.54	0.252	0	0.2474
wp_007556730.1	ciclev10008175m	0.18	0.48	0.24	0	0.2533
wp_007556730.1	ciclev10011450m	0.18	0.46	0.236	0	0.2135
wp_007556730.1	ciclev10011817m	0.18	0.52	0.248	0	0.2031
wp_007556730.1	ciclev10016098m	0.18	0.52	0.248	0	0.1228
wp_007556730.1	ciclev10016829m	0.18	0.58	0.26	0	0.2189
wp_007556730.1	ciclev10019859m	0.18	0.47	0.238	0	0.1413
wp_007556730.1	ciclev10022001m	0.18	0.56	0.256	0	0.2426
wp_007556730.1	ciclev10022193m	0.18	0.55	0.254	0	0.1183
wp_007556730.1	ciclev10023445m	0.18	0.47	0.238	0	0.3991
wp_007556730.1	ciclev10024890m	0.18	0.52	0.248	0	0.0554
wp_007556730.1	ciclev10025582m	0.18	0.48	0.24	0	0.1414
wp_007556730.1	ciclev10026347m	0.18	0.55	0.254	0	0.122
wp_007556730.1	ciclev10026727m	0.18	0.59	0.262	0	0.1374
wp_007556730.1	ciclev10027850m	0.18	0.5	0.244	0	0.5292
wp_007556730.1	ciclev10030974m	0.18	0.47	0.238	0	0.3695
wp_007556730.1	ciclev10031681m	0.18	0.5	0.244	0	0.1166
wp_007556730.1	orange1.1g001542m	0.18	0.55	0.254	0	0.0669
wp_007556730.1	orange1.1g002263m	0.18	0.6	0.264	0	0.1316
wp_007556730.1	orange1.1g002881m	0.18	0.41	0.226	0	0.3611
wp_007556730.1	orange1.1g003094m	0.18	0.42	0.228	0	0.1619
wp_007556730.1	orange1.1g003620m	0.18	0.43	0.23	0	0.1043
wp_007556730.1	orange1.1g003980m	0.18	0.56	0.256	0	0.4793
wp_007556730.1	orange1.1g007549m	0.18	0.46	0.236	0	0.2406
wp_007556730.1	orange1.1g007822m	0.18	0.45	0.234	0	0.2832
wp_007556730.1	orange1.1g008808m	0.18	0.46	0.236	0	0.346
wp_007556730.1	orange1.1g008946m	0.18	0.46	0.236	0	0.1842
wp_007556730.1	orange1.1g010129m	0.18	0.47	0.238	0	0.3227
wp_007556730.1	orange1.1g010600m	0.18	0.48	0.24	0	0.4513
wp_007556730.1	orange1.1g012024m	0.18	0.48	0.24	0	0.1288
wp_007556730.1	orange1.1g012172m	0.18	0.5	0.244	0	0.4467
wp_007556730.1	orange1.1g013583m	0.18	0.5	0.244	0	0.3134
wp_007556730.1	orange1.1g014801m	0.18	0.5	0.244	0	0.171
wp_007556730.1	orange1.1g016556m	0.18	0.5	0.244	0	0.1516
wp_007556730.1	orange1.1g018020m	0.18	0.5	0.244	0	0.2397
wp_007556730.1	orange1.1g018330m	0.18	0.51	0.246	0	0.1375
wp_007556730.1	orange1.1g019542m	0.18	0.53	0.25	0	0.2285
wp_007556730.1	orange1.1g019629m	0.18	0.51	0.246	0	0.3543
wp_007556730.1	orange1.1g020013m	0.18	0.52	0.248	0	0.1786
wp_007556730.1	orange1.1g020149m	0.18	0.52	0.248	0	0.3118
wp_007556730.1	orange1.1g020675m	0.18	0.51	0.246	0	0.229
wp_007556730.1	orange1.1g024747m	0.18	0.54	0.252	0	0.0766
wp_007556730.1	orange1.1g024759m	0.18	0.54	0.252	0	0.2689
wp_007556730.1	orange1.1g027910m	0.18	0.55	0.254	0	0.2215
wp_007556730.1	orange1.1g030738m	0.18	0.58	0.26	0	0.0854
wp_007556730.1	orange1.1g031498m	0.18	0.58	0.26	0	0.1516
wp_007556730.1	orange1.1g031967m	0.18	0.59	0.262	0	0.1651
wp_007556730.1	orange1.1g032415m	0.18	0.62	0.268	0	0.2244
wp_007556730.1	orange1.1g032641m	0.18	0.58	0.26	0	0.1169
wp_007556730.1	orange1.1g032707m	0.18	0.6	0.264	0	0.0715
wp_007556730.1	orange1.1g042050m	0.18	0.53	0.25	0	0.4502
wp_007556730.1	orange1.1g044104m	0.18	0.6	0.264	0	0.0878
wp_007556730.1	orange1.1g044880m	0.18	0.62	0.268	0	0.0953
wp_007556730_1	ciclev10019196m	0.18	0.52	0.248	0	0.5355
wp_007556730_1	ciclev10019489m	0.18	0.46	0.236	0	0.3051
wp_007556730_1	ciclev10030933m	0.18	0.48	0.24	0	0.4415
wp_007556762.1	ciclev10001807m	0.18	0.45	0.234	0	0.2614
wp_007556762.1	ciclev10004429m	0.18	0.76	0.296	0	0.1182
wp_007556762.1	ciclev10014355m	0.18	0.7	0.284	0	0.4111
wp_007556762.1	ciclev10019462m	0.18	0.3	0.204	0	0.4362
wp_007556762.1	ciclev10020068m	0.18	0.62	0.268	0	0.3757
wp_007556762.1	ciclev10022129m	0.18	0.51	0.246	0	0.3086
wp_007556762.1	ciclev10025375m	0.18	0.66	0.276	0	0.2256
wp_007556762.1	orange1.1g002263m	0.18	0.81	0.306	0	0.2293
wp_007556762.1	orange1.1g002568m	0.18	0.79	0.302	0	0.1545
wp_007556762.1	orange1.1g008499m	0.18	0.71	0.286	0	0.2118
wp_007556762.1	orange1.1g010909m	0.18	0.67	0.278	0	0.1932
wp_007556762.1	orange1.1g011104m	0.18	0.42	0.228	0	0.1526
wp_007556762.1	orange1.1g014382m	0.18	0.67	0.278	0	0.0566
wp_007556762.1	orange1.1g015153m	0.18	0.64	0.272	0	0.2381
wp_007556762.1	orange1.1g019402m	0.18	0.65	0.274	0	0.2902
wp_007556762.1	orange1.1g020675m	0.18	0.43	0.23	0	0.1016
wp_007556762.1	orange1.1g024820m	0.18	0.52	0.248	0	0.1556
wp_007556762.1	orange1.1g027442m	0.18	0.47	0.238	0	0.1213
wp_007556762.1	orange1.1g027919m	0.18	0.54	0.252	0	0.2216
wp_007556762.1	orange1.1g028158m	0.18	0.49	0.242	0.015066	0.0774
wp_007556762.1	orange1.1g031651m	0.18	0.53	0.25	0	0.2448
wp_007556762.1	orange1.1g032476m	0.18	0.55	0.254	0	0.104
wp_007556762.1	orange1.1g032970m	0.18	0.58	0.26	0	0.1183
wp_007556858.1	ciclev10001384m	0.18	0.46	0.236	0	0.107
wp_007556858.1	ciclev10002346m	0.18	0.55	0.254	0	0.2041
wp_007556858.1	ciclev10005363m	0.18	0.49	0.242	0	0.157
wp_007556858.1	ciclev10005491m	0.18	0.54	0.252	0	0.3213
wp_007556858.1	ciclev10005559m	0.18	0.52	0.248	0	0.1726
wp_007556858.1	ciclev10011228m	0.18	0.68	0.28	0	0.1888
wp_007556858.1	ciclev10025271m	0.18	0.64	0.272	0	0.3993
wp_007556858.1	ciclev10025755m	0.18	0.58	0.26	0	0.306
wp_007556858.1	ciclev10026339m	0.18	0.53	0.25	0	0.1589
wp_007556858.1	ciclev10026347m	0.18	0.54	0.252	0	0.1576
wp_007556858.1	ciclev10028242m	0.18	0.51	0.246	0	0.3406
wp_007556858.1	ciclev10029208m	0.18	0.56	0.256	0	0.306
wp_007556858.1	ciclev10032268m	0.18	0.53	0.25	0	0.1334
wp_007556858.1	orange1.1g001303m	0.18	0.66	0.276	0	0.2259
wp_007556858.1	orange1.1g002009m	0.18	0.57	0.258	0	0.2889
wp_007556858.1	orange1.1g002111m	0.18	0.69	0.282	0	0.1973
wp_007556858.1	orange1.1g002263m	0.18	0.77	0.298	0	0.2934
wp_007556858.1	orange1.1g002367m	0.18	0.6	0.264	0	0.4331
wp_007556858.1	orange1.1g002623m	0.18	0.49	0.242	0	0.2532
wp_007556858.1	orange1.1g003056m	0.18	0.62	0.268	0	0.1049
wp_007556858.1	orange1.1g003209m	0.18	0.74	0.292	0	0.1687
wp_007556858.1	orange1.1g007133m	0.18	0.68	0.28	0	0.5316
wp_007556858.1	orange1.1g007549m	0.18	0.59	0.262	0	0.2204
wp_007556858.1	orange1.1g010449m	0.18	0.63	0.27	0	0.0565
wp_007556858.1	orange1.1g010909m	0.18	0.61	0.266	0	0.2476
wp_007556858.1	orange1.1g011379m	0.18	0.61	0.266	0	0.1176
wp_007556858.1	orange1.1g013640m	0.18	0.57	0.258	0	0.1451
wp_007556858.1	orange1.1g014862m	0.18	0.59	0.262	0	0.2508
wp_007556858.1	orange1.1g015870m	0.18	0.45	0.234	0	0.2428
wp_007556858.1	orange1.1g016311m	0.18	0.59	0.262	0	0.1747
wp_007556858.1	orange1.1g016716m	0.18	0.52	0.248	0	0.0967
wp_007556858.1	orange1.1g016941m	0.18	0.45	0.234	0	0.1028
wp_007556858.1	orange1.1g024747m	0.18	0.52	0.248	0	0.0899
wp_007556858.1	orange1.1g026956m	0.18	0.57	0.258	0	0.0729
wp_007556858.1	orange1.1g031109m	0.18	0.62	0.268	0	0.1021
wp_007556858.1	orange1.1g031165m	0.18	0.56	0.256	0	0.0587
wp_007556858.1	orange1.1g031195m	0.18	0.62	0.268	0	0.1641
wp_007556858.1	orange1.1g031226m	0.18	0.61	0.266	0	0.0841
wp_007556858.1	orange1.1g036921m	0.18	0.64	0.272	0	0.2259
wp_007556858.1	orange1.1g039882m	0.18	0.63	0.27	0	0.562
wp_007556876.1	ciclev10000674m	0.18	0.58	0.26	0	0.19
wp_007556876.1	ciclev10001807m	0.18	0.46	0.236	0	0.1878
wp_007556876.1	ciclev10004873m	0.18	0.47	0.238	0	0.2985
wp_007556876.1	ciclev10010950m	0.18	0.56	0.256	0	0.1478
wp_007556876.1	ciclev10017055m	0.18	0.53	0.25	0	0.1488
wp_007556876.1	ciclev10022211m	0.18	0.46	0.236	0	0.1891
wp_007556876.1	ciclev10024088m	0.18	0.46	0.236	0	0.0723
wp_007556876.1	ciclev10026339m	0.18	0.44	0.232	0	0.0702
wp_007556876.1	ciclev10028446m	0.18	0.42	0.228	0	0.1492
wp_007556876.1	ciclev10030777m	0.18	0.6	0.264	0	0.0919
wp_007556876.1	ciclev10030974m	0.18	0.54	0.252	0	0.2876
wp_007556876.1	orange1.1g001303m	0.18	0.61	0.266	0	0.1869
wp_007556876.1	orange1.1g002881m	0.18	0.44	0.232	0	0.283
wp_007556876.1	orange1.1g008294m	0.18	0.47	0.238	0	0.0791
wp_007556876.1	orange1.1g008774m	0.18	0.51	0.246	0	0.1444
wp_007556876.1	orange1.1g009026m	0.18	0.47	0.238	0	0.0574
wp_007556876.1	orange1.1g010909m	0.18	0.53	0.25	0	0.3067
wp_007556876.1	orange1.1g011256m	0.18	0.42	0.228	0	0.2029
wp_007556876.1	orange1.1g011487m	0.18	0.44	0.232	0	0.2655
wp_007556876.1	orange1.1g014581m	0.18	0.46	0.236	0	0.0853
wp_007556876.1	orange1.1g017548m	0.18	0.46	0.236	0	0.1354
wp_007556876.1	orange1.1g017726m	0.18	0.47	0.238	0	0.1286
wp_007556876.1	orange1.1g017862m	0.18	0.44	0.232	0	0.1152
wp_007556876.1	orange1.1g020143m	0.18	0.49	0.242	0	0.103
wp_007556876.1	orange1.1g020963m	0.18	0.48	0.24	0	0.2278
wp_007556876.1	orange1.1g022988m	0.18	0.48	0.24	0	0.1465
wp_007556876.1	orange1.1g025316m	0.18	0.51	0.246	0	0.2038
wp_007556876.1	orange1.1g025413m	0.18	0.48	0.24	0	0.1448
wp_007556876.1	orange1.1g025565m	0.18	0.49	0.242	0	0.0705
wp_007556876.1	orange1.1g027910m	0.18	0.47	0.238	0	0.1223
wp_007556876.1	orange1.1g029724m	0.18	0.49	0.242	0	0.0694
wp_007556876.1	orange1.1g031999m	0.18	0.59	0.262	0	0.1782
wp_007556876.1	orange1.1g032005m	0.18	0.5	0.244	0	0.1094
wp_007556876.1	orange1.1g032045m	0.18	0.56	0.256	0	0.1815
wp_007556876.1	orange1.1g032330m	0.18	0.49	0.242	0	0.0555
wp_007556876.1	orange1.1g032641m	0.18	0.49	0.242	0	0.0812
wp_007556876.1	orange1.1g033769m	0.18	0.58	0.26	0	0.0649
wp_007556876.1	orange1.1g038105m	0.18	0.57	0.258	0	0.1538
wp_007556876.1	orange1.1g040300m	0.18	0.52	0.248	0	0.1331
wp_007556876.1	orange1.1g044737m	0.18	0.41	0.226	0	0.2893
wp_007556876.1	orange1.1g048388m	0.18	0.5	0.244	0	0.2258
wp_007556926.1	ciclev10001054m	0.18	0.5	0.244	0	0.2086
wp_007556926.1	ciclev10001807m	0.18	0.41	0.226	0	0.1856
wp_007556926.1	ciclev10002128m	0.18	0.45	0.234	0	0.128
wp_007556926.1	ciclev10003581m	0.18	0.47	0.238	0	0.1457
wp_007556926.1	ciclev10005491m	0.18	0.53	0.25	0	0.2581
wp_007556926.1	ciclev10019196m	0.18	0.7	0.284	0	0.1163
wp_007556926.1	ciclev10025149m	0.18	0.59	0.262	0	0.1088
wp_007556926.1	ciclev10026339m	0.18	0.44	0.232	0	0.2027
wp_007556926.1	ciclev10028958m	0.18	0.53	0.25	0	0.1913
wp_007556926.1	ciclev10033850m	0.18	0.37	0.218	0	0.0942
wp_007556926.1	orange1.1g006673m	0.18	0.66	0.276	0	0.3561
wp_007556926.1	orange1.1g010148m	0.18	0.59	0.262	0	0.1104
wp_007556926.1	orange1.1g010573m	0.18	0.62	0.268	0	0.3146
wp_007556926.1	orange1.1g013640m	0.18	0.54	0.252	0	0.123
wp_007556926.1	orange1.1g016311m	0.18	0.57	0.258	0	0.1133
wp_007556926.1	orange1.1g016833m	0.18	0.37	0.218	0	0.1756
wp_007556926.1	orange1.1g017726m	0.18	0.54	0.252	0	0.2715
wp_007556926.1	orange1.1g018747m	0.18	0.5	0.244	0	0.3349
wp_007556926.1	orange1.1g020296m	0.18	0.46	0.236	0	0.2963
wp_007556926.1	orange1.1g026037m	0.18	0.48	0.24	0	0.2818
wp_007556926.1	orange1.1g026834m	0.18	0.44	0.232	0	0.1343
wp_007556926.1	orange1.1g029548m	0.18	0.41	0.226	0	0.1301
wp_007556926.1	orange1.1g031813m	0.18	0.49	0.242	0	0.1756
wp_007556926.1	orange1.1g032970m	0.18	0.39	0.222	0	0.1622
wp_007556926.1	orange1.1g033750m	0.18	0.45	0.234	0	0.2107
wp_007556926.1	orange1.1g043946m	0.18	0.43	0.23	0	0.1534
wp_007556956.1	ciclev10000152m	0.18	0.63	0.27	0	0.4675
wp_007556956.1	ciclev10005068m	0.18	0.51	0.246	0	0.2326
wp_007556956.1	ciclev10005822m	0.18	0.59	0.262	0	0.2487
wp_007556956.1	ciclev10012033m	0.18	0.5	0.244	0	0.1898
wp_007556956.1	ciclev10016641m	0.18	0.59	0.262	0	0.2981
wp_007556956.1	ciclev10016829m	0.18	0.6	0.264	0	0.2341
wp_007556956.1	ciclev10020613m	0.18	0.53	0.25	0	0.1335
wp_007556956.1	ciclev10024890m	0.18	0.48	0.24	0	0.4136
wp_007556956.1	ciclev10028217m	0.18	0.53	0.25	0	0.171
wp_007556956.1	ciclev10028518m	0.18	0.54	0.252	0	0.2994
wp_007556956.1	ciclev10028616m	0.18	0.5	0.244	0	0.233
wp_007556956.1	orange1.1g002009m	0.18	0.54	0.252	0	0.3295
wp_007556956.1	orange1.1g002089m	0.18	0.62	0.268	0	0.4157
wp_007556956.1	orange1.1g002111m	0.18	0.63	0.27	0	0.3387
wp_007556956.1	orange1.1g003056m	0.18	0.56	0.256	0	0.2869
wp_007556956.1	orange1.1g003094m	0.18	0.38	0.22	0	0.2241
wp_007556956.1	orange1.1g009026m	0.18	0.49	0.242	0	0.3497
wp_007556956.1	orange1.1g011080m	0.18	0.56	0.256	0	0.313
wp_007556956.1	orange1.1g011256m	0.18	0.44	0.232	0	0.3387
wp_007556956.1	orange1.1g014801m	0.18	0.49	0.242	0	0.1814
wp_007556956.1	orange1.1g015320m	0.18	0.52	0.248	0	0.2984
wp_007556956.1	orange1.1g016038m	0.18	0.48	0.24	0	0.1549
wp_007556956.1	orange1.1g017548m	0.18	0.49	0.242	0	0.0948
wp_007556956.1	orange1.1g018330m	0.18	0.53	0.25	0	0.2872
wp_007556956.1	orange1.1g020149m	0.18	0.52	0.248	0	0.5542
wp_007556956.1	orange1.1g024004m	0.18	0.57	0.258	0	0.3189
wp_007556956.1	orange1.1g024105m	0.18	0.54	0.252	0	0.386
wp_007556956.1	orange1.1g024747m	0.18	0.55	0.254	0	0.2804
wp_007556956.1	orange1.1g026956m	0.18	0.57	0.258	0	0.0618
wp_007556956.1	orange1.1g027442m	0.18	0.59	0.262	0	0.1706
wp_007556956.1	orange1.1g029841m	0.18	0.6	0.264	0	0.2301
wp_007556956.1	orange1.1g033056m	0.18	0.65	0.274	0	0.1204
wp_007556956.1	orange1.1g036921m	0.18	0.56	0.256	0	0.0759
wp_007556956.1	orange1.1g037583m	0.18	0.46	0.236	0	0.3866
wp_007556956.1	orange1.1g038105m	0.18	0.58	0.26	0	0.2585
wp_007556998.1	ciclev10000393m	0.18	0.71	0.286	0	0.1058
wp_007556998.1	ciclev10005186m	0.18	0.55	0.254	0	0.1986
wp_007556998.1	ciclev10011817m	0.18	0.4	0.224	0	0.2099
wp_007556998.1	ciclev10014355m	0.18	0.64	0.272	0	0.2029
wp_007556998.1	ciclev10024601m	0.18	0.6	0.264	0	0.1948
wp_007556998.1	ciclev10024890m	0.18	0.64	0.272	0	0.1616
wp_007556998.1	ciclev10024934m	0.18	0.67	0.278	0	0.086
wp_007556998.1	ciclev10025582m	0.18	0.6	0.264	0	0.1835
wp_007556998.1	ciclev10030933m	0.18	0.65	0.274	0	0.2325
wp_007556998.1	ciclev10032800m	0.18	0.51	0.246	0	0.0969
wp_007556998.1	orange1.1g000254m	0.18	0.52	0.248	0	0
wp_007556998.1	orange1.1g008611m	0.18	0.38	0.22	0	0.1117
wp_007556998.1	orange1.1g014382m	0.18	0.58	0.26	0	0.2726
wp_007556998.1	orange1.1g014514m	0.18	0.44	0.232	0	0.1807
wp_007556998.1	orange1.1g015122m	0.18	0.39	0.222	0	0.4142
wp_007556998.1	orange1.1g015930m	0.18	0.52	0.248	0	0.1146
wp_007556998.1	orange1.1g016112m	0.18	0.39	0.222	0	0.0743
wp_007556998.1	orange1.1g021609m	0.18	0.51	0.246	0	0.2289
wp_007556998.1	orange1.1g024879m	0.18	0.51	0.246	0	0.181
wp_007556998.1	orange1.1g025135m	0.18	0.52	0.248	0	0.1096
wp_007556998.1	orange1.1g025646m	0.18	0.52	0.248	0	0.2043
wp_007556998.1	orange1.1g026037m	0.18	0.52	0.248	0	0.238
wp_007556998.1	orange1.1g027333m	0.18	0.52	0.248	0	0.0884
wp_007556998.1	orange1.1g027801m	0.18	0.54	0.252	0	0.1945
wp_007556998.1	orange1.1g030636m	0.18	0.58	0.26	0	0.1115
wp_007556998.1	orange1.1g031226m	0.18	0.58	0.26	0	0.1356
wp_007556998.1	orange1.1g031498m	0.18	0.56	0.256	0	0.1356
wp_007556998.1	orange1.1g032760m	0.18	0.5	0.244	0	0.1137
wp_007556998.1	orange1.1g035256m	0.18	0.66	0.276	0	0.0611
wp_007556998.1	orange1.1g036866m	0.18	0.52	0.248	0	0.207
wp_007556998.1	orange1.1g037000m	0.18	0.54	0.252	0	0.0998
wp_007557077.1	ciclev10002651m	0.18	0.62	0.268	0	0.0995
wp_007557077.1	ciclev10004848m	0.18	0.63	0.27	0	0.2643
wp_007557077.1	ciclev10004873m	0.18	0.57	0.258	0	0.1242
wp_007557077.1	ciclev10012893m	0.18	0.6	0.264	0	0.2129
wp_007557077.1	ciclev10015118m	0.18	0.61	0.266	0	0.2425
wp_007557077.1	ciclev10022481m	0.18	0.6	0.264	0	0.2368
wp_007557077.1	ciclev10028518m	0.18	0.63	0.27	0	0.0553
wp_007557077.1	ciclev10028958m	0.18	0.55	0.254	0	0.236
wp_007557077.1	orange1.1g001863m	0.18	0.63	0.27	0	0.5302
wp_007557077.1	orange1.1g002876m	0.18	0.67	0.278	0	0.595
wp_007557077.1	orange1.1g003209m	0.18	0.75	0.294	0	0.2053
wp_007557077.1	orange1.1g003458m	0.18	0.53	0.25	0	0.0652
wp_007557077.1	orange1.1g003611m	0.18	0.58	0.26	0	0.2426
wp_007557077.1	orange1.1g007549m	0.18	0.61	0.266	0	0.1718
wp_007557077.1	orange1.1g013085m	0.18	0.53	0.25	0	0.1235
wp_007557077.1	orange1.1g013640m	0.18	0.56	0.256	0	0.0742
wp_007557077.1	orange1.1g030738m	0.18	0.62	0.268	0	0.0827
wp_007557077.1	orange1.1g037000m	0.18	0.59	0.262	0	0.2575
wp_007557077.1	orange1.1g037583m	0.18	0.49	0.242	0	0.4223
wp_007557077.1	orange1.1g038498m	0.18	0.54	0.252	0	0.0946
wp_007557077.1	orange1.1g047135m	0.18	0.67	0.278	0	0.166
wp_007557117.1	ciclev10003676m	0.18	0.77	0.298	0	0.0787
wp_007557117.1	ciclev10019099m	0.18	0.8	0.304	0	0.0579
wp_007557117.1	ciclev10019462m	0.18	0.36	0.216	0	0.1104
wp_007557117.1	ciclev10024088m	0.18	0.57	0.258	0	0.0649
wp_007557117.1	ciclev10024917m	0.18	0.87	0.318	0	0.1747
wp_007557117.1	ciclev10028203m	0.18	0.81	0.306	0	0.1384
wp_007557117.1	ciclev10028242m	0.18	0.62	0.268	0	0.1601
wp_007557117.1	ciclev10028518m	0.18	0.83	0.31	0	0.1201
wp_007557117.1	orange1.1g011104m	0.18	0.47	0.238	0	0.1232
wp_007557117.1	orange1.1g011487m	0.18	0.64	0.272	0	0.1538
wp_007557117.1	orange1.1g012892m	0.18	0.73	0.29	0	0.0924
wp_007557117.1	orange1.1g019402m	0.18	0.77	0.298	0	0.1388
wp_007557117.1	orange1.1g022875m	0.18	0.65	0.274	0	0.1178
wp_007557117.1	orange1.1g026011m	0.18	0.53	0.25	0	0.0796
wp_007557117.1	orange1.1g026834m	0.18	0.63	0.27	0.011818	0.0404
wp_007557117.1	orange1.1g027910m	0.18	0.74	0.292	0	0.0882
wp_007557117.1	orange1.1g033764m	0.18	0.52	0.248	0	0.0691
wp_007557117.1	orange1.1g042402m	0.18	0.44	0.232	0	0.1923
wp_007557117.1	orange1.1g044104m	0.18	0.63	0.27	0	0.0853
wp_007557134.1	ciclev10000160m	0.18	0.76	0.296	0	0.0584
wp_007557134.1	ciclev10000393m	0.18	0.72	0.288	0	0.3206
wp_007557134.1	ciclev10001689m	0.18	0.56	0.256	0	0.2673
wp_007557134.1	ciclev10003913m	0.18	0.5	0.244	0	0.252
wp_007557134.1	ciclev10008175m	0.18	0.6	0.264	0	0.1835
wp_007557134.1	ciclev10012033m	0.18	0.44	0.232	0	0.0661
wp_007557134.1	ciclev10012893m	0.18	0.56	0.256	0	0.2099
wp_007557134.1	ciclev10013151m	0.18	0.66	0.276	0	0.3291
wp_007557134.1	ciclev10016379m	0.18	0.49	0.242	0	0.1421
wp_007557134.1	ciclev10020364m	0.18	0.46	0.236	0	0.3049
wp_007557134.1	ciclev10020931m	0.18	0.5	0.244	0	0.1669
wp_007557134.1	ciclev10027722m	0.18	0.67	0.278	0	0.2007
wp_007557134.1	ciclev10028924m	0.18	0.51	0.246	0	0.3629
wp_007557134.1	ciclev10031387m	0.18	0.65	0.274	0	0.2282
wp_007557134.1	ciclev10032502m	0.18	0.51	0.246	0	0.2244
wp_007557134.1	orange1.1g003056m	0.18	0.62	0.268	0	0.428
wp_007557134.1	orange1.1g003094m	0.18	0.42	0.228	0	0.1624
wp_007557134.1	orange1.1g003209m	0.18	0.73	0.29	0	0.0905
wp_007557134.1	orange1.1g009568m	0.18	0.57	0.258	0	0.1939
wp_007557134.1	orange1.1g009923m	0.18	0.52	0.248	0	0.1529
wp_007557134.1	orange1.1g010394m	0.18	0.51	0.246	0	0.1882
wp_007557134.1	orange1.1g010824m	0.18	0.47	0.238	0	0.2498
wp_007557134.1	orange1.1g010909m	0.18	0.61	0.266	0	0.1243
wp_007557134.1	orange1.1g013085m	0.18	0.54	0.252	0	0.1633
wp_007557134.1	orange1.1g016653m	0.18	0.55	0.254	0	0.0895
wp_007557134.1	orange1.1g019629m	0.18	0.51	0.246	0	0.1886
wp_007557134.1	orange1.1g020174m	0.18	0.54	0.252	0	0.1689
wp_007557134.1	orange1.1g020966m	0.18	0.48	0.24	0	0.1547
wp_007557134.1	orange1.1g022866m	0.18	0.53	0.25	0	0.1906
wp_007557134.1	orange1.1g022875m	0.18	0.51	0.246	0	0.2602
wp_007557134.1	orange1.1g024163m	0.18	0.49	0.242	0	0.302
wp_007557134.1	orange1.1g025673m	0.18	0.52	0.248	0	0.2694
wp_007557134.1	orange1.1g031797m	0.18	0.59	0.262	0	0.1236
wp_007557147.1	ciclev10000674m	0.18	0.62	0.268	0	0.2396
wp_007557147.1	ciclev10009471m	0.18	0.57	0.258	0	0.0559
wp_007557147.1	ciclev10011465m	0.18	0.53	0.25	0	0.326
wp_007557147.1	ciclev10019859m	0.18	0.59	0.262	0	0.1917
wp_007557147.1	ciclev10022129m	0.18	0.56	0.256	0	0.108
wp_007557147.1	ciclev10025303m	0.18	0.53	0.25	0	0.1425
wp_007557147.1	ciclev10029240m	0.18	0.58	0.26	0	0.1331
wp_007557147.1	ciclev10031387m	0.18	0.58	0.26	0	0.0889
wp_007557147.1	orange1.1g002696m	0.18	0.58	0.26	0	0.1406
wp_007557147.1	orange1.1g004149m	0.18	0.66	0.276	0	0.1057
wp_007557147.1	orange1.1g009035m	0.18	0.55	0.254	0	0.1367
wp_007557147.1	orange1.1g010304m	0.18	0.56	0.256	0	0.1406
wp_007557147.1	orange1.1g010824m	0.18	0.43	0.23	0	0.261
wp_007557147.1	orange1.1g010909m	0.18	0.56	0.256	0	0.1953
wp_007557147.1	orange1.1g011080m	0.18	0.51	0.246	0	0.0801
wp_007557147.1	orange1.1g015870m	0.18	0.48	0.24	0	0.2012
wp_007557147.1	orange1.1g018020m	0.18	0.52	0.248	0	0.1388
wp_007557147.1	orange1.1g019445m	0.18	0.51	0.246	0	0.2097
wp_007557147.1	orange1.1g019572m	0.18	0.51	0.246	0	0.0782
wp_007557147.1	orange1.1g021609m	0.18	0.51	0.246	0	0.2281
wp_007557147.1	orange1.1g022158m	0.18	0.52	0.248	0	0.2276
wp_007557147.1	orange1.1g024105m	0.18	0.55	0.254	0	0.0631
wp_007557147.1	orange1.1g025413m	0.18	0.54	0.252	0	0.2415
wp_007557147.1	orange1.1g025897m	0.18	0.54	0.252	0	0.1162
wp_007557147.1	orange1.1g029609m	0.18	0.59	0.262	0	0.201
wp_007557147.1	orange1.1g029666m	0.18	0.56	0.256	0	0.2163
wp_007557147.1	orange1.1g029841m	0.18	0.59	0.262	0	0.2924
wp_007557147.1	orange1.1g032182m	0.18	0.63	0.27	0	0.2022
wp_007557147.1	orange1.1g032739m	0.18	0.62	0.268	0	0.0975
wp_007557147.1	orange1.1g034237m	0.18	0.66	0.276	0	0.1036
wp_007557147.1	orange1.1g036490m	0.18	0.41	0.226	0	0.1824
wp_007557147.1	orange1.1g038498m	0.18	0.55	0.254	0	0.1516
wp_007557147.1	orange1.1g047968m	0.18	0.66	0.276	0	0.0939
wp_007557175.1	ciclev10000152m	0.18	0.8	0.304	0	0.0221
wp_007557175.1	ciclev10004429m	0.18	0.84	0.312	0	0.2878
wp_007557175.1	ciclev10006645m	0.18	0.74	0.292	0	0.2544
wp_007557175.1	ciclev10008981m	0.18	0.75	0.294	0	0.1056
wp_007557175.1	ciclev10011228m	0.18	0.82	0.308	0	0.0872
wp_007557175.1	ciclev10014786m	0.18	0.67	0.278	0	0.1092
wp_007557175.1	ciclev10018539m	0.18	0.33	0.21	0	0.0204
wp_007557175.1	ciclev10020613m	0.18	0.77	0.298	0	0.1104
wp_007557175.1	ciclev10027722m	0.18	0.79	0.302	0	0.4022
wp_007557175.1	ciclev10028242m	0.18	0.63	0.27	0	0.0816
wp_007557175.1	ciclev10028446m	0.18	0.59	0.262	0	0.0951
wp_007557175.1	ciclev10028894m	0.18	0.77	0.298	0	0.1132
wp_007557175.1	orange1.1g002111m	0.18	0.79	0.302	0	0.1362
wp_007557175.1	orange1.1g002623m	0.18	0.51	0.246	0	0.0641
wp_007557175.1	orange1.1g015153m	0.18	0.75	0.294	0	0.1133
wp_007557175.1	orange1.1g017153m	0.18	0.75	0.294	0	0.2126
wp_007557175.1	orange1.1g019572m	0.18	0.74	0.292	0	0.0982
wp_007557175.1	orange1.1g020081m	0.18	0.36	0.216	0	0.0523
wp_007557175.1	orange1.1g023541m	0.18	0.66	0.276	0	0.1305
wp_007557175.1	orange1.1g025646m	0.18	0.71	0.286	0	0.0848
wp_007557175.1	orange1.1g029933m	0.18	0.67	0.278	0	0.0797
wp_007557175.1	orange1.1g031651m	0.18	0.65	0.274	0.014383	0.0788
wp_007557175.1	orange1.1g031813m	0.18	0.52	0.248	0	0.0816
wp_007557175.1	orange1.1g037583m	0.18	0.59	0.262	0	0.0607
wp_007557278.1	ciclev10001500m	0.18	0.73	0.29	0	0.0935
wp_007557278.1	ciclev10006225m	0.18	0.54	0.252	0	0.0412
wp_007557278.1	ciclev10011622m	0.18	0.65	0.274	0	0.1624
wp_007557278.1	ciclev10014287m	0.18	0.48	0.24	0	0.0846
wp_007557278.1	ciclev10015585m	0.18	0.76	0.296	0	0.2091
wp_007557278.1	ciclev10018539m	0.18	0.36	0.216	0	0.1303
wp_007557278.1	ciclev10018656m	0.18	0.8	0.304	0	0.1149
wp_007557278.1	ciclev10018820m	0.18	0.64	0.272	0	0.1059
wp_007557278.1	ciclev10019750m	0.18	0.81	0.306	0	0.0294
wp_007557278.1	ciclev10028210m	0.18	0.8	0.304	0	0.1533
wp_007557278.1	ciclev10028892m	0.18	0.82	0.308	0	0.1945
wp_007557278.1	ciclev10032502m	0.18	0.52	0.248	0	0.0648
wp_007557278.1	orange1.1g008808m	0.18	0.79	0.302	0	0.1828
wp_007557278.1	orange1.1g009075m	0.18	0.74	0.292	0	0.154
wp_007557278.1	orange1.1g010573m	0.18	0.81	0.306	0	0.0452
wp_007557278.1	orange1.1g012900m	0.18	0.78	0.3	0	0.0739
wp_007557278.1	orange1.1g014862m	0.18	0.78	0.3	0	0.0436
wp_007557278.1	orange1.1g015870m	0.18	0.37	0.218	0	0.0517
wp_007557278.1	orange1.1g016112m	0.18	0.39	0.222	0	0.0455
wp_007557278.1	orange1.1g016716m	0.18	0.71	0.286	0	0.1629
wp_007557278.1	orange1.1g016833m	0.18	0.51	0.246	0	0.1313
wp_007557278.1	orange1.1g020487m	0.18	0.8	0.304	0	0.2175
wp_007557278.1	orange1.1g024004m	0.18	0.73	0.29	0	0.0189
wp_007557278.1	orange1.1g025316m	0.18	0.75	0.294	0	0.041
wp_007557278.1	orange1.1g042402m	0.18	0.46	0.236	0	0.0733
wp_007557278.1	orange1.1g044737m	0.18	0.43	0.23	0	0.046
wp_007557366.1	ciclev10005491m	0.18	0.55	0.254	0	0.1325
wp_007557366.1	ciclev10010950m	0.18	0.6	0.264	0	0.0945
wp_007557366.1	ciclev10012631m	0.18	0.53	0.25	0	0.1007
wp_007557366.1	ciclev10014287m	0.18	0.43	0.23	0	0.0952
wp_007557366.1	ciclev10019175m	0.18	0.61	0.266	0	0.0628
wp_007557366.1	ciclev10026339m	0.18	0.48	0.24	0	0.0574
wp_007557366.1	ciclev10030777m	0.18	0.67	0.278	0	0.1676
wp_007557366.1	orange1.1g001249m	0.18	0.63	0.27	0	0.0654
wp_007557366.1	orange1.1g002263m	0.18	0.77	0.298	0	0.0488
wp_007557366.1	orange1.1g002921m	0.18	0.62	0.268	0	0.3548
wp_007557366.1	orange1.1g020266m	0.18	0.6	0.264	0	0.1032
wp_007557366.1	orange1.1g024338m	0.18	0.54	0.252	0	0.2168
wp_007557366.1	orange1.1g028155m	0.18	0.46	0.236	0	0.0592
wp_007557366.1	orange1.1g029545m	0.18	0.44	0.232	0	0.1444
wp_007557366.1	orange1.1g029841m	0.18	0.42	0.228	0	0.0641
wp_007557366.1	orange1.1g032938m	0.18	0.48	0.24	0	0.0994
wp_007557366.1	orange1.1g048654m	0.18	0.53	0.25	0	0.0912
wp_007557400.1	ciclev10003913m	0.18	0.52	0.248	0	0.0871
wp_007557400.1	ciclev10005504m	0.18	0.38	0.22	0	0.449
wp_007557400.1	ciclev10006225m	0.18	0.56	0.256	0.015425	0.1067
wp_007557400.1	ciclev10008551m	0.18	0.66	0.276	0	0.2085
wp_007557400.1	ciclev10009420m	0.18	0.44	0.232	0	0.1294
wp_007557400.1	ciclev10010708m	0.18	0.42	0.228	0	0.1144
wp_007557400.1	ciclev10032800m	0.18	0.46	0.236	0	0.107
wp_007557400.1	orange1.1g004263m	0.18	0.8	0.304	0	0.1431
wp_007557400.1	orange1.1g010449m	0.18	0.7	0.284	0	0.2346
wp_007557400.1	orange1.1g010600m	0.18	0.74	0.292	0	0.4278
wp_007557400.1	orange1.1g011045m	0.18	0.68	0.28	0	0.1987
wp_007557400.1	orange1.1g012892m	0.18	0.62	0.268	0	0.2074
wp_007557400.1	orange1.1g014862m	0.18	0.65	0.274	0	0.375
wp_007557400.1	orange1.1g019402m	0.18	0.67	0.278	0	0.3142
wp_007557400.1	orange1.1g025565m	0.18	0.5	0.244	0	0.1571
wp_007557400.1	orange1.1g026476m	0.18	0.64	0.272	0	0.2806
wp_007557400.1	orange1.1g027333m	0.18	0.58	0.26	0	0.2235
wp_007557400.1	orange1.1g031066m	0.18	0.55	0.254	0	0.1678
wp_007557400.1	orange1.1g031204m	0.18	0.53	0.25	0	0.2248
wp_007557400.1	orange1.1g033750m	0.18	0.56	0.256	0	0.1161
wp_007557400.1	orange1.1g036834m	0.18	0.59	0.262	0	0.1096
wp_007557400.1	orange1.1g040300m	0.18	0.64	0.272	0	0.1641
wp_007557400.1	orange1.1g047968m	0.18	0.61	0.266	0.012083	0.0841
wp_007557438.1	ciclev10000393m	0.18	0.76	0.296	0	0.2104
wp_007557438.1	ciclev10004218m	0.18	0.44	0.232	0	0.1533
wp_007557438.1	ciclev10004819m	0.18	0.53	0.25	0	0.1008
wp_007557438.1	ciclev10005559m	0.18	0.5	0.244	0	0.0584
wp_007557438.1	ciclev10008981m	0.18	0.58	0.26	0	0.1439
wp_007557438.1	ciclev10011450m	0.18	0.61	0.266	0	0.0843
wp_007557438.1	ciclev10014355m	0.18	0.71	0.286	0	0.1179
wp_007557438.1	ciclev10019462m	0.18	0.31	0.206	0	0.1348
wp_007557438.1	ciclev10024890m	0.18	0.68	0.28	0	0.0633
wp_007557438.1	ciclev10024917m	0.18	0.76	0.296	0	0.0676
wp_007557438.1	ciclev10026347m	0.18	0.55	0.254	0	0.095
wp_007557438.1	ciclev10030825m	0.18	0.61	0.266	0	0.0756
wp_007557438.1	orange1.1g001863m	0.18	0.61	0.266	0	0.0854
wp_007557438.1	orange1.1g002263m	0.18	0.78	0.3	0	0.0403
wp_007557438.1	orange1.1g002623m	0.18	0.49	0.242	0	0.0475
wp_007557438.1	orange1.1g002881m	0.18	0.48	0.24	0	0.0384
wp_007557438.1	orange1.1g006375m	0.18	0.71	0.286	0	0.3289
wp_007557438.1	orange1.1g007074m	0.18	0.65	0.274	0	0.0531
wp_007557438.1	orange1.1g007917m	0.18	0.61	0.266	0	0.062
wp_007557438.1	orange1.1g008845m	0.18	0.45	0.234	0	0.1452
wp_007557438.1	orange1.1g009035m	0.18	0.68	0.28	0	0.0612
wp_007557438.1	orange1.1g009767m	0.18	0.32	0.208	0	0.0924
wp_007557438.1	orange1.1g010508m	0.18	0.62	0.268	0	0.1005
wp_007557438.1	orange1.1g010824m	0.18	0.49	0.242	0	0.0762
wp_007557438.1	orange1.1g011581m	0.18	0.53	0.25	0	0.1147
wp_007557438.1	orange1.1g012864m	0.18	0.41	0.226	0	0.059
wp_007557438.1	orange1.1g014216m	0.18	0.34	0.212	0	0.1379
wp_007557438.1	orange1.1g015122m	0.18	0.32	0.208	0	0.1014
wp_007557438.1	orange1.1g016112m	0.18	0.32	0.208	0	0.142
wp_007557438.1	orange1.1g017888m	0.18	0.58	0.26	0	0.1071
wp_007557438.1	orange1.1g019278m	0.18	0.58	0.26	0	0.0744
wp_007557438.1	orange1.1g019629m	0.18	0.59	0.262	0	0.2856
wp_007557438.1	orange1.1g020296m	0.18	0.53	0.25	0	0.1489
wp_007557438.1	orange1.1g024004m	0.18	0.54	0.252	0	0.1765
wp_007557438.1	orange1.1g025155m	0.18	0.45	0.234	0	0.0664
wp_007557438.1	orange1.1g025502m	0.18	0.44	0.232	0	0.1278
wp_007557438.1	orange1.1g028016m	0.18	0.53	0.25	0	0.0493
wp_007557438.1	orange1.1g029548m	0.18	0.49	0.242	0	0.106
wp_007557438.1	orange1.1g031226m	0.18	0.46	0.236	0	0.1281
wp_007557438.1	orange1.1g032005m	0.18	0.49	0.242	0	0.0999
wp_007557438.1	orange1.1g042287m	0.18	0.5	0.244	0	0.1001
wp_007557453.1	ciclev10000152m	0.18	0.74	0.292	0	0.2223
wp_007557453.1	ciclev10008732m	0.18	0.56	0.256	0	0.3179
wp_007557453.1	ciclev10010708m	0.18	0.46	0.236	0	0.232
wp_007557453.1	ciclev10014287m	0.18	0.44	0.232	0	0.4283
wp_007557453.1	ciclev10022001m	0.18	0.53	0.25	0	0.1461
wp_007557453.1	ciclev10025271m	0.18	0.71	0.286	0	0.3343
wp_007557453.1	ciclev10027750m	0.18	0.69	0.282	0	0.2795
wp_007557453.1	ciclev10028831m	0.18	0.63	0.27	0	0.4862
wp_007557453.1	ciclev10030777m	0.18	0.73	0.29	0	0.1765
wp_007557453.1	orange1.1g006673m	0.18	0.78	0.3	0	0.1747
wp_007557453.1	orange1.1g014862m	0.18	0.67	0.278	0	0.2996
wp_007557453.1	orange1.1g015153m	0.18	0.65	0.274	0	0.4864
wp_007557453.1	orange1.1g015694m	0.18	0.33	0.21	0	0.1145
wp_007557453.1	orange1.1g016584m	0.18	0.49	0.242	0	0.1365
wp_007557453.1	orange1.1g025640m	0.18	0.54	0.252	0	0.0666
wp_007557453.1	orange1.1g026037m	0.18	0.59	0.262	0	0.185
wp_007557453.1	orange1.1g027147m	0.18	0.48	0.24	0	0.0526
wp_007557453.1	orange1.1g028762m	0.18	0.44	0.232	0	0.061
wp_007557453.1	orange1.1g031066m	0.18	0.56	0.256	0	0.3059
wp_007557453.1	orange1.1g031195m	0.18	0.49	0.242	0	0.2348
wp_007557454.1	ciclev10001689m	0.18	0.73	0.29	0	0.2702
wp_007557454.1	ciclev10003581m	0.18	0.41	0.226	0	0.0633
wp_007557454.1	ciclev10008732m	0.18	0.64	0.272	0	0.2029
wp_007557454.1	ciclev10010708m	0.18	0.45	0.234	0	0.0748
wp_007557454.1	ciclev10015153m	0.18	0.48	0.24	0	0.0451
wp_007557454.1	ciclev10018539m	0.18	0.32	0.208	0	0.2374
wp_007557454.1	ciclev10026192m	0.18	0.67	0.278	0	0.104
wp_007557454.1	ciclev10030825m	0.18	0.62	0.268	0	0.3813
wp_007557454.1	orange1.1g001303m	0.18	0.72	0.288	0	0.2414
wp_007557454.1	orange1.1g005099m	0.18	0.51	0.246	0	0.1456
wp_007557454.1	orange1.1g007056m	0.18	0.6	0.264	0	0.0616
wp_007557454.1	orange1.1g007850m	0.18	0.46	0.236	0	0.1576
wp_007557454.1	orange1.1g009026m	0.18	0.6	0.264	0	0.0979
wp_007557454.1	orange1.1g010129m	0.18	0.65	0.274	0	0.1434
wp_007557454.1	orange1.1g012172m	0.18	0.77	0.298	0	0.2395
wp_007557454.1	orange1.1g012308m	0.18	0.77	0.298	0	0.1775
wp_007557454.1	orange1.1g013640m	0.18	0.71	0.286	0	0.053
wp_007557454.1	orange1.1g014212m	0.18	0.67	0.278	0	0.1015
wp_007557454.1	orange1.1g014588m	0.18	0.53	0.25	0	0.1876
wp_007557454.1	orange1.1g015930m	0.18	0.65	0.274	0	0.027
wp_007557454.1	orange1.1g020963m	0.18	0.67	0.278	0	0.1057
wp_007557454.1	orange1.1g022875m	0.18	0.63	0.27	0	0.227
wp_007557454.1	orange1.1g024820m	0.18	0.65	0.274	0	0.0703
wp_007557454.1	orange1.1g025799m	0.18	0.34	0.212	0	0.0412
wp_007557454.1	orange1.1g026503m	0.18	0.61	0.266	0	0.0911
wp_007557454.1	orange1.1g026987m	0.18	0.63	0.27	0	0.1012
wp_007557454.1	orange1.1g027442m	0.18	0.5	0.244	0	0.0512
wp_007557454.1	orange1.1g028016m	0.18	0.67	0.278	0	0.1464
wp_007557454.1	orange1.1g029841m	0.18	0.47	0.238	0.012866	0.0743
wp_007557454.1	orange1.1g031204m	0.18	0.64	0.272	0	0.0678
wp_007557454.1	orange1.1g032970m	0.18	0.58	0.26	0	0.0874
wp_007557454.1	orange1.1g033866m	0.18	0.45	0.234	0	0.0553
wp_007557454.1	orange1.1g036834m	0.18	0.68	0.28	0	0.1405
wp_007557489.1	ciclev10001913m	0.18	0.72	0.288	0	0.2266
wp_007557489.1	ciclev10003676m	0.18	0.76	0.296	0	0.4024
wp_007557489.1	ciclev10004429m	0.18	0.82	0.308	0	0.3502
wp_007557489.1	ciclev10010708m	0.18	0.52	0.248	0	0.2139
wp_007557489.1	ciclev10014287m	0.18	0.48	0.24	0	0.1671
wp_007557489.1	ciclev10016098m	0.18	0.55	0.254	0	0.1298
wp_007557489.1	ciclev10018539m	0.18	0.36	0.216	0	0.2285
wp_007557489.1	ciclev10018656m	0.18	0.78	0.3	0	0.2525
wp_007557489.1	ciclev10019800m	0.18	0.79	0.302	0	0.1721
wp_007557489.1	ciclev10020189m	0.18	0.72	0.288	0	0.227
wp_007557489.1	ciclev10025642m	0.18	0.71	0.286	0	0.346
wp_007557489.1	ciclev10027750m	0.18	0.74	0.292	0	0.2833
wp_007557489.1	ciclev10028372m	0.18	0.59	0.262	0	0.234
wp_007557489.1	ciclev10030825m	0.18	0.64	0.272	0	0.2857
wp_007557489.1	orange1.1g002047m	0.18	0.41	0.226	0	0.274
wp_007557489.1	orange1.1g002696m	0.18	0.79	0.302	0	0.1694
wp_007557489.1	orange1.1g010897m	0.18	0.67	0.278	0	0.1016
wp_007557489.1	orange1.1g011352m	0.18	0.64	0.272	0	0.1553
wp_007557489.1	orange1.1g013914m	0.18	0.76	0.296	0	0.2832
wp_007557489.1	orange1.1g014447m	0.18	0.75	0.294	0	0.182
wp_007557489.1	orange1.1g015899m	0.18	0.62	0.268	0	0.0664
wp_007557489.1	orange1.1g016556m	0.18	0.67	0.278	0	0.1125
wp_007557489.1	orange1.1g020174m	0.18	0.71	0.286	0	0.1841
wp_007557489.1	orange1.1g020951m	0.18	0.66	0.276	0.020962	0.3639
wp_007557489.1	orange1.1g020966m	0.18	0.64	0.272	0	0.2613
wp_007557489.1	orange1.1g024004m	0.18	0.62	0.268	0	0.2302
wp_007557489.1	orange1.1g025316m	0.18	0.64	0.272	0	0.282
wp_007557489.1	orange1.1g026780m	0.18	0.42	0.228	0	0.2118
wp_007557489.1	orange1.1g026906m	0.18	0.48	0.24	0	0.2282
wp_007557489.1	orange1.1g029724m	0.18	0.5	0.244	0	0.1245
wp_007557489.1	orange1.1g030636m	0.18	0.6	0.264	0.012325	0.1463
wp_007557489.1	orange1.1g030693m	0.18	0.54	0.252	0	0.1204
wp_007557489.1	orange1.1g040300m	0.18	0.74	0.292	0	0.3176
wp_007557489.1	orange1.1g045485m	0.18	0.6	0.264	0	0.1179
wp_007557563.1	ciclev10001500m	0.18	0.62	0.268	0	0.0708
wp_007557563.1	ciclev10006096m	0.18	0.49	0.242	0	0.2413
wp_007557563.1	ciclev10019800m	0.18	0.71	0.286	0	0.0818
wp_007557563.1	ciclev10019891m	0.18	0.68	0.28	0	0.2252
wp_007557563.1	ciclev10025303m	0.18	0.67	0.278	0	0.1524
wp_007557563.1	ciclev10028210m	0.18	0.69	0.282	0	0.0946
wp_007557563.1	ciclev10028349m	0.18	0.69	0.282	0	0.0618
wp_007557563.1	orange1.1g000254m	0.18	0.58	0.26	0	0.0187
wp_007557563.1	orange1.1g002047m	0.18	0.43	0.23	0	0.1251
wp_007557563.1	orange1.1g002111m	0.18	0.74	0.292	0	0.0711
wp_007557563.1	orange1.1g002623m	0.18	0.54	0.252	0	0.0192
wp_007557563.1	orange1.1g008611m	0.18	0.42	0.228	0	0.0299
wp_007557563.1	orange1.1g008808m	0.18	0.71	0.286	0	0.0444
wp_007557563.1	orange1.1g011330m	0.18	0.71	0.286	0	0.0771
wp_007557563.1	orange1.1g011942m	0.18	0.65	0.274	0	0.0193
wp_007557563.1	orange1.1g015694m	0.18	0.32	0.208	0	0.0284
wp_007557563.1	orange1.1g024133m	0.18	0.48	0.24	0	0.1396
wp_007557563.1	orange1.1g024820m	0.18	0.52	0.248	0	0.0648
wp_007557563.1	orange1.1g033773m	0.18	0.43	0.23	0	0.0567
wp_007557563.1	orange1.1g039412m	0.18	0.68	0.28	0	0.0296
wp_012778390.1	ciclev10000674m	0.18	0.65	0.274	0	0.206
wp_012778390.1	ciclev10007536m	0.18	0.67	0.278	0	0.4452
wp_012778390.1	ciclev10010950m	0.18	0.59	0.262	0	0.2962
wp_012778390.1	orange1.1g001415m	0.18	0.35	0.214	0	0.3598
wp_012778390.1	orange1.1g003056m	0.18	0.6	0.264	0	0.3113
wp_012778390.1	orange1.1g004149m	0.18	0.69	0.282	0	0.3649
wp_012778390.1	orange1.1g004971m	0.18	0.66	0.276	0	0.2327
wp_012778390.1	orange1.1g010824m	0.18	0.45	0.234	0	0.4713
wp_012778390.1	orange1.1g010909m	0.18	0.59	0.262	0	0.1331
wp_012778390.1	orange1.1g020119m	0.18	0.53	0.25	0	0.3337
wp_012778390.1	orange1.1g024759m	0.18	0.56	0.256	0	0.1818
wp_012778390.1	orange1.1g024820m	0.18	0.56	0.256	0	0.0969
wp_012778390.1	orange1.1g037583m	0.18	0.48	0.24	0	0.3463
wp_012778427.1	ciclev10006077m	0.18	0.64	0.272	0	0.0828
wp_012778427.1	ciclev10006645m	0.18	0.76	0.296	0	0.1547
wp_012778427.1	ciclev10011817m	0.18	0.18	0.18	0	0.0223
wp_012778427.1	ciclev10016098m	0.18	0.56	0.256	0	0.1087
wp_012778427.1	ciclev10020919m	0.18	0.78	0.3	0	0.0864
wp_012778427.1	ciclev10024601m	0.18	0.74	0.292	0	0.1828
wp_012778427.1	ciclev10025303m	0.18	0.72	0.288	0	0.2241
wp_012778427.1	ciclev10030777m	0.18	0.78	0.3	0	0.1333
wp_012778427.1	ciclev10033850m	0.18	0.41	0.226	0	0.0347
wp_012778427.1	orange1.1g001963m	0.18	0.87	0.318	0	0.1081
wp_012778427.1	orange1.1g002449m	0.18	0.77	0.298	0	0.177
wp_012778427.1	orange1.1g002623m	0.18	0.52	0.248	0	0.0936
wp_012778427.1	orange1.1g003056m	0.18	0.71	0.286	0	0.0781
wp_012778427.1	orange1.1g003094m	0.18	0.45	0.234	0	0.0429
wp_012778427.1	orange1.1g006576m	0.18	0.36	0.216	0	0.0555
wp_012778427.1	orange1.1g007872m	0.18	0.67	0.278	0	0.1407
wp_012778427.1	orange1.1g008638m	0.18	0.69	0.282	0	0.0704
wp_012778427.1	orange1.1g008821m	0.18	0.8	0.304	0	0.169
wp_012778427.1	orange1.1g015870m	0.18	0.29	0.202	0	0.1215
wp_012778427.1	orange1.1g019542m	0.18	0.28	0.2	0	0.1042
wp_012778427.1	orange1.1g020013m	0.18	0.79	0.302	0	0.1138
wp_012778427.1	orange1.1g020174m	0.18	0.75	0.294	0	0.1262
wp_012778427.1	orange1.1g022816m	0.18	0.24	0.192	0	0.0694
wp_012778427.1	orange1.1g025646m	0.18	0.7	0.284	0	0.0829
wp_012778427.1	orange1.1g026037m	0.18	0.7	0.284	0	0.1385
wp_012778427.1	orange1.1g029666m	0.18	0.53	0.25	0	0.0477
wp_012778427.1	orange1.1g031952m	0.18	0.44	0.232	0	0.0368
wp_012778427.1	orange1.1g036665m	0.18	0.7	0.284	0	0.226
wp_012778427.1	orange1.1g037000m	0.18	0.67	0.278	0	0.147
wp_012778427.1	orange1.1g039882m	0.18	0.69	0.282	0	0.0869
wp_012778427.1	orange1.1g045536m	0.18	0.78	0.3	0	0.0862
wp_012778533.1	ciclev10000152m	0.18	0.68	0.28	0	0.1607
wp_012778533.1	ciclev10000810m	0.18	0.59	0.262	0	0.1376
wp_012778533.1	ciclev10001298m	0.18	0.47	0.238	0	0.1271
wp_012778533.1	ciclev10001500m	0.18	0.55	0.254	0	0.2199
wp_012778533.1	ciclev10001685m	0.18	0.48	0.24	0	0.0845
wp_012778533.1	ciclev10008551m	0.18	0.55	0.254	0	0.0751
wp_012778533.1	ciclev10009420m	0.18	0.55	0.254	0	0.1604
wp_012778533.1	ciclev10013845m	0.18	0.58	0.26	0	0.0675
wp_012778533.1	ciclev10014355m	0.18	0.63	0.27	0	0.1764
wp_012778533.1	ciclev10018539m	0.18	0.3	0.204	0	0.0667
wp_012778533.1	ciclev10019099m	0.18	0.63	0.27	0	0.0851
wp_012778533.1	ciclev10020919m	0.18	0.55	0.254	0	0.0768
wp_012778533.1	ciclev10024088m	0.18	0.48	0.24	0	0.0839
wp_012778533.1	ciclev10024934m	0.18	0.63	0.27	0	0.2406
wp_012778533.1	ciclev10027750m	0.18	0.64	0.272	0	0.0974
wp_012778533.1	ciclev10028616m	0.18	0.51	0.246	0	0.1593
wp_012778533.1	ciclev10029149m	0.18	0.53	0.25	0	0.2093
wp_012778533.1	orange1.1g000646m	0.18	0.27	0.198	0	0.0417
wp_012778533.1	orange1.1g001303m	0.18	0.64	0.272	0	0.1398
wp_012778533.1	orange1.1g002089m	0.18	0.65	0.274	0	0.1966
wp_012778533.1	orange1.1g002263m	0.18	0.74	0.292	0	0.1204
wp_012778533.1	orange1.1g003611m	0.18	0.56	0.256	0	0.1178
wp_012778533.1	orange1.1g008638m	0.18	0.56	0.256	0	0.0521
wp_012778533.1	orange1.1g008821m	0.18	0.62	0.268	0	0.2416
wp_012778533.1	orange1.1g012024m	0.18	0.53	0.25	0	0.2498
wp_012778533.1	orange1.1g012892m	0.18	0.54	0.252	0	0.1307
wp_012778533.1	orange1.1g013867m	0.18	0.52	0.248	0	0.1912
wp_012778533.1	orange1.1g014447m	0.18	0.57	0.258	0	0.081
wp_012778533.1	orange1.1g015122m	0.18	0.43	0.23	0	0.1315
wp_012778533.1	orange1.1g016183m	0.18	0.54	0.252	0	0.0961
wp_012778533.1	orange1.1g016237m	0.18	0.57	0.258	0	0.1026
wp_012778533.1	orange1.1g017189m	0.18	0.56	0.256	0	0.1679
wp_012778533.1	orange1.1g017758m	0.18	0.49	0.242	0	0.141
wp_012778533.1	orange1.1g017862m	0.18	0.49	0.242	0	0.0511
wp_012778533.1	orange1.1g017888m	0.18	0.5	0.244	0	0.2142
wp_012778533.1	orange1.1g018290m	0.18	0.48	0.24	0	0.129
wp_012778533.1	orange1.1g021568m	0.18	0.5	0.244	0	0.0875
wp_012778533.1	orange1.1g024004m	0.18	0.51	0.246	0	0.1844
wp_012778533.1	orange1.1g024257m	0.18	0.51	0.246	0	0.262
wp_012778533.1	orange1.1g024338m	0.18	0.51	0.246	0	0.0728
wp_012778533.1	orange1.1g024527m	0.18	0.51	0.246	0	0.1631
wp_012778533.1	orange1.1g025316m	0.18	0.52	0.248	0	0.1434
wp_012778533.1	orange1.1g027801m	0.18	0.54	0.252	0	0.1164
wp_012778533.1	orange1.1g032281m	0.18	0.57	0.258	0	0.1655
wp_012778533.1	orange1.1g033773m	0.18	0.59	0.262	0	0.0654
wp_012778533.1	orange1.1g036921m	0.18	0.61	0.266	0	0.1233
wp_012778533.1	orange1.1g038105m	0.18	0.6	0.264	0	0.1431
wp_012778533.1	orange1.1g039882m	0.18	0.61	0.266	0	0.1052
wp_012778533.1	orange1.1g045536m	0.18	0.59	0.262	0	0.1588
wp_012778533.1	orange1.1g047135m	0.18	0.61	0.266	0	0.0644
wp_012778533.1	orange1.1g048388m	0.18	0.54	0.252	0	0.1745
wp_012778561.1	ciclev10000810m	0.18	0.61	0.266	0	0.336
wp_012778561.1	ciclev10001014m	0.18	0.44	0.232	0	0.0842
wp_012778561.1	ciclev10006071m	0.18	0.57	0.258	0	0.2562
wp_012778561.1	ciclev10007757m	0.18	0.58	0.26	0	0.1103
wp_012778561.1	ciclev10007886m	0.18	0.56	0.256	0	0.1935
wp_012778561.1	ciclev10011817m	0.18	0.41	0.226	0	0.1926
wp_012778561.1	ciclev10011996m	0.18	0.53	0.25	0	0.0826
wp_012778561.1	ciclev10019859m	0.18	0.65	0.274	0	0.2783
wp_012778561.1	ciclev10022481m	0.18	0.55	0.254	0	0.1594
wp_012778561.1	ciclev10024601m	0.18	0.59	0.262	0	0.3304
wp_012778561.1	ciclev10026192m	0.18	0.52	0.248	0	0.2962
wp_012778561.1	ciclev10027850m	0.18	0.64	0.272	0	0.3068
wp_012778561.1	ciclev10028958m	0.18	0.53	0.25	0	0.245
wp_012778561.1	ciclev10032502m	0.18	0.51	0.246	0	0.2083
wp_012778561.1	ciclev10032703m	0.18	0.47	0.238	0	0.0582
wp_012778561.1	orange1.1g002089m	0.18	0.65	0.274	0	0.1745
wp_012778561.1	orange1.1g003056m	0.18	0.61	0.266	0	0.3822
wp_012778561.1	orange1.1g006673m	0.18	0.7	0.284	0	0.0699
wp_012778561.1	orange1.1g007850m	0.18	0.42	0.228	0	0.1911
wp_012778561.1	orange1.1g008499m	0.18	0.65	0.274	0	0.4414
wp_012778561.1	orange1.1g008845m	0.18	0.42	0.228	0	0.3503
wp_012778561.1	orange1.1g011045m	0.18	0.6	0.264	0	0.2031
wp_012778561.1	orange1.1g016237m	0.18	0.6	0.264	0	0.275
wp_012778561.1	orange1.1g019042m	0.18	0.56	0.256	0	0.3072
wp_012778561.1	orange1.1g019572m	0.18	0.56	0.256	0	0.3956
wp_012778561.1	orange1.1g020963m	0.18	0.53	0.25	0	0.42
wp_012778561.1	orange1.1g022742m	0.18	0.47	0.238	0	0.138
wp_012778561.1	orange1.1g025016m	0.18	0.47	0.238	0	0.1679
wp_012778561.1	orange1.1g026834m	0.18	0.51	0.246	0	0.1867
wp_012778561.1	orange1.1g026987m	0.18	0.53	0.25	0	0.355
wp_012778561.1	orange1.1g027424m	0.18	0.52	0.248	0	0.133
wp_012778561.1	orange1.1g030222m	0.18	0.55	0.254	0	0.3328
wp_012778561.1	orange1.1g032415m	0.18	0.59	0.262	0	0.2746
wp_012778561.1	orange1.1g033866m	0.18	0.55	0.254	0	0.1285
wp_012778561.1	orange1.1g034318m	0.18	0.66	0.276	0	0.1023
wp_012778561.1	orange1.1g036760m	0.18	0.55	0.254	0	0.0885
wp_012778561.1	orange1.1g036834m	0.18	0.52	0.248	0	0.2741
wp_012778561.1	orange1.1g042402m	0.18	0.4	0.224	0	0.3297
wp_012778561.1	orange1.1g046592m	0.18	0.63	0.27	0	0.1888
wp_012778561_1	ciclev10018656m	0.18	0.69	0.282	0	0.15
wp_012778591.1	ciclev10001913m	0.18	0.6	0.264	0	0.165
wp_012778591.1	ciclev10004141m	0.18	0.8	0.304	0	0.0212
wp_012778591.1	ciclev10005907m	0.18	0.49	0.242	0	0.0917
wp_012778591.1	ciclev10010708m	0.18	0.45	0.234	0	0.0931
wp_012778591.1	ciclev10013661m	0.18	0.53	0.25	0	0.104
wp_012778591.1	ciclev10028616m	0.18	0.56	0.256	0	0.0825
wp_012778591.1	ciclev10030777m	0.18	0.66	0.276	0	0.1067
wp_012778591.1	orange1.1g002921m	0.18	0.58	0.26	0	0.0503
wp_012778591.1	orange1.1g003620m	0.18	0.48	0.24	0	0
wp_012778591.1	orange1.1g007602m	0.18	0.45	0.234	0	0.1432
wp_012778591.1	orange1.1g008845m	0.18	0.43	0.23	0	0.1505
wp_012778591.1	orange1.1g009568m	0.18	0.59	0.262	0	0.1069
wp_012778591.1	orange1.1g009615m	0.18	0.63	0.27	0	0.0846
wp_012778591.1	orange1.1g010067m	0.18	0.66	0.276	0	0.0696
wp_012778591.1	orange1.1g010394m	0.18	0.53	0.25	0	0.2122
wp_012778591.1	orange1.1g010897m	0.18	0.58	0.26	0	0.0606
wp_012778591.1	orange1.1g016109m	0.18	0.61	0.266	0	0.0183
wp_012778591.1	orange1.1g022295m	0.18	0.58	0.26	0	0.3077
wp_012778591.1	orange1.1g025799m	0.18	0.48	0.24	0	0.0847
wp_012778591.1	orange1.1g026476m	0.18	0.54	0.252	0	0.0755
wp_012778591.1	orange1.1g031815m	0.18	0.58	0.26	0	0.0402
wp_012778591.1	orange1.1g033769m	0.18	0.62	0.268	0	0.0984
wp_012778591.1	orange1.1g036921m	0.18	0.65	0.274	0	0.0585
wp_012778591.1	orange1.1g039882m	0.18	0.63	0.27	0	0.037
wp_012778594.1	ciclev10001689m	0.18	0.71	0.286	0	0.1618
wp_012778594.1	ciclev10002346m	0.18	0.34	0.212	0	0.1792
wp_012778594.1	ciclev10005316m	0.18	0.68	0.28	0	0.1889
wp_012778594.1	ciclev10014786m	0.18	0.62	0.268	0	0.2017
wp_012778594.1	ciclev10016098m	0.18	0.48	0.24	0	0.0727
wp_012778594.1	ciclev10019489m	0.18	0.72	0.288	0	0.4506
wp_012778594.1	ciclev10024088m	0.18	0.51	0.246	0	0.1467
wp_012778594.1	ciclev10024917m	0.18	0.75	0.294	0	0.047
wp_012778594.1	ciclev10025642m	0.18	0.66	0.276	0	0.1847
wp_012778594.1	ciclev10025866m	0.18	0.68	0.28	0	0.0683
wp_012778594.1	ciclev10027750m	0.18	0.71	0.286	0	0.502
wp_012778594.1	ciclev10027850m	0.18	0.72	0.288	0	0.1344
wp_012778594.1	ciclev10030777m	0.18	0.75	0.294	0	0.0899
wp_012778594.1	ciclev10030974m	0.18	0.71	0.286	0	0.3464
wp_012778594.1	orange1.1g003611m	0.18	0.62	0.268	0	0.3094
wp_012778594.1	orange1.1g003980m	0.18	0.82	0.308	0	0.1584
wp_012778594.1	orange1.1g005099m	0.18	0.54	0.252	0	0.1202
wp_012778594.1	orange1.1g008241m	0.18	0.74	0.292	0	0.1164
wp_012778594.1	orange1.1g012172m	0.18	0.74	0.292	0	0.2378
wp_012778594.1	orange1.1g014332m	0.18	0.44	0.232	0	0.0969
wp_012778594.1	orange1.1g015122m	0.18	0.25	0.194	0	0.3109
wp_012778594.1	orange1.1g019278m	0.18	0.6	0.264	0	0.0693
wp_012778594.1	orange1.1g021424m	0.18	0.69	0.282	0	0.1314
wp_012778594.1	orange1.1g021609m	0.18	0.62	0.268	0	0.2514
wp_012778594.1	orange1.1g025135m	0.18	0.57	0.258	0	0.1466
wp_012778594.1	orange1.1g025161m	0.18	0.56	0.256	0	0.1814
wp_012778594.1	orange1.1g025565m	0.18	0.49	0.242	0	0.0875
wp_012778594.1	orange1.1g031066m	0.18	0.56	0.256	0	0.0778
wp_012778594.1	orange1.1g032707m	0.18	0.48	0.24	0	0.13
wp_012778594.1	orange1.1g033764m	0.18	0.38	0.22	0	0.1305
wp_012778594.1	orange1.1g039412m	0.18	0.67	0.278	0	0.1832
wp_012778594.1	orange1.1g048464m	0.18	0.67	0.278	0	0.0583
wp_012778595.1	ciclev10001054m	0.18	0.47	0.238	0	0.421
wp_012778595.1	ciclev10024917m	0.18	0.69	0.282	0	0.2041
wp_012778595.1	ciclev10024919m	0.18	0.58	0.26	0	0.4767
wp_012778595.1	ciclev10025413m	0.18	0.59	0.262	0	0.1787
wp_012778595.1	ciclev10027850m	0.18	0.62	0.268	0	0.2349
wp_012778595.1	orange1.1g001249m	0.18	0.61	0.266	0	0.3415
wp_012778595.1	orange1.1g007602m	0.18	0.42	0.228	0	0.117
wp_012778595.1	orange1.1g008499m	0.18	0.61	0.266	0	0.1681
wp_012778595.1	orange1.1g009075m	0.18	0.54	0.252	0	0.331
wp_012778595.1	orange1.1g010148m	0.18	0.56	0.256	0	0.1403
wp_012778595.1	orange1.1g010394m	0.18	0.48	0.24	0	0.3499
wp_012778595.1	orange1.1g013583m	0.18	0.58	0.26	0	0.1136
wp_012778595.1	orange1.1g015335m	0.18	0.28	0.2	0	0.1667
wp_012778595.1	orange1.1g017758m	0.18	0.48	0.24	0	0.1643
wp_012778595.1	orange1.1g019629m	0.18	0.49	0.242	0	0.3117
wp_012778595.1	orange1.1g021424m	0.18	0.5	0.244	0	0.2341
wp_012778595.1	orange1.1g022988m	0.18	0.41	0.226	0	0.1615
wp_012778595.1	orange1.1g031498m	0.18	0.35	0.214	0	0.1749
wp_012778595.1	orange1.1g037583m	0.18	0.46	0.236	0	0.2735
wp_012778596.1	ciclev10004873m	0.18	0.65	0.274	0	0.2156
wp_012778596.1	ciclev10006645m	0.18	0.71	0.286	0	0.2448
wp_012778596.1	ciclev10028217m	0.18	0.68	0.28	0	0.1593
wp_012778596.1	ciclev10029040m	0.18	0.67	0.278	0	0.2234
wp_012778596.1	ciclev10031569m	0.18	0.7	0.284	0	0.1117
wp_012778596.1	orange1.1g009767m	0.18	0.34	0.212	0	0.2173
wp_012778596.1	orange1.1g010909m	0.18	0.72	0.288	0	0.1335
wp_012778596.1	orange1.1g012900m	0.18	0.7	0.284	0	0.2144
wp_012778596.1	orange1.1g016183m	0.18	0.68	0.28	0	0.2938
wp_012778596.1	orange1.1g017189m	0.18	0.74	0.292	0	0.4388
wp_012778596.1	orange1.1g023541m	0.18	0.59	0.262	0	0.2073
wp_012778596.1	orange1.1g025897m	0.18	0.57	0.258	0	0.0633
wp_012778596.1	orange1.1g026055m	0.18	0.5	0.244	0	0.1457
wp_012778596.1	orange1.1g028155m	0.18	0.62	0.268	0	0.1626
wp_012778596.1	orange1.1g029545m	0.18	0.42	0.228	0	0.3245
wp_012778596.1	orange1.1g029666m	0.18	0.47	0.238	0	0.0917
wp_012778596.1	orange1.1g029841m	0.18	0.44	0.232	0	0.0949
wp_012778614.1	ciclev10000674m	0.18	0.49	0.242	0	0.1965
wp_012778614.1	ciclev10002632m	0.18	0.59	0.262	0	0.271
wp_012778614.1	ciclev10002651m	0.18	0.63	0.27	0	0.2182
wp_012778614.1	ciclev10012889m	0.18	0.59	0.262	0	0.0229
wp_012778614.1	ciclev10020250m	0.18	0.53	0.25	0	0.2395
wp_012778614.1	ciclev10025642m	0.18	0.52	0.248	0	0.1007
wp_012778614.1	ciclev10026347m	0.18	0.59	0.262	0	0.0686
wp_012778614.1	ciclev10028372m	0.18	0.51	0.246	0	0.5084
wp_012778614.1	ciclev10028924m	0.18	0.53	0.25	0	0.123
wp_012778614.1	orange1.1g001303m	0.18	0.53	0.25	0	0.0883
wp_012778614.1	orange1.1g001539m	0.18	0.53	0.25	0	0.2155
wp_012778614.1	orange1.1g001863m	0.18	0.51	0.246	0	0.1117
wp_012778614.1	orange1.1g002263m	0.18	0.59	0.262	0	0.1084
wp_012778614.1	orange1.1g003094m	0.18	0.44	0.232	0	0.2898
wp_012778614.1	orange1.1g003209m	0.18	0.57	0.258	0	0.1714
wp_012778614.1	orange1.1g003980m	0.18	0.56	0.256	0	0.2558
wp_012778614.1	orange1.1g006375m	0.18	0.5	0.244	0	0.1334
wp_012778614.1	orange1.1g007872m	0.18	0.51	0.246	0	0.0307
wp_012778614.1	orange1.1g008241m	0.18	0.49	0.242	0	0.2065
wp_012778614.1	orange1.1g008611m	0.18	0.5	0.244	0	0.3656
wp_012778614.1	orange1.1g010304m	0.18	0.48	0.24	0	0.2474
wp_012778614.1	orange1.1g010897m	0.18	0.52	0.248	0	0.2681
wp_012778614.1	orange1.1g011330m	0.18	0.52	0.248	0	0.3458
wp_012778614.1	orange1.1g012024m	0.18	0.52	0.248	0	0.4088
wp_012778614.1	orange1.1g013524m	0.18	0.51	0.246	0	0.2074
wp_012778614.1	orange1.1g013914m	0.18	0.52	0.248	0	0.4168
wp_012778614.1	orange1.1g014332m	0.18	0.54	0.252	0	0.099
wp_012778614.1	orange1.1g014382m	0.18	0.53	0.25	0	0.1004
wp_012778614.1	orange1.1g015153m	0.18	0.52	0.248	0	0.2594
wp_012778614.1	orange1.1g016556m	0.18	0.54	0.252	0	0.0736
wp_012778614.1	orange1.1g018104m	0.18	0.55	0.254	0	0.4978
wp_012778614.1	orange1.1g020081m	0.18	0.54	0.252	0	0.3941
wp_012778614.1	orange1.1g020174m	0.18	0.56	0.256	0	0.4255
wp_012778614.1	orange1.1g020528m	0.18	0.54	0.252	0	0.3476
wp_012778614.1	orange1.1g021568m	0.18	0.56	0.256	0	0.2165
wp_012778614.1	orange1.1g026055m	0.18	0.6	0.264	0	0.2117
wp_012778614.1	orange1.1g030222m	0.18	0.61	0.266	0	0.1168
wp_012778614_1	ciclev10004873m	0.18	0.52	0.248	0	0.3391
wp_012778614_1	ciclev10011228m	0.18	0.52	0.248	0	0.1683
wp_012778614_1	ciclev10011649m	0.18	0.52	0.248	0	0.1739
wp_012778614_1	orange1_1g005852m	0.18	0.46	0.236	0	0.3915
wp_012778662.1	ciclev10000152m	0.18	0.77	0.298	0	0.5695
wp_012778662.1	ciclev10001298m	0.18	0.57	0.258	0	0.1295
wp_012778662.1	ciclev10001689m	0.18	0.68	0.28	0	0.3148
wp_012778662.1	ciclev10004873m	0.18	0.63	0.27	0	0.2704
wp_012778662.1	ciclev10005316m	0.18	0.7	0.284	0	0.2449
wp_012778662.1	ciclev10014355m	0.18	0.77	0.298	0	0.2043
wp_012778662.1	ciclev10019686m	0.18	0.66	0.276	0	0.147
wp_012778662.1	ciclev10025303m	0.18	0.69	0.282	0	0.2109
wp_012778662.1	ciclev10028726m	0.18	0.65	0.274	0	0.1519
wp_012778662.1	ciclev10028924m	0.18	0.6	0.264	0	0.2551
wp_012778662.1	orange1.1g001863m	0.18	0.67	0.278	0	0.6292
wp_012778662.1	orange1.1g004263m	0.18	0.83	0.31	0	0.3527
wp_012778662.1	orange1.1g009026m	0.18	0.66	0.276	0	0.0714
wp_012778662.1	orange1.1g009615m	0.18	0.71	0.286	0	0.4143
wp_012778662.1	orange1.1g011352m	0.18	0.61	0.266	0	0.0824
wp_012778662.1	orange1.1g013449m	0.18	0.69	0.282	0	0.2804
wp_012778662.1	orange1.1g017862m	0.18	0.62	0.268	0	0.1021
wp_012778662.1	orange1.1g020143m	0.18	0.59	0.262	0	0.1597
wp_012778662.1	orange1.1g020528m	0.18	0.57	0.258	0	0.0926
wp_012778662.1	orange1.1g020675m	0.18	0.43	0.23	0	0.1157
wp_012778662.1	orange1.1g020966m	0.18	0.56	0.256	0	0.2254
wp_012778662.1	orange1.1g021609m	0.18	0.61	0.266	0	0.3142
wp_012778662.1	orange1.1g022295m	0.18	0.68	0.28	0	0.434
wp_012778662.1	orange1.1g024133m	0.18	0.47	0.238	0	0.1113
wp_012778662.1	orange1.1g026037m	0.18	0.65	0.274	0	0.2733
wp_012778662.1	orange1.1g027919m	0.18	0.61	0.266	0	0.3695
wp_012778662.1	orange1.1g030693m	0.18	0.54	0.252	0	0.105
wp_012778662.1	orange1.1g031460m	0.18	0.53	0.25	0	0.1695
wp_012778662.1	orange1.1g032049m	0.18	0.49	0.242	0	0.2301
wp_012778662.1	orange1.1g039882m	0.18	0.66	0.276	0	0.1029
wp_012778669.1	ciclev10000260m	0.18	0.55	0.254	0	0.2461
wp_012778669.1	ciclev10000364m	0.18	0.49	0.242	0	0.2326
wp_012778669.1	ciclev10000722m	0.18	0.47	0.238	0	0.1011
wp_012778669.1	ciclev10005491m	0.18	0.36	0.216	0	0.2337
wp_012778669.1	ciclev10009415m	0.18	0.34	0.212	0	0.0965
wp_012778669.1	ciclev10009420m	0.18	0.42	0.228	0	0.2136
wp_012778669.1	ciclev10010708m	0.18	0.3	0.204	0	0.076
wp_012778669.1	ciclev10014786m	0.18	0.39	0.222	0	0.2097
wp_012778669.1	ciclev10016098m	0.18	0.31	0.206	0	0.0983
wp_012778669.1	ciclev10025755m	0.18	0.39	0.222	0	0.122
wp_012778669.1	ciclev10028831m	0.18	0.36	0.216	0	0.1569
wp_012778669.1	orange1.1g001539m	0.18	0.54	0.252	0	0.0195
wp_012778669.1	orange1.1g002111m	0.18	0.53	0.25	0	0.2353
wp_012778669.1	orange1.1g002568m	0.18	0.57	0.258	0	0.2489
wp_012778669.1	orange1.1g002921m	0.18	0.45	0.234	0	0.2132
wp_012778669.1	orange1.1g003611m	0.18	0.44	0.232	0	0.1496
wp_012778669.1	orange1.1g009026m	0.18	0.4	0.224	0	0.1808
wp_012778669.1	orange1.1g009431m	0.18	0.4	0.224	0	0.0929
wp_012778669.1	orange1.1g009923m	0.18	0.39	0.222	0	0.1892
wp_012778669.1	orange1.1g011352m	0.18	0.35	0.214	0	0.1787
wp_012778669.1	orange1.1g011707m	0.18	0.39	0.222	0	0.1895
wp_012778669.1	orange1.1g014212m	0.18	0.32	0.208	0	0.0449
wp_012778669.1	orange1.1g014332m	0.18	0.31	0.206	0	0.0712
wp_012778669.1	orange1.1g014862m	0.18	0.4	0.224	0	0.3517
wp_012778669.1	orange1.1g015356m	0.18	0.32	0.208	0	0.1395
wp_012778669.1	orange1.1g016175m	0.18	0.38	0.22	0	0.0256
wp_012778669.1	orange1.1g020266m	0.18	0.37	0.218	0	0.1403
wp_012778669.1	orange1.1g020296m	0.18	0.32	0.208	0	0.1585
wp_012778669.1	orange1.1g020528m	0.18	0.38	0.22	0	0.0559
wp_012778669.1	orange1.1g026780m	0.18	0.33	0.21	0	0.0849
wp_012778669.1	orange1.1g026835m	0.18	0.35	0.214	0	0.0772
wp_012778669.1	orange1.1g028016m	0.18	0.31	0.206	0	0.0845
wp_012778669.1	orange1.1g029609m	0.18	0.45	0.234	0	0.0375
wp_012778669.1	orange1.1g030174m	0.18	0.34	0.212	0	0.0762
wp_012778669.1	orange1.1g031355m	0.18	0.34	0.212	0	0.1182
wp_012778669.1	orange1.1g031813m	0.18	0.38	0.22	0	0.1562
wp_012778669.1	orange1.1g032309m	0.18	0.36	0.216	0	0.0718
wp_012778669.1	orange1.1g032415m	0.18	0.36	0.216	0	0.1316
wp_012778669.1	orange1.1g032476m	0.18	0.35	0.214	0	0.1896
wp_012778669.1	orange1.1g032890m	0.18	0.35	0.214	0	0.2007
wp_012778669.1	orange1.1g033267m	0.18	0.38	0.22	0	0.1602
wp_012778669.1	orange1.1g037000m	0.18	0.44	0.232	0	0.1601
wp_012778669.1	orange1.1g046920m	0.18	0.31	0.206	0	0.2432
wp_012778669.1	orange1.1g047968m	0.18	0.36	0.216	0	0.1
wp_012778669_1	ciclev10007886m	0.18	0.4	0.224	0	0.0407
wp_012778669_1	ciclev10018820m	0.18	0.39	0.222	0	0.1085
wp_012778669_1	ciclev10024957m	0.18	0.44	0.232	0	0.2033
wp_012778669_1	orange1_1g042050m	0.18	0.52	0.248	0	0.2934
wp_015452415.1	ciclev10003913m	0.18	0.55	0.254	0	0.0924
wp_015452415.1	ciclev10006852m	0.18	0.47	0.238	0	0.0245
wp_015452415.1	ciclev10010950m	0.18	0.65	0.274	0	0.0541
wp_015452415.1	ciclev10022211m	0.18	0.57	0.258	0	0.0365
wp_015452415.1	ciclev10022267m	0.18	0.44	0.232	0	0.0322
wp_015452415.1	ciclev10025271m	0.18	0.73	0.29	0	0.09
wp_015452415.1	ciclev10025375m	0.18	0.73	0.29	0	0.0777
wp_015452415.1	ciclev10031569m	0.18	0.7	0.284	0	0.0617
wp_015452415.1	orange1.1g003209m	0.18	0.82	0.308	0	0.0656
wp_015452415.1	orange1.1g010449m	0.18	0.72	0.288	0	0.0306
wp_015452415.1	orange1.1g011352m	0.18	0.54	0.252	0	0.0631
wp_015452415.1	orange1.1g012892m	0.18	0.62	0.268	0	0.0705
wp_015452415.1	orange1.1g013085m	0.18	0.6	0.264	0	0.0883
wp_015452415.1	orange1.1g015122m	0.18	0.3	0.204	0	0.0622
wp_015452415.1	orange1.1g016178m	0.18	0.64	0.272	0	0.0707
wp_015452415.1	orange1.1g017153m	0.18	0.7	0.284	0	0.0183
wp_015452415.1	orange1.1g020149m	0.18	0.62	0.268	0	0.0386
wp_015452415.1	orange1.1g021424m	0.18	0.71	0.286	0	0.072
wp_015452415.1	orange1.1g022866m	0.18	0.65	0.274	0	0.1342
wp_015452415.1	orange1.1g027442m	0.18	0.41	0.226	0	0.0899
wp_015452415.1	orange1.1g028320m	0.18	0.6	0.264	0	0.0942
wp_015452415.1	orange1.1g032045m	0.18	0.47	0.238	0	0.0284
wp_015452415.1	orange1.1g032330m	0.18	0.48	0.24	0	0.0277
wp_015452415.1	orange1.1g046091m	0.18	0.7	0.284	0	0.0391
wp_015452419.1	ciclev10000152m	0.18	0.74	0.292	0	0.0913
wp_015452419.1	ciclev10000260m	0.18	0.79	0.302	0	0.3341
wp_015452419.1	ciclev10000674m	0.18	0.76	0.296	0	0.2235
wp_015452419.1	ciclev10007184m	0.18	0.67	0.278	0	0.0938
wp_015452419.1	ciclev10015153m	0.18	0.53	0.25	0	0.0333
wp_015452419.1	ciclev10028372m	0.18	0.57	0.258	0	0.2899
wp_015452419.1	ciclev10029240m	0.18	0.46	0.236	0.011818	0.0562
wp_015452419.1	ciclev10031681m	0.18	0.73	0.29	0	0.2937
wp_015452419.1	ciclev10032800m	0.18	0.46	0.236	0	0.2825
wp_015452419.1	orange1.1g011045m	0.18	0.68	0.28	0	0.1883
wp_015452419.1	orange1.1g011080m	0.18	0.72	0.288	0	0.1721
wp_015452419.1	orange1.1g011141m	0.18	0.61	0.266	0	0.093
wp_015452419.1	orange1.1g011649m	0.18	0.62	0.268	0	0.1026
wp_015452419.1	orange1.1g012276m	0.18	0.7	0.284	0	0.1239
wp_015452419.1	orange1.1g016175m	0.18	0.53	0.25	0	0.0744
wp_015452419.1	orange1.1g017153m	0.18	0.65	0.274	0	0.2138
wp_015452419.1	orange1.1g022866m	0.18	0.64	0.272	0	0.1426
wp_015452419.1	orange1.1g022875m	0.18	0.54	0.252	0	0.1458
wp_015452419.1	orange1.1g024133m	0.18	0.44	0.232	0	0.2162
wp_015452419.1	orange1.1g024257m	0.18	0.64	0.272	0	0.1745
wp_015452419.1	orange1.1g025799m	0.18	0.4	0.224	0	0.1221
wp_015452419.1	orange1.1g029196m	0.18	0.44	0.232	0	0.0637
wp_015452419.1	orange1.1g032005m	0.18	0.49	0.242	0	0.1171
wp_015452419.1	orange1.1g032890m	0.18	0.53	0.25	0	0.1112
wp_015452419.1	orange1.1g042050m	0.18	0.79	0.302	0	0.2597
wp_015452426.1	ciclev10000393m	0.18	0.78	0.3	0	0.4258
wp_015452426.1	ciclev10000810m	0.18	0.69	0.282	0	0.0677
wp_015452426.1	ciclev10003676m	0.18	0.7	0.284	0	0.1656
wp_015452426.1	ciclev10005316m	0.18	0.64	0.272	0	0.2308
wp_015452426.1	ciclev10024919m	0.18	0.67	0.278	0	0.4795
wp_015452426.1	ciclev10027850m	0.18	0.7	0.284	0	0.3557
wp_015452426.1	ciclev10028372m	0.18	0.56	0.256	0	0.1343
wp_015452426.1	ciclev10028831m	0.18	0.64	0.272	0.012591	0.1896
wp_015452426.1	orange1.1g001863m	0.18	0.65	0.274	0	0.3909
wp_015452426.1	orange1.1g002009m	0.18	0.61	0.266	0	0.1273
wp_015452426.1	orange1.1g003056m	0.18	0.66	0.276	0	0.1683
wp_015452426.1	orange1.1g015694m	0.18	0.31	0.206	0	0.17
wp_015452426.1	orange1.1g016112m	0.18	0.32	0.208	0	0.195
wp_015452426.1	orange1.1g020966m	0.18	0.57	0.258	0	0.1263
wp_015452426.1	orange1.1g025673m	0.18	0.57	0.258	0	0.1183
wp_015452426.1	orange1.1g026037m	0.18	0.58	0.26	0.016184	0.1676
wp_015452426.1	orange1.1g037583m	0.18	0.53	0.25	0	0.2125
wp_015452426.1	orange1.1g039882m	0.18	0.66	0.276	0	0.1288
wp_015452426.1	orange1.1g040409m	0.18	0.63	0.27	0	0.224
wp_015452426_1	orange1_1g001303m	0.18	0.7	0.284	0	0.5149
wp_015452432.1	ciclev10004218m	0.18	0.5	0.244	0	0.0345
wp_015452432.1	ciclev10005316m	0.18	0.72	0.288	0	0.2832
wp_015452432.1	ciclev10008981m	0.18	0.71	0.286	0.014718	0.2511
wp_015452432.1	ciclev10014367m	0.18	0.61	0.266	0	0.0618
wp_015452432.1	ciclev10028958m	0.18	0.7	0.284	0.011579	0.1226
wp_015452432.1	orange1.1g001542m	0.18	0.78	0.3	0	0.065
wp_015452432.1	orange1.1g002111m	0.18	0.78	0.3	0	0.2291
wp_015452432.1	orange1.1g002568m	0.18	0.84	0.312	0	0.133
wp_015452432.1	orange1.1g003458m	0.18	0.59	0.262	0	0.0623
wp_015452432.1	orange1.1g008611m	0.18	0.45	0.234	0	0.0954
wp_015452432.1	orange1.1g010508m	0.18	0.72	0.288	0	0.3233
wp_015452432.1	orange1.1g012276m	0.18	0.75	0.294	0	0.1273
wp_015452432.1	orange1.1g013914m	0.18	0.77	0.298	0	0.3505
wp_015452432.1	orange1.1g028158m	0.18	0.42	0.228	0	0.1691
wp_015452432.1	orange1.1g046592m	0.18	0.81	0.306	0	0.1492
wp_015452432.1	orange1.1g046920m	0.18	0.66	0.276	0.015039	0.1389
wp_015452435.1	ciclev10000810m	0.18	0.52	0.248	0	0.0643
wp_015452435.1	ciclev10004141m	0.18	0.72	0.288	0	0.0968
wp_015452435.1	ciclev10011228m	0.18	0.59	0.262	0	0.3241
wp_015452435.1	ciclev10020487m	0.18	0.48	0.24	0	0.2857
wp_015452435.1	orange1.1g008821m	0.18	0.56	0.256	0	0.1274
wp_015452435.1	orange1.1g031226m	0.18	0.36	0.216	0	0.0449
wp_015452435.1	orange1.1g031651m	0.18	0.32	0.208	0	0.1004
wp_015452435.1	orange1.1g033818m	0.18	0.36	0.216	0	0.0429
wp_015452435.1	orange1.1g043341m	0.18	0.45	0.234	0	0.1587
wp_015452561.1	ciclev10001689m	0.18	0.65	0.274	0	0.1754
wp_015452561.1	ciclev10004218m	0.18	0.46	0.236	0	0.1381
wp_015452561.1	ciclev10005316m	0.18	0.62	0.268	0	0.2959
wp_015452561.1	ciclev10012889m	0.18	0.48	0.24	0	0.2445
wp_015452561.1	ciclev10015585m	0.18	0.61	0.266	0	0.1209
wp_015452561.1	ciclev10018820m	0.18	0.53	0.25	0	0.241
wp_015452561.1	ciclev10020250m	0.18	0.64	0.272	0	0.0565
wp_015452561.1	ciclev10028203m	0.18	0.69	0.282	0	0.2155
wp_015452561.1	orange1.1g002047m	0.18	0.38	0.22	0	0.2098
wp_015452561.1	orange1.1g002449m	0.18	0.71	0.286	0	0.1031
wp_015452561.1	orange1.1g008611m	0.18	0.4	0.224	0	0.0577
wp_015452561.1	orange1.1g010394m	0.18	0.55	0.254	0	0.2382
wp_015452561.1	orange1.1g010824m	0.18	0.5	0.244	0	0.2304
wp_015452561.1	orange1.1g011104m	0.18	0.43	0.23	0	0.1089
wp_015452561.1	orange1.1g011649m	0.18	0.61	0.266	0	0.0636
wp_015452561.1	orange1.1g013085m	0.18	0.56	0.256	0	0.0495
wp_015452561.1	orange1.1g015122m	0.18	0.3	0.204	0	0.129
wp_015452561.1	orange1.1g015356m	0.18	0.4	0.224	0	0.1441
wp_015452561.1	orange1.1g015435m	0.18	0.69	0.282	0	0.1179
wp_015452561.1	orange1.1g016038m	0.18	0.53	0.25	0	0.1274
wp_015452561.1	orange1.1g018290m	0.18	0.58	0.26	0	0.1006
wp_015452561.1	orange1.1g019542m	0.18	0.34	0.212	0	0.0595
wp_015452561.1	orange1.1g022400m	0.18	0.51	0.246	0	0.0427
wp_015452561.1	orange1.1g024432m	0.18	0.47	0.238	0	0.0575
wp_015452561.1	orange1.1g025494m	0.18	0.37	0.218	0	0.1388
wp_015452561.1	orange1.1g025673m	0.18	0.53	0.25	0	0.0757
wp_015452561.1	orange1.1g037000m	0.18	0.6	0.264	0	0.0898
wp_015452610.1	ciclev10004819m	0.18	0.52	0.248	0	0.196
wp_015452610.1	ciclev10006225m	0.18	0.75	0.294	0	0.0589
wp_015452610.1	ciclev10018820m	0.18	0.43	0.23	0	0.107
wp_015452610.1	ciclev10019800m	0.18	0.59	0.262	0	0.2663
wp_015452610.1	ciclev10020250m	0.18	0.54	0.252	0	0.1915
wp_015452610.1	ciclev10028196m	0.18	0.48	0.24	0	0.0479
wp_015452610.1	ciclev10028210m	0.18	0.54	0.252	0	0.3566
wp_015452610.1	orange1.1g002089m	0.18	0.59	0.262	0	0.1729
wp_015452610.1	orange1.1g002449m	0.18	0.61	0.266	0	0.4134
wp_015452610.1	orange1.1g006673m	0.18	0.59	0.262	0	0.1533
wp_015452610.1	orange1.1g010600m	0.18	0.58	0.26	0	0.2082
wp_015452610.1	orange1.1g012276m	0.18	0.53	0.25	0	0.2305
wp_015452610.1	orange1.1g012900m	0.18	0.52	0.248	0	0.3079
wp_015452610.1	orange1.1g014514m	0.18	0.55	0.254	0	0.1493
wp_015452610.1	orange1.1g016109m	0.18	0.53	0.25	0	0.1769
wp_015452610.1	orange1.1g017426m	0.18	0.57	0.258	0	0.2288
wp_015452610.1	orange1.1g018877m	0.18	0.58	0.26	0	0.2922
wp_015452610.1	orange1.1g018958m	0.18	0.58	0.26	0	0.2248
wp_015452610.1	orange1.1g020143m	0.18	0.6	0.264	0	0.2807
wp_015452610.1	orange1.1g022875m	0.18	0.61	0.266	0.016584	0.1344
wp_015452610.1	orange1.1g022988m	0.18	0.61	0.266	0	0.1044
wp_015452610.1	orange1.1g024620m	0.18	0.62	0.268	0	0.238
wp_015452610.1	orange1.1g026956m	0.18	0.65	0.274	0	0.099
wp_015452610.1	orange1.1g027424m	0.18	0.66	0.276	0	0.2103
wp_015452610.1	orange1.1g028016m	0.18	0.65	0.274	0	0.3144
wp_015452610.1	orange1.1g028624m	0.18	0.66	0.276	0	0.3017
wp_015452610.1	orange1.1g031205m	0.18	0.71	0.286	0.017	0.1125
wp_015452610.1	orange1.1g033398m	0.18	0.75	0.294	0.013746	0.1196
wp_015452610.1	orange1.1g036834m	0.18	0.64	0.272	0	0.2188
wp_015452610.1	orange1.1g042050m	0.18	0.63	0.27	0	0.2178
wp_015452616.1	ciclev10014367m	0.18	0.55	0.254	0	0.1726
wp_015452616.1	ciclev10019462m	0.18	0.31	0.206	0	0.3883
wp_015452616.1	ciclev10019489m	0.18	0.63	0.27	0	0.2844
wp_015452616.1	ciclev10019800m	0.18	0.72	0.288	0	0.2547
wp_015452616.1	ciclev10022001m	0.18	0.5	0.244	0	0.1593
wp_015452616.1	ciclev10023445m	0.18	0.66	0.276	0	0.2983
wp_015452616.1	ciclev10028372m	0.18	0.55	0.254	0	0.4128
wp_015452616.1	orange1.1g000646m	0.18	0.2	0.184	0	0.1782
wp_015452616.1	orange1.1g002263m	0.18	0.81	0.306	0	0.1679
wp_015452616.1	orange1.1g003056m	0.18	0.66	0.276	0	0.3823
wp_015452616.1	orange1.1g003611m	0.18	0.59	0.262	0	0.4887
wp_015452616.1	orange1.1g007850m	0.18	0.47	0.238	0	0.273
wp_015452616.1	orange1.1g010394m	0.18	0.54	0.252	0	0.2762
wp_015452616.1	orange1.1g012276m	0.18	0.67	0.278	0	0.326
wp_015452616.1	orange1.1g013224m	0.18	0.57	0.258	0	0.1992
wp_015452616.1	orange1.1g013914m	0.18	0.62	0.268	0	0.1593
wp_015452616.1	orange1.1g014447m	0.18	0.66	0.276	0	0.0691
wp_015452616.1	orange1.1g014801m	0.18	0.4	0.224	0	0.2352
wp_015452616.1	orange1.1g015930m	0.18	0.56	0.256	0	0.1661
wp_015452616.1	orange1.1g017862m	0.18	0.59	0.262	0	0.1105
wp_015452616.1	orange1.1g018330m	0.18	0.54	0.252	0	0.3377
wp_015452616.1	orange1.1g018811m	0.18	0.57	0.258	0	0.2214
wp_015452616.1	orange1.1g020174m	0.18	0.62	0.268	0	0.3877
wp_015452616.1	orange1.1g024818m	0.18	0.47	0.238	0	0.105
wp_015452616.1	orange1.1g025161m	0.18	0.52	0.248	0	0.324
wp_015452616.1	orange1.1g032476m	0.18	0.4	0.224	0	0.1721
wp_015452616.1	orange1.1g039882m	0.18	0.65	0.274	0	0.285
wp_015452630.1	ciclev10000393m	0.18	0.67	0.278	0	0.236
wp_015452630.1	ciclev10000948m	0.18	0.45	0.234	0	0.1487
wp_015452630.1	ciclev10001917m	0.18	0.51	0.246	0	0.2379
wp_015452630.1	ciclev10004819m	0.18	0.45	0.234	0	0.1527
wp_015452630.1	ciclev10006071m	0.18	0.56	0.256	0	0.1801
wp_015452630.1	ciclev10006225m	0.18	0.64	0.272	0	0.0601
wp_015452630.1	ciclev10007536m	0.18	0.62	0.268	0	0.3726
wp_015452630.1	ciclev10007886m	0.18	0.5	0.244	0	0.3917
wp_015452630.1	ciclev10015153m	0.18	0.42	0.228	0	0.0658
wp_015452630.1	ciclev10016829m	0.18	0.57	0.258	0.014383	0.1244
wp_015452630.1	ciclev10020068m	0.18	0.52	0.248	0	0.2925
wp_015452630.1	ciclev10024088m	0.18	0.49	0.242	0	0.1271
wp_015452630.1	ciclev10028210m	0.18	0.55	0.254	0	0.275
wp_015452630.1	ciclev10028616m	0.18	0.46	0.236	0	0.1256
wp_015452630.1	orange1.1g002881m	0.18	0.43	0.23	0	0.1823
wp_015452630.1	orange1.1g003458m	0.18	0.48	0.24	0	0.1892
wp_015452630.1	orange1.1g009075m	0.18	0.52	0.248	0	0.2102
wp_015452630.1	orange1.1g010824m	0.18	0.43	0.23	0	0.2945
wp_015452630.1	orange1.1g011352m	0.18	0.42	0.228	0	0.1116
wp_015452630.1	orange1.1g014862m	0.18	0.53	0.25	0	0.1939
wp_015452630.1	orange1.1g015194m	0.18	0.45	0.234	0	0.2485
wp_015452630.1	orange1.1g016109m	0.18	0.48	0.24	0	0.2121
wp_015452630.1	orange1.1g017022m	0.18	0.46	0.236	0	0.0757
wp_015452630.1	orange1.1g017758m	0.18	0.47	0.238	0	0.2382
wp_015452630.1	orange1.1g018330m	0.18	0.47	0.238	0.014059	0.317
wp_015452630.1	orange1.1g020081m	0.18	0.48	0.24	0	0.2214
wp_015452630.1	orange1.1g026503m	0.18	0.52	0.248	0.015425	0.2806
wp_015452630.1	orange1.1g027442m	0.18	0.55	0.254	0	0.1006
wp_015452630.1	orange1.1g031999m	0.18	0.6	0.264	0	0.1391
wp_015452630.1	orange1.1g032049m	0.18	0.6	0.264	0	0.124
wp_015452630.1	orange1.1g032641m	0.18	0.64	0.272	0	0.1362
wp_015452630.1	orange1.1g032707m	0.18	0.61	0.266	0	0.0297
wp_015452630.1	orange1.1g033818m	0.18	0.62	0.268	0	0.0818
wp_015452630.1	orange1.1g036866m	0.18	0.53	0.25	0	0.2504
wp_015452630.1	orange1.1g047968m	0.18	0.66	0.276	0	0.0479
wp_015452678.1	ciclev10001114m	0.18	0.67	0.278	0	0.1987
wp_015452678.1	ciclev10001298m	0.18	0.65	0.274	0.014718	0.1178
wp_015452678.1	ciclev10004218m	0.18	0.5	0.244	0	0.2668
wp_015452678.1	ciclev10004848m	0.18	0.78	0.3	0	0.0746
wp_015452678.1	ciclev10010950m	0.18	0.72	0.288	0	0.0816
wp_015452678.1	ciclev10011649m	0.18	0.77	0.298	0	0.1203
wp_015452678.1	ciclev10019175m	0.18	0.78	0.3	0	0.1819
wp_015452678.1	ciclev10019196m	0.18	0.85	0.314	0	0.3011
wp_015452678.1	ciclev10020487m	0.18	0.71	0.286	0.011341	0.2488
wp_015452678.1	ciclev10022624m	0.18	0.58	0.26	0	0.0583
wp_015452678.1	ciclev10025413m	0.18	0.82	0.308	0	0.1448
wp_015452678.1	ciclev10028958m	0.18	0.74	0.292	0.011341	0.1749
wp_015452678.1	orange1.1g001303m	0.18	0.75	0.294	0	0.2054
wp_015452678.1	orange1.1g002367m	0.18	0.69	0.282	0	0.2011
wp_015452678.1	orange1.1g008774m	0.18	0.7	0.284	0	0.2724
wp_015452678.1	orange1.1g011581m	0.18	0.61	0.266	0	0.1638
wp_015452678.1	orange1.1g013224m	0.18	0.67	0.278	0	0.2251
wp_015452678.1	orange1.1g016178m	0.18	0.7	0.284	0	0.2048
wp_015452678.1	orange1.1g018290m	0.18	0.68	0.28	0	0.1217
wp_015452678.1	orange1.1g020143m	0.18	0.68	0.28	0	0.0806
wp_015452678.1	orange1.1g020487m	0.18	0.78	0.3	0	0.1648
wp_015452678.1	orange1.1g023687m	0.18	0.68	0.28	0.016496	0.1239
wp_015452678.1	orange1.1g024338m	0.18	0.72	0.288	0	0.3216
wp_015452678.1	orange1.1g025646m	0.18	0.72	0.288	0	0.087
wp_015452678.1	orange1.1g026183m	0.18	0.59	0.262	0	0.0731
wp_015452678.1	orange1.1g026503m	0.18	0.65	0.274	0	0.2196
wp_015452678.1	orange1.1g026906m	0.18	0.51	0.246	0	0.0919
wp_015452678.1	orange1.1g036760m	0.18	0.76	0.296	0	0.2357
wp_015452678.1	orange1.1g036921m	0.18	0.77	0.298	0	0.1329
wp_015452678.1	orange1.1g046920m	0.18	0.69	0.282	0.012866	0.0863
wp_015452812.1	ciclev10005491m	0.18	0.69	0.282	0.017309	0.1588
wp_015452812.1	ciclev10013845m	0.18	0.47	0.238	0.013776	0.0741
wp_015452812.1	ciclev10014287m	0.18	0.46	0.236	0	0.1398
wp_015452812.1	ciclev10018656m	0.18	0.78	0.3	0	0.2427
wp_015452812.1	ciclev10019175m	0.18	0.75	0.294	0	0.0684
wp_015452812.1	ciclev10022001m	0.18	0.59	0.262	0.013828	0.126
wp_015452812.1	ciclev10027750m	0.18	0.74	0.292	0	0.1134
wp_015452812.1	ciclev10028518m	0.18	0.79	0.302	0	0.1646
wp_015452812.1	ciclev10028831m	0.18	0.7	0.284	0	0.204
wp_015452812.1	ciclev10028958m	0.18	0.69	0.282	0.011576	0.183
wp_015452812.1	ciclev10032502m	0.18	0.48	0.24	0	0.1019
wp_015452812.1	orange1.1g002449m	0.18	0.77	0.298	0	0.2323
wp_015452812.1	orange1.1g004149m	0.18	0.82	0.308	0	0.3034
wp_015452812.1	orange1.1g009615m	0.18	0.73	0.29	0	0.077
wp_015452812.1	orange1.1g011141m	0.18	0.68	0.28	0.033801	0.1175
wp_015452812.1	orange1.1g014332m	0.18	0.46	0.236	0	0.0892
wp_015452812.1	orange1.1g015122m	0.18	0.3	0.204	0.015425	0.2014
wp_015452812.1	orange1.1g015194m	0.18	0.61	0.266	0	0.1227
wp_015452812.1	orange1.1g015320m	0.18	0.73	0.29	0	0.2102
wp_015452812.1	orange1.1g020174m	0.18	0.73	0.29	0	0.0603
wp_015452812.1	orange1.1g026476m	0.18	0.7	0.284	0.013306	0.049
wp_015452812.1	orange1.1g026906m	0.18	0.49	0.242	0	0.0866
wp_015452812.1	orange1.1g031226m	0.18	0.34	0.212	0	0.0505
wp_015452812.1	orange1.1g032504m	0.18	0.54	0.252	0.016386	0.0407
wp_015452812.1	orange1.1g046801m	0.18	0.42	0.228	0.01503	0.1395
wp_015452815.1	ciclev10000674m	0.18	0.8	0.304	0	0.1257
wp_015452815.1	ciclev10002346m	0.18	0.33	0.21	0	0.0761
wp_015452815.1	ciclev10004218m	0.18	0.43	0.23	0	0.2354
wp_015452815.1	ciclev10005316m	0.18	0.72	0.288	0	0.2058
wp_015452815.1	ciclev10011817m	0.18	0.22	0.188	0	0.0856
wp_015452815.1	ciclev10014287m	0.18	0.46	0.236	0	0.1412
wp_015452815.1	ciclev10020613m	0.18	0.75	0.294	0	0.0459
wp_015452815.1	ciclev10026347m	0.18	0.65	0.274	0	0.1017
wp_015452815.1	ciclev10028372m	0.18	0.61	0.266	0	0.1716
wp_015452815.1	ciclev10030825m	0.18	0.63	0.27	0	0.1119
wp_015452815.1	ciclev10030974m	0.18	0.69	0.282	0	0.1908
wp_015452815.1	ciclev10033850m	0.18	0.4	0.224	0	0.0822
wp_015452815.1	orange1.1g001863m	0.18	0.67	0.278	0	0.2355
wp_015452815.1	orange1.1g002367m	0.18	0.67	0.278	0	0.0934
wp_015452815.1	orange1.1g007602m	0.18	0.55	0.254	0	0.391
wp_015452815.1	orange1.1g009923m	0.18	0.61	0.266	0	0.099
wp_015452815.1	orange1.1g010824m	0.18	0.58	0.26	0	0.4407
wp_015452815.1	orange1.1g012276m	0.18	0.75	0.294	0	0.1878
wp_015452815.1	orange1.1g012861m	0.18	0.77	0.298	0	0.1733
wp_015452815.1	orange1.1g014382m	0.18	0.72	0.288	0	0.0874
wp_015452815.1	orange1.1g014581m	0.18	0.57	0.258	0	0.1134
wp_015452815.1	orange1.1g016183m	0.18	0.71	0.286	0	0.1086
wp_015452815.1	orange1.1g017189m	0.18	0.76	0.296	0	0.0994
wp_015452815.1	orange1.1g018290m	0.18	0.65	0.274	0	0.1624
wp_015452815.1	orange1.1g025646m	0.18	0.65	0.274	0	0.1802
wp_015452815.1	orange1.1g026780m	0.18	0.39	0.222	0	0.0945
wp_015452815.1	orange1.1g037000m	0.18	0.66	0.276	0	0.1534
wp_015452848.1	ciclev10001913m	0.18	0.75	0.294	0	0.0974
wp_015452848.1	ciclev10003566m	0.18	0.46	0.236	0	0.123
wp_015452848.1	ciclev10005491m	0.18	0.7	0.284	0	0.2803
wp_015452848.1	ciclev10012631m	0.18	0.71	0.286	0	0.2543
wp_015452848.1	ciclev10014367m	0.18	0.6	0.264	0	0.1483
wp_015452848.1	ciclev10020977m	0.18	0.16	0.176	0	0.0395
wp_015452848.1	ciclev10021105m	0.18	0.76	0.296	0	0.108
wp_015452848.1	ciclev10025303m	0.18	0.72	0.288	0	0.164
wp_015452848.1	ciclev10025642m	0.18	0.7	0.284	0	0.118
wp_015452848.1	ciclev10025866m	0.18	0.73	0.29	0	0.103
wp_015452848.1	ciclev10026339m	0.18	0.66	0.276	0	0.0838
wp_015452848.1	ciclev10026347m	0.18	0.67	0.278	0	0.0596
wp_015452848.1	ciclev10028217m	0.18	0.7	0.284	0	0.0782
wp_015452848.1	ciclev10029240m	0.18	0.51	0.246	0	0.0533
wp_015452848.1	orange1.1g001303m	0.18	0.74	0.292	0	0.3347
wp_015452848.1	orange1.1g002047m	0.18	0.41	0.226	0	0.3673
wp_015452848.1	orange1.1g002449m	0.18	0.77	0.298	0	0.2101
wp_015452848.1	orange1.1g003552m	0.18	0.83	0.31	0	0.1163
wp_015452848.1	orange1.1g008808m	0.18	0.75	0.294	0	0.1972
wp_015452848.1	orange1.1g015194m	0.18	0.61	0.266	0	0.0888
wp_015452848.1	orange1.1g020013m	0.18	0.77	0.298	0	0.0803
wp_015452848.1	orange1.1g025016m	0.18	0.44	0.232	0	0.0739
wp_015452848.1	orange1.1g025502m	0.18	0.54	0.252	0	0.1458
wp_015452848.1	orange1.1g025673m	0.18	0.68	0.28	0	0.0952
wp_015452848.1	orange1.1g030636m	0.18	0.64	0.272	0	0.2042
wp_015452848.1	orange1.1g031355m	0.18	0.59	0.262	0	0.064
wp_015452848.1	orange1.1g031498m	0.18	0.55	0.254	0.012067	0.0747
wp_015452848.1	orange1.1g031797m	0.18	0.52	0.248	0	0.0797
wp_015452848.1	orange1.1g031999m	0.18	0.35	0.214	0	0.0469
wp_015452848.1	orange1.1g032005m	0.18	0.55	0.254	0.014059	0.0593
wp_015452848.1	orange1.1g043341m	0.18	0.59	0.262	0	0.1233
wp_015452909.1	ciclev10003566m	0.18	0.38	0.22	0	0.1002
wp_015452909.1	ciclev10011228m	0.18	0.7	0.284	0	0.0932
wp_015452909.1	ciclev10014786m	0.18	0.58	0.26	0	0.1331
wp_015452909.1	ciclev10016641m	0.18	0.43	0.23	0	0.0503
wp_015452909.1	ciclev10017055m	0.18	0.45	0.234	0	0.0456
wp_015452909.1	ciclev10018539m	0.18	0.32	0.208	0	0.1207
wp_015452909.1	ciclev10020487m	0.18	0.56	0.256	0	0.1314
wp_015452909.1	ciclev10024957m	0.18	0.58	0.26	0	0.1437
wp_015452909.1	ciclev10026727m	0.18	0.45	0.234	0	0.0353
wp_015452909.1	orange1.1g001863m	0.18	0.62	0.268	0	0.112
wp_015452909.1	orange1.1g007549m	0.18	0.6	0.264	0	0.068
wp_015452909.1	orange1.1g012892m	0.18	0.57	0.258	0	0.1024
wp_015452909.1	orange1.1g013085m	0.18	0.52	0.248	0.012392	0.0724
wp_015452909.1	orange1.1g013224m	0.18	0.54	0.252	0	0.0786
wp_015452909.1	orange1.1g013449m	0.18	0.61	0.266	0	0.0391
wp_015452909.1	orange1.1g014185m	0.18	0.59	0.262	0	0.263
wp_015452909.1	orange1.1g015320m	0.18	0.63	0.27	0	0.2065
wp_015452909.1	orange1.1g016109m	0.18	0.58	0.26	0	0.0812
wp_015452909.1	orange1.1g017426m	0.18	0.58	0.26	0	0.0578
wp_015452909.1	orange1.1g018760m	0.18	0.56	0.256	0	0.1248
wp_015452909.1	orange1.1g018919m	0.18	0.54	0.252	0	0.0707
wp_015452909.1	orange1.1g021388m	0.18	0.56	0.256	0	0.2744
wp_015452909.1	orange1.1g025937m	0.18	0.46	0.236	0	0.1788
wp_015452909.1	orange1.1g026175m	0.18	0.44	0.232	0	0.0663
wp_015452909.1	orange1.1g027333m	0.18	0.51	0.246	0	0.057
wp_015452909.1	orange1.1g027424m	0.18	0.44	0.232	0	0.0609
wp_015452909.1	orange1.1g028158m	0.18	0.41	0.226	0	0.186
wp_015452909.1	orange1.1g028425m	0.18	0.39	0.222	0	0.0999
wp_015452909.1	orange1.1g031651m	0.18	0.45	0.234	0	0.075
wp_015452909.1	orange1.1g033818m	0.18	0.49	0.242	0	0.1776
wp_015452909.1	orange1.1g036834m	0.18	0.53	0.25	0	0.0852
wp_015452909.1	orange1.1g048388m	0.18	0.57	0.258	0	0.1685
wp_015452985.1	ciclev10000674m	0.18	0.77	0.298	0	0.0931
wp_015452985.1	ciclev10004218m	0.18	0.5	0.244	0	0.1416
wp_015452985.1	ciclev10011465m	0.18	0.68	0.28	0	0.3774
wp_015452985.1	ciclev10011622m	0.18	0.7	0.284	0	0.1421
wp_015452985.1	ciclev10011996m	0.18	0.68	0.28	0	0.0503
wp_015452985.1	ciclev10016641m	0.18	0.49	0.242	0	0.0663
wp_015452985.1	ciclev10018820m	0.18	0.55	0.254	0	0.2603
wp_015452985.1	ciclev10019099m	0.18	0.75	0.294	0	0.3769
wp_015452985.1	ciclev10019489m	0.18	0.75	0.294	0	0.0928
wp_015452985.1	ciclev10020828m	0.18	0.69	0.282	0	0.2651
wp_015452985.1	ciclev10020919m	0.18	0.71	0.286	0.011576	0.4967
wp_015452985.1	ciclev10023445m	0.18	0.71	0.286	0	0.1707
wp_015452985.1	ciclev10024890m	0.18	0.76	0.296	0	0.1986
wp_015452985.1	ciclev10024917m	0.18	0.83	0.31	0	0.3256
wp_015452985.1	ciclev10025271m	0.18	0.73	0.29	0	0.2479
wp_015452985.1	ciclev10028203m	0.18	0.75	0.294	0	0.2019
wp_015452985.1	ciclev10032471m	0.18	0.52	0.248	0	0.1478
wp_015452985.1	orange1.1g000646m	0.18	0.21	0.186	0	0
wp_015452985.1	orange1.1g001415m	0.18	0.4	0.224	0	0.1801
wp_015452985.1	orange1.1g002047m	0.18	0.42	0.228	0	0.4038
wp_015452985.1	orange1.1g007133m	0.18	0.77	0.298	0.017	0.1004
wp_015452985.1	orange1.1g008464m	0.18	0.61	0.266	0	0.1564
wp_015452985.1	orange1.1g011464m	0.18	0.74	0.292	0	0.1595
wp_015452985.1	orange1.1g017862m	0.18	0.69	0.282	0	0.1316
wp_015452985.1	orange1.1g022866m	0.18	0.67	0.278	0.02238	0.1942
wp_015452985.1	orange1.1g024257m	0.18	0.66	0.276	0	0.0779
wp_015452985.1	orange1.1g031204m	0.18	0.55	0.254	0	0.071
wp_015452985.1	orange1.1g031355m	0.18	0.53	0.25	0.011341	0.1061
wp_015452985.1	orange1.1g035256m	0.18	0.35	0.214	0.012866	0
wp_015452986.1	ciclev10011649m	0.18	0.78	0.3	0	0.0671
wp_015452986.1	ciclev10012889m	0.18	0.72	0.288	0.013297	0.1629
wp_015452986.1	ciclev10019175m	0.18	0.79	0.302	0	0.0648
wp_015452986.1	ciclev10019462m	0.18	0.43	0.23	0	0.2616
wp_015452986.1	ciclev10020828m	0.18	0.76	0.296	0.015815	0.2335
wp_015452986.1	ciclev10024601m	0.18	0.76	0.296	0	0.2447
wp_015452986.1	ciclev10028210m	0.18	0.79	0.302	0	0.1203
wp_015452986.1	orange1.1g001863m	0.18	0.69	0.282	0	0.094
wp_015452986.1	orange1.1g006576m	0.18	0.36	0.216	0	0.0411
wp_015452986.1	orange1.1g013583m	0.18	0.84	0.312	0	0.1039
wp_015452986.1	orange1.1g016109m	0.18	0.76	0.296	0	0.1202
wp_015452986.1	orange1.1g017251m	0.18	0.7	0.284	0	0.0429
wp_015452986.1	orange1.1g018877m	0.18	0.75	0.294	0	0.0979
wp_015452986.1	orange1.1g024257m	0.18	0.78	0.3	0	0.097
wp_015452986.1	orange1.1g024747m	0.18	0.39	0.222	0	0.1636
wp_015452986.1	orange1.1g025799m	0.18	0.44	0.232	0	0.054
wp_015452986.1	orange1.1g025937m	0.18	0.68	0.28	0	0.106
wp_015452986.1	orange1.1g028762m	0.18	0.3	0.204	0.013842	0.059
wp_015452986.1	orange1.1g037000m	0.18	0.7	0.284	0	0.1658
wp_015824887.1	ciclev10006071m	0.18	0.64	0.272	0	0.0874
wp_015824887.1	ciclev10007886m	0.18	0.66	0.276	0	0.0311
wp_015824887.1	ciclev10019891m	0.18	0.76	0.296	0	0.2276
wp_015824887.1	ciclev10020613m	0.18	0.8	0.304	0	0.0677
wp_015824887.1	ciclev10024088m	0.18	0.54	0.252	0	0.0377
wp_015824887.1	ciclev10026339m	0.18	0.72	0.288	0	0.044
wp_015824887.1	ciclev10028446m	0.18	0.63	0.27	0	0.1019
wp_015824887.1	orange1.1g001863m	0.18	0.73	0.29	0	0.0193
wp_015824887.1	orange1.1g002089m	0.18	0.78	0.3	0	0.0699
wp_015824887.1	orange1.1g002111m	0.18	0.81	0.306	0	0.2482
wp_015824887.1	orange1.1g003611m	0.18	0.7	0.284	0	0.1125
wp_015824887.1	orange1.1g008464m	0.18	0.65	0.274	0	0.0183
wp_015824887.1	orange1.1g010909m	0.18	0.77	0.298	0	0.0218
wp_015824887.1	orange1.1g016112m	0.18	0.4	0.224	0	0.0489
wp_015824887.1	orange1.1g025799m	0.18	0.33	0.21	0	0.056
wp_015824887.1	orange1.1g026037m	0.18	0.75	0.294	0	0.1308
wp_015824887.1	orange1.1g046801m	0.18	0.38	0.22	0	0.1074
wp_015824905.1	ciclev10000260m	0.18	0.67	0.278	0	0.4257
wp_015824905.1	ciclev10001298m	0.18	0.5	0.244	0	0.3203
wp_015824905.1	ciclev10001384m	0.18	0.52	0.248	0	0.0967
wp_015824905.1	ciclev10002346m	0.18	0.61	0.266	0	0.2217
wp_015824905.1	ciclev10006225m	0.18	0.71	0.286	0	0.0731
wp_015824905.1	ciclev10011817m	0.18	0.5	0.244	0	0.1947
wp_015824905.1	ciclev10013845m	0.18	0.68	0.28	0	0.0831
wp_015824905.1	ciclev10014367m	0.18	0.48	0.24	0	0.454
wp_015824905.1	ciclev10015153m	0.18	0.51	0.246	0	0.0403
wp_015824905.1	ciclev10016098m	0.18	0.57	0.258	0	0.1897
wp_015824905.1	ciclev10020068m	0.18	0.54	0.252	0	0.2797
wp_015824905.1	ciclev10020250m	0.18	0.53	0.25	0	0.1997
wp_015824905.1	ciclev10027722m	0.18	0.64	0.272	0	0.3293
wp_015824905.1	ciclev10028382m	0.18	0.52	0.248	0	0.2591
wp_015824905.1	ciclev10028924m	0.18	0.58	0.26	0	0.1294
wp_015824905.1	ciclev10030777m	0.18	0.6	0.264	0	0.1341
wp_015824905.1	ciclev10032268m	0.18	0.58	0.26	0	0.1348
wp_015824905.1	orange1.1g001863m	0.18	0.55	0.254	0	0.6021
wp_015824905.1	orange1.1g001963m	0.18	0.72	0.288	0	0.2561
wp_015824905.1	orange1.1g002111m	0.18	0.64	0.272	0	0.3255
wp_015824905.1	orange1.1g003980m	0.18	0.68	0.28	0	0.2891
wp_015824905.1	orange1.1g006864m	0.18	0.45	0.234	0	0.0539
wp_015824905.1	orange1.1g010449m	0.18	0.58	0.26	0	0.0901
wp_015824905.1	orange1.1g011080m	0.18	0.59	0.262	0	0.4331
wp_015824905.1	orange1.1g012098m	0.18	0.52	0.248	0	0.1676
wp_015824905.1	orange1.1g014212m	0.18	0.52	0.248	0	0.1223
wp_015824905.1	orange1.1g014581m	0.18	0.52	0.248	0	0.1021
wp_015824905.1	orange1.1g014588m	0.18	0.51	0.246	0	0.3679
wp_015824905.1	orange1.1g015930m	0.18	0.52	0.248	0	0.1854
wp_015824905.1	orange1.1g016038m	0.18	0.53	0.25	0	0.0801
wp_015824905.1	orange1.1g016112m	0.18	0.51	0.246	0	0.3546
wp_015824905.1	orange1.1g017426m	0.18	0.55	0.254	0	0.1422
wp_015824905.1	orange1.1g020081m	0.18	0.55	0.254	0	0.1274
wp_015824905.1	orange1.1g020815m	0.18	0.58	0.26	0	0.1834
wp_015824905.1	orange1.1g021331m	0.18	0.56	0.256	0	0.3707
wp_015824905.1	orange1.1g022816m	0.18	0.57	0.258	0	0.1157
wp_015824905.1	orange1.1g024163m	0.18	0.6	0.264	0	0.1393
wp_015824905.1	orange1.1g024257m	0.18	0.6	0.264	0	0.2613
wp_015824905.1	orange1.1g024947m	0.18	0.59	0.262	0	0.0625
wp_015824905.1	orange1.1g025155m	0.18	0.6	0.264	0	0.2167
wp_015824905.1	orange1.1g027147m	0.18	0.63	0.27	0	0.0977
wp_015824905.1	orange1.1g027919m	0.18	0.65	0.274	0	0.0268
wp_015824905.1	orange1.1g028762m	0.18	0.65	0.274	0	0.1454
wp_015824905.1	orange1.1g031226m	0.18	0.66	0.276	0	0.0667
wp_015824905.1	orange1.1g031498m	0.18	0.66	0.276	0	0.1207
wp_015824905.1	orange1.1g031815m	0.18	0.68	0.28	0	0.1813
wp_015824905.1	orange1.1g033056m	0.18	0.71	0.286	0	0.1162
wp_015824905.1	orange1.1g039412m	0.18	0.53	0.25	0	0.1198
wp_015824905.1	orange1.1g048274m	0.18	0.54	0.252	0	0.3182
wp_015824905.1	orange1.1g048388m	0.18	0.51	0.246	0	0.3477
wp_015824949.1	ciclev10001298m	0.18	0.55	0.254	0	0.0611
wp_015824949.1	ciclev10003676m	0.18	0.71	0.286	0	0.0783
wp_015824949.1	ciclev10007184m	0.18	0.63	0.27	0	0.0935
wp_015824949.1	ciclev10007964m	0.18	0.66	0.276	0	0.0366
wp_015824949.1	ciclev10013151m	0.18	0.47	0.238	0	0.1204
wp_015824949.1	ciclev10025271m	0.18	0.68	0.28	0	0.0786
wp_015824949.1	ciclev10026347m	0.18	0.55	0.254	0	0.0408
wp_015824949.1	ciclev10028446m	0.18	0.48	0.24	0	0.1645
wp_015824949.1	ciclev10032800m	0.18	0.42	0.228	0	0.0752
wp_015824949.1	orange1.1g001542m	0.18	0.7	0.284	0	0.1002
wp_015824949.1	orange1.1g002367m	0.18	0.6	0.264	0	0.0836
wp_015824949.1	orange1.1g003620m	0.18	0.42	0.228	0	0.0809
wp_015824949.1	orange1.1g010070m	0.18	0.54	0.252	0	0.1299
wp_015824949.1	orange1.1g010449m	0.18	0.68	0.28	0	0.0587
wp_015824949.1	orange1.1g013224m	0.18	0.52	0.248	0	0.1052
wp_015824949.1	orange1.1g014514m	0.18	0.42	0.228	0	0.0819
wp_015824949.1	orange1.1g015356m	0.18	0.37	0.218	0	0.1451
wp_015824949.1	orange1.1g016183m	0.18	0.61	0.266	0	0.0691
wp_015824949.1	orange1.1g016556m	0.18	0.59	0.262	0	0.0666
wp_015824949.1	orange1.1g018919m	0.18	0.6	0.264	0	0.0945
wp_015824949.1	orange1.1g020296m	0.18	0.53	0.25	0	0.09
wp_015824949.1	orange1.1g021568m	0.18	0.61	0.266	0	0.0506
wp_015824949.1	orange1.1g022742m	0.18	0.34	0.212	0	0.0829
wp_015824949.1	orange1.1g024820m	0.18	0.54	0.252	0	0.1045
wp_015824949.1	orange1.1g026476m	0.18	0.59	0.262	0	0.0988
wp_015824949.1	orange1.1g031355m	0.18	0.47	0.238	0	0.0902
wp_015824949.1	orange1.1g032476m	0.18	0.42	0.228	0	0.1055
wp_015824949.1	orange1.1g032890m	0.18	0.45	0.234	0	0.0765
wp_015824949.1	orange1.1g040409m	0.18	0.6	0.264	0	0.0988
wp_015824949.1	orange1.1g042050m	0.18	0.76	0.296	0	0.1226
wp_015824949.1	orange1.1g048388m	0.18	0.6	0.264	0	0.1024
wp_023466330.1	ciclev10000810m	0.18	0.77	0.298	0	0.1698
wp_023466330.1	ciclev10001298m	0.18	0.62	0.268	0	0.0721
wp_023466330.1	ciclev10002346m	0.18	0.35	0.214	0	0.0677
wp_023466330.1	ciclev10006645m	0.18	0.75	0.294	0	0.0494
wp_023466330.1	ciclev10006852m	0.18	0.52	0.248	0	0.0396
wp_023466330.1	ciclev10014786m	0.18	0.67	0.278	0	0.1818
wp_023466330.1	ciclev10019175m	0.18	0.73	0.29	0	0.057
wp_023466330.1	ciclev10022624m	0.18	0.57	0.258	0.013149	0.0539
wp_023466330.1	orange1.1g002367m	0.18	0.69	0.282	0	0.0752
wp_023466330.1	orange1.1g002449m	0.18	0.78	0.3	0	0.296
wp_023466330.1	orange1.1g006375m	0.18	0.82	0.308	0	0.4592
wp_023466330.1	orange1.1g010508m	0.18	0.73	0.29	0	0.1361
wp_023466330.1	orange1.1g014447m	0.18	0.77	0.298	0	0.1002
wp_023466330.1	orange1.1g015194m	0.18	0.62	0.268	0	0.1636
wp_023466330.1	orange1.1g017548m	0.18	0.71	0.286	0	0.0689
wp_023466330.1	orange1.1g024820m	0.18	0.65	0.274	0	0.2676
wp_023466330.1	orange1.1g025155m	0.18	0.55	0.254	0	0.1579
wp_023466330.1	orange1.1g025161m	0.18	0.6	0.264	0.015425	0.0656
wp_023466330.1	orange1.1g029724m	0.18	0.47	0.238	0	0.0559
wp_023466330.1	orange1.1g032045m	0.18	0.44	0.232	0.011113	0.1474
wp_023466336.1	ciclev10001054m	0.18	0.66	0.276	0	0.0867
wp_023466336.1	ciclev10004429m	0.18	0.87	0.318	0	0.2341
wp_023466336.1	ciclev10014287m	0.18	0.49	0.242	0	0.1293
wp_023466336.1	ciclev10018820m	0.18	0.58	0.26	0	0.0934
wp_023466336.1	ciclev10026192m	0.18	0.6	0.264	0	0.0445
wp_023466336.1	ciclev10031387m	0.18	0.86	0.316	0	0.0753
wp_023466336.1	orange1.1g000646m	0.18	0.19	0.182	0	0.0985
wp_023466336.1	orange1.1g005099m	0.18	0.55	0.254	0	0.0623
wp_023466336.1	orange1.1g006678m	0.18	0.8	0.304	0	0.0783
wp_023466336.1	orange1.1g009075m	0.18	0.75	0.294	0	0.0478
wp_023466336.1	orange1.1g011464m	0.18	0.74	0.292	0	0.0523
wp_023466336.1	orange1.1g012024m	0.18	0.73	0.29	0	0.1606
wp_023466336.1	orange1.1g012098m	0.18	0.74	0.292	0	0.0619
wp_023466336.1	orange1.1g014332m	0.18	0.52	0.248	0	0.042
wp_023466336.1	orange1.1g014588m	0.18	0.62	0.268	0	0.1198
wp_023466336.1	orange1.1g015930m	0.18	0.7	0.284	0	0.0911
wp_023466336.1	orange1.1g017548m	0.18	0.73	0.29	0	0.1436
wp_023466336.1	orange1.1g019278m	0.18	0.73	0.29	0	0.0436
wp_023466336.1	orange1.1g019445m	0.18	0.85	0.314	0	0.0735
wp_023466336.1	orange1.1g020692m	0.18	0.8	0.304	0	0.0773
wp_023466336.1	orange1.1g020951m	0.18	0.75	0.294	0	0.0803
wp_023466336.1	orange1.1g025937m	0.18	0.69	0.282	0	0.0746
wp_023466336.1	orange1.1g026503m	0.18	0.68	0.28	0	0.1256
wp_023466336.1	orange1.1g029666m	0.18	0.59	0.262	0	0.0736
wp_023466336.1	orange1.1g029724m	0.18	0.54	0.252	0	0.0458
wp_023466336.1	orange1.1g031077m	0.18	0.74	0.292	0	0.0969
wp_023466336.1	orange1.1g033750m	0.18	0.63	0.27	0.011927	0.0534
wp_023466336.1	orange1.1g033773m	0.18	0.7	0.284	0	0.058
wp_023466336.1	orange1.1g048388m	0.18	0.76	0.296	0	0.138
wp_045490361.1	ciclev10018539m	0.18	0.31	0.206	0	0.369
wp_045490361.1	ciclev10018820m	0.18	0.49	0.242	0	0.2854
wp_045490361.1	ciclev10019891m	0.18	0.6	0.264	0	0.3157
wp_045490361.1	ciclev10027750m	0.18	0.66	0.276	0	0.1492
wp_045490361.1	ciclev10028203m	0.18	0.65	0.274	0	0.1823
wp_045490361.1	orange1.1g001539m	0.18	0.68	0.28	0	0.0487
wp_045490361.1	orange1.1g002568m	0.18	0.75	0.294	0	0.2691
wp_045490361.1	orange1.1g003056m	0.18	0.62	0.268	0	0.0453
wp_045490361.1	orange1.1g007822m	0.18	0.41	0.226	0	0.278
wp_045490361.1	orange1.1g010449m	0.18	0.63	0.27	0	0.1365
wp_045490361.1	orange1.1g010600m	0.18	0.65	0.274	0	0.3956
wp_045490361.1	orange1.1g012861m	0.18	0.62	0.268	0.016584	0.1603
wp_045490361.1	orange1.1g015153m	0.18	0.58	0.26	0	0.157
wp_045490361.1	orange1.1g019042m	0.18	0.56	0.256	0	0.1752
wp_045490361.1	orange1.1g026175m	0.18	0.46	0.236	0	0.0305
wp_045490361.1	orange1.1g032045m	0.18	0.35	0.214	0	0.1284
wp_045490361.1	orange1.1g033769m	0.18	0.37	0.218	0	0.0445
wp_045490361.1	orange1.1g046091m	0.18	0.59	0.262	0	0.0913
wp_047263786.1	ciclev10001685m	0.18	0.66	0.276	0	0.0532
wp_047263786.1	ciclev10006225m	0.18	0.53	0.25	0	0.136
wp_047263786.1	ciclev10019175m	0.18	0.78	0.3	0	0.0628
wp_047263786.1	ciclev10020364m	0.18	0.6	0.264	0	0.1718
wp_047263786.1	ciclev10024917m	0.18	0.88	0.32	0	0.0704
wp_047263786.1	ciclev10025582m	0.18	0.74	0.292	0	0.1311
wp_047263786.1	ciclev10026192m	0.18	0.64	0.272	0	0.0576
wp_047263786.1	ciclev10026339m	0.18	0.74	0.292	0	0.0817
wp_047263786.1	ciclev10029040m	0.18	0.8	0.304	0	0.2081
wp_047263786.1	ciclev10032737m	0.18	0.78	0.3	0	0.1134
wp_047263786.1	orange1.1g001863m	0.18	0.7	0.284	0	0.2089
wp_047263786.1	orange1.1g003552m	0.18	0.86	0.316	0	0.0637
wp_047263786.1	orange1.1g008464m	0.18	0.78	0.3	0	0.1397
wp_047263786.1	orange1.1g009035m	0.18	0.8	0.304	0	0.1508
wp_047263786.1	orange1.1g009615m	0.18	0.77	0.298	0	0.1232
wp_047263786.1	orange1.1g010909m	0.18	0.79	0.302	0	0.083
wp_047263786.1	orange1.1g011352m	0.18	0.68	0.28	0	0.0823
wp_047263786.1	orange1.1g011487m	0.18	0.66	0.276	0	0.1236
wp_047263786.1	orange1.1g011707m	0.18	0.68	0.28	0	0.0564
wp_047263786.1	orange1.1g013743m	0.18	0.63	0.27	0	0.0618
wp_047263786.1	orange1.1g014588m	0.18	0.65	0.274	0	0.1141
wp_047263786.1	orange1.1g017153m	0.18	0.78	0.3	0	0.2265
wp_047263786.1	orange1.1g017548m	0.18	0.74	0.292	0	0.1067
wp_047263786.1	orange1.1g022834m	0.18	0.76	0.296	0	0.3041
wp_047263786.1	orange1.1g024527m	0.18	0.77	0.298	0	0.0602
wp_047263786.1	orange1.1g025897m	0.18	0.66	0.276	0	0.105
wp_047263786.1	orange1.1g026037m	0.18	0.75	0.294	0	0.1355
wp_047263786.1	orange1.1g026476m	0.18	0.79	0.302	0	0.0605
wp_047263786.1	orange1.1g027147m	0.18	0.59	0.262	0	0.128
wp_047263786.1	orange1.1g029933m	0.18	0.75	0.294	0	0.2096
wp_047263792.1	ciclev10008780m	0.18	0.59	0.262	0	0.2055
wp_047263792.1	ciclev10019175m	0.18	0.66	0.276	0	0.0529
wp_047263792.1	ciclev10020189m	0.18	0.64	0.272	0	0.1032
wp_047263792.1	orange1.1g002864m	0.18	0.76	0.296	0	0.2403
wp_047263792.1	orange1.1g003458m	0.18	0.53	0.25	0	0.0508
wp_047263792.1	orange1.1g003620m	0.18	0.45	0.234	0	0.0617
wp_047263792.1	orange1.1g006576m	0.18	0.33	0.21	0	0.0353
wp_047263792.1	orange1.1g011707m	0.18	0.56	0.256	0	0.0763
wp_047263792.1	orange1.1g014216m	0.18	0.32	0.208	0	0.1235
wp_047263792.1	orange1.1g014447m	0.18	0.65	0.274	0	0.1806
wp_047263792.1	orange1.1g016311m	0.18	0.65	0.274	0	0.1312
wp_047263792.1	orange1.1g021609m	0.18	0.58	0.26	0	0.1469
wp_047263792.1	orange1.1g022875m	0.18	0.54	0.252	0	0.2172
wp_047263792.1	orange1.1g024879m	0.18	0.48	0.24	0	0.1132
wp_047263792.1	orange1.1g026183m	0.18	0.41	0.226	0	0.0404
wp_047263792.1	orange1.1g029548m	0.18	0.43	0.23	0	0.0369
wp_047263792.1	orange1.1g031066m	0.18	0.48	0.24	0	0.0608
wp_047263792.1	orange1.1g031204m	0.18	0.5	0.244	0	0.0755
wp_047263792.1	orange1.1g033818m	0.18	0.52	0.248	0	0.1591
wp_047263792.1	orange1.1g034655m	0.18	0.47	0.238	0	0.0895
wp_047263792.1	orange1.1g036490m	0.18	0.56	0.256	0	0.1514
wp_047263792.1	orange1.1g040409m	0.18	0.62	0.268	0	0.0903
wp_047263874.1	ciclev10004141m	0.18	0.85	0.314	0	0.0277
wp_047263874.1	ciclev10014287m	0.18	0.48	0.24	0	0.1315
wp_047263874.1	ciclev10016379m	0.18	0.65	0.274	0	0.1046
wp_047263874.1	ciclev10018820m	0.18	0.61	0.266	0	0.1256
wp_047263874.1	ciclev10019196m	0.18	0.86	0.316	0	0.3129
wp_047263874.1	ciclev10021105m	0.18	0.78	0.3	0	0.2054
wp_047263874.1	ciclev10032737m	0.18	0.73	0.29	0.015245	0.1157
wp_047263874.1	orange1.1g006864m	0.18	0.55	0.254	0	0.0909
wp_047263874.1	orange1.1g007872m	0.18	0.73	0.29	0	0.1587
wp_047263874.1	orange1.1g008821m	0.18	0.81	0.306	0	0.0429
wp_047263874.1	orange1.1g013029m	0.18	0.53	0.25	0	0.1504
wp_047263874.1	orange1.1g015694m	0.18	0.36	0.216	0.015603	0.0666
wp_047263874.1	orange1.1g015930m	0.18	0.67	0.278	0	0.0475
wp_047263874.1	orange1.1g016175m	0.18	0.76	0.296	0	0.1656
wp_047263874.1	orange1.1g019278m	0.18	0.71	0.286	0	0.1139
wp_047263874.1	orange1.1g019402m	0.18	0.78	0.3	0	0.2064
wp_047263874.1	orange1.1g022400m	0.18	0.71	0.286	0	0.1762
wp_047263874.1	orange1.1g024759m	0.18	0.67	0.278	0.014383	0.1274
wp_047263874.1	orange1.1g026834m	0.18	0.63	0.27	0.013794	0.0478
wp_047263874.1	orange1.1g026956m	0.18	0.61	0.266	0	0.1097
wp_047263874.1	orange1.1g027333m	0.18	0.73	0.29	0.013482	0.1418
wp_047263874.1	orange1.1g032415m	0.18	0.4	0.224	0.019859	0.0581
wp_047263874.1	orange1.1g046592m	0.18	0.85	0.314	0	0.0694
wp_047263948.1	ciclev10001689m	0.18	0.53	0.25	0	0.0889
wp_047263948.1	ciclev10001917m	0.18	0.47	0.238	0	0.3003
wp_047263948.1	ciclev10003581m	0.18	0.58	0.26	0	0.1042
wp_047263948.1	ciclev10007184m	0.18	0.52	0.248	0	0.128
wp_047263948.1	ciclev10007964m	0.18	0.57	0.258	0	0.1302
wp_047263948.1	ciclev10010950m	0.18	0.61	0.266	0	0.0594
wp_047263948.1	ciclev10016641m	0.18	0.45	0.234	0	0.0539
wp_047263948.1	ciclev10020612m	0.18	0.5	0.244	0	0.1647
wp_047263948.1	ciclev10025271m	0.18	0.62	0.268	0	0.0505
wp_047263948.1	ciclev10028540m	0.18	0.5	0.244	0	0.0823
wp_047263948.1	orange1.1g000646m	0.18	0.28	0.2	0	0.0821
wp_047263948.1	orange1.1g001542m	0.18	0.65	0.274	0	0.2634
wp_047263948.1	orange1.1g003209m	0.18	0.72	0.288	0	0.0562
wp_047263948.1	orange1.1g007850m	0.18	0.38	0.22	0	0.1322
wp_047263948.1	orange1.1g008611m	0.18	0.37	0.218	0	0.0706
wp_047263948.1	orange1.1g017022m	0.18	0.45	0.234	0	0.2531
wp_047263948.1	orange1.1g017758m	0.18	0.47	0.238	0	0.208
wp_047263948.1	orange1.1g021609m	0.18	0.5	0.244	0	0.3315
wp_047263948.1	orange1.1g026422m	0.18	0.48	0.24	0	0.1297
wp_047263948.1	orange1.1g030636m	0.18	0.54	0.252	0	0.0978
wp_047263948.1	orange1.1g031226m	0.18	0.52	0.248	0	0.1677
wp_047263948.1	orange1.1g032760m	0.18	0.58	0.26	0	0.0852
wp_047263948.1	orange1.1g032890m	0.18	0.59	0.262	0	0.1084
wp_047263948.1	orange1.1g036760m	0.18	0.51	0.246	0	0.2125
wp_047263948.1	orange1.1g039882m	0.18	0.59	0.262	0	0.051
wp_047263948.1	orange1.1g041500m	0.18	0.58	0.26	0	0.1039
wp_047264067.1	ciclev10016641m	0.18	0.57	0.258	0	0.1708
wp_047264067.1	ciclev10019750m	0.18	0.64	0.272	0	0.2696
wp_047264067.1	ciclev10025271m	0.18	0.64	0.272	0	0.3139
wp_047264067.1	ciclev10028349m	0.18	0.61	0.266	0	0.2674
wp_047264067.1	ciclev10028372m	0.18	0.51	0.246	0	0.4801
wp_047264067.1	ciclev10029240m	0.18	0.53	0.25	0	0.0949
wp_047264067.1	ciclev10031387m	0.18	0.65	0.274	0	0.151
wp_047264067.1	orange1.1g002263m	0.18	0.77	0.298	0	0.2626
wp_047264067.1	orange1.1g003458m	0.18	0.53	0.25	0	0.0943
wp_047264067.1	orange1.1g003980m	0.18	0.74	0.292	0	0.1469
wp_047264067.1	orange1.1g006673m	0.18	0.71	0.286	0	0.2305
wp_047264067.1	orange1.1g008850m	0.18	0.53	0.25	0	0.1246
wp_047264067.1	orange1.1g010508m	0.18	0.58	0.26	0	0.4473
wp_047264067.1	orange1.1g012041m	0.18	0.62	0.268	0	0.3328
wp_047264067.1	orange1.1g012276m	0.18	0.62	0.268	0	0.3478
wp_047264067.1	orange1.1g012864m	0.18	0.41	0.226	0	0.1268
wp_047264067.1	orange1.1g012892m	0.18	0.55	0.254	0	0.2105
wp_047264067.1	orange1.1g015870m	0.18	0.44	0.232	0	0.1629
wp_047264067.1	orange1.1g016112m	0.18	0.43	0.23	0	0.199
wp_047264067.1	orange1.1g016941m	0.18	0.44	0.232	0	0.1898
wp_047264067.1	orange1.1g020081m	0.18	0.47	0.238	0	0.2377
wp_047264067.1	orange1.1g022892m	0.18	0.54	0.252	0	0.22
wp_047264067.1	orange1.1g025316m	0.18	0.56	0.256	0	0.2908
wp_047264067.1	orange1.1g026422m	0.18	0.55	0.254	0	0.1972
wp_047264067.1	orange1.1g026906m	0.18	0.54	0.252	0	0.2595
wp_047264067.1	orange1.1g033267m	0.18	0.65	0.274	0	0.1017
wp_047264067.1	orange1.1g036921m	0.18	0.64	0.272	0	0.0663
wp_047264067.1	orange1.1g046592m	0.18	0.68	0.28	0	0.3411
wp_047264067_1	ciclev10018656m	0.18	0.71	0.286	0	0.108
wp_047264081.1	ciclev10001384m	0.18	0.49	0.242	0	0.0486
wp_047264081.1	ciclev10001685m	0.18	0.67	0.278	0	0.0391
wp_047264081.1	ciclev10003566m	0.18	0.49	0.242	0	0.0699
wp_047264081.1	ciclev10022129m	0.18	0.7	0.284	0	0.0934
wp_047264081.1	ciclev10029040m	0.18	0.81	0.306	0	0.1454
wp_047264081.1	orange1.1g005852m	0.18	0.42	0.228	0	0.031
wp_047264081.1	orange1.1g008774m	0.18	0.69	0.282	0	0.1028
wp_047264081.1	orange1.1g010897m	0.18	0.7	0.284	0	0.0562
wp_047264081.1	orange1.1g014216m	0.18	0.39	0.222	0	0
wp_047264081.1	orange1.1g014514m	0.18	0.54	0.252	0	0.0771
wp_047264081.1	orange1.1g016941m	0.18	0.33	0.21	0	0.0249
wp_047264081.1	orange1.1g018290m	0.18	0.7	0.284	0	0.0253
wp_047264081.1	orange1.1g018877m	0.18	0.77	0.298	0	0.0288
wp_047264081.1	orange1.1g018919m	0.18	0.73	0.29	0	0.0363
wp_047264081.1	orange1.1g019629m	0.18	0.77	0.298	0	0.3247
wp_047264081.1	orange1.1g021424m	0.18	0.84	0.312	0	0.0549
wp_047264081.1	orange1.1g022875m	0.18	0.69	0.282	0	0.1066
wp_047264081.1	orange1.1g024747m	0.18	0.29	0.202	0	0.0904
wp_047264081.1	orange1.1g025937m	0.18	0.7	0.284	0	0.025
wp_047264081.1	orange1.1g029799m	0.18	0.52	0.248	0.010892	0.0295
wp_047264081.1	orange1.1g032938m	0.18	0.58	0.26	0.014383	0.046
wp_047264184.1	ciclev10001014m	0.18	0.44	0.232	0	0.278
wp_047264184.1	ciclev10001707m	0.18	0.57	0.258	0	0.3077
wp_047264184.1	ciclev10005491m	0.18	0.59	0.262	0	0.2775
wp_047264184.1	ciclev10006852m	0.18	0.44	0.232	0	0.1571
wp_047264184.1	ciclev10011465m	0.18	0.59	0.262	0	0.144
wp_047264184.1	ciclev10011996m	0.18	0.56	0.256	0	0.1452
wp_047264184.1	ciclev10024957m	0.18	0.7	0.284	0	0.379
wp_047264184.1	ciclev10026347m	0.18	0.54	0.252	0	0.1377
wp_047264184.1	orange1.1g002367m	0.18	0.63	0.27	0	0.108
wp_047264184.1	orange1.1g003620m	0.18	0.4	0.224	0	0.0942
wp_047264184.1	orange1.1g015930m	0.18	0.55	0.254	0.015066	0.2964
wp_047264184.1	orange1.1g016311m	0.18	0.63	0.27	0	0.0789
wp_047264184.1	orange1.1g018330m	0.18	0.52	0.248	0.014145	0.2578
wp_047264184.1	orange1.1g022988m	0.18	0.42	0.228	0	0.1057
wp_047264184.1	orange1.1g025799m	0.18	0.44	0.232	0	0.2021
wp_047264184.1	orange1.1g026476m	0.18	0.58	0.26	0	0.1541
wp_047264184.1	orange1.1g031195m	0.18	0.49	0.242	0	0.1073
wp_047264184.1	orange1.1g032415m	0.18	0.52	0.248	0	0.1842
wp_047264184.1	orange1.1g033750m	0.18	0.54	0.252	0	0.179
wp_047264184.1	orange1.1g033769m	0.18	0.55	0.254	0.01325	0.0507
wp_047264184.1	orange1.1g036760m	0.18	0.6	0.264	0	0.1091
wp_047264305.1	ciclev10000160m	0.18	0.85	0.314	0	0.2947
wp_047264305.1	ciclev10001917m	0.18	0.66	0.276	0	0.1574
wp_047264305.1	ciclev10006852m	0.18	0.43	0.23	0	0.0918
wp_047264305.1	ciclev10008909m	0.18	0.73	0.29	0	0.0695
wp_047264305.1	ciclev10012033m	0.18	0.52	0.248	0	0.0969
wp_047264305.1	ciclev10017055m	0.18	0.59	0.262	0	0.1582
wp_047264305.1	ciclev10026727m	0.18	0.47	0.238	0	0.1577
wp_047264305.1	ciclev10028196m	0.18	0.62	0.268	0	0.0757
wp_047264305.1	ciclev10029208m	0.18	0.64	0.272	0	0.2436
wp_047264305.1	orange1.1g002876m	0.18	0.77	0.298	0	0.1312
wp_047264305.1	orange1.1g003611m	0.18	0.64	0.272	0	0.0529
wp_047264305.1	orange1.1g004149m	0.18	0.81	0.306	0	0.0753
wp_047264305.1	orange1.1g006673m	0.18	0.8	0.304	0	0.064
wp_047264305.1	orange1.1g007549m	0.18	0.69	0.282	0	0.0282
wp_047264305.1	orange1.1g011141m	0.18	0.65	0.274	0	0.2504
wp_047264305.1	orange1.1g013224m	0.18	0.62	0.268	0	0.2567
wp_047264305.1	orange1.1g015320m	0.18	0.73	0.29	0	0.5418
wp_047264305.1	orange1.1g016175m	0.18	0.64	0.272	0	0.0453
wp_047264305.1	orange1.1g017806m	0.18	0.55	0.254	0	0.2669
wp_047264305.1	orange1.1g018330m	0.18	0.61	0.266	0	0.2139
wp_047264305.1	orange1.1g023687m	0.18	0.64	0.272	0	0.3025
wp_047264305.1	orange1.1g024432m	0.18	0.52	0.248	0	0.1185
wp_047264305.1	orange1.1g025155m	0.18	0.52	0.248	0	0.1904
wp_047264305.1	orange1.1g030276m	0.18	0.46	0.236	0	0.0618
wp_047264305.1	orange1.1g037583m	0.18	0.62	0.268	0	0.3247
wp_047264305.1	orange1.1g046091m	0.18	0.72	0.288	0	0.1669
wp_047264334.1	ciclev10001917m	0.18	0.56	0.256	0	0.0737
wp_047264334.1	ciclev10002644m	0.18	0.47	0.238	0.018618	0.0674
wp_047264334.1	ciclev10003676m	0.18	0.69	0.282	0	0.1065
wp_047264334.1	ciclev10004848m	0.18	0.68	0.28	0	0.0461
wp_047264334.1	ciclev10006789m	0.18	0.61	0.266	0	0.1415
wp_047264334.1	ciclev10020364m	0.18	0.47	0.238	0	0.0343
wp_047264334.1	ciclev10024088m	0.18	0.46	0.236	0	0.0683
wp_047264334.1	ciclev10025642m	0.18	0.61	0.266	0	0.1071
wp_047264334.1	ciclev10027750m	0.18	0.7	0.284	0	0.1515
wp_047264334.1	orange1.1g003209m	0.18	0.8	0.304	0	0.3394
wp_047264334.1	orange1.1g008499m	0.18	0.71	0.286	0	0.2817
wp_047264334.1	orange1.1g011046m	0.18	0.68	0.28	0	0.1716
wp_047264334.1	orange1.1g011141m	0.18	0.58	0.26	0	0.051
wp_047264334.1	orange1.1g015320m	0.18	0.65	0.274	0	0.1649
wp_047264334.1	orange1.1g016109m	0.18	0.62	0.268	0	0.1608
wp_047264334.1	orange1.1g017758m	0.18	0.55	0.254	0	0.116
wp_047264334.1	orange1.1g018877m	0.18	0.62	0.268	0	0.1103
wp_047264334.1	orange1.1g019278m	0.18	0.6	0.264	0	0.1999
wp_047264334.1	orange1.1g019572m	0.18	0.62	0.268	0	0.1659
wp_047264334.1	orange1.1g021331m	0.18	0.56	0.256	0	0.0938
wp_047264334.1	orange1.1g031226m	0.18	0.39	0.222	0	0.0518
wp_047264334.1	orange1.1g031355m	0.18	0.46	0.236	0	0.0589
wp_047264334.1	orange1.1g031460m	0.18	0.47	0.238	0	0.1518
wp_047264334.1	orange1.1g044880m	0.18	0.55	0.254	0.011341	0.0673
wp_047264334.1	orange1.1g048388m	0.18	0.62	0.268	0	0.1321
wp_047264334.1	orange1.1g048464m	0.18	0.64	0.272	0	0.121
wp_047264348.1	ciclev10001014m	0.18	0.47	0.238	0	0.2947
wp_047264348.1	ciclev10001707m	0.18	0.66	0.276	0	0.1916
wp_047264348.1	ciclev10001917m	0.18	0.63	0.27	0	0.2935
wp_047264348.1	ciclev10006789m	0.18	0.66	0.276	0	0.181
wp_047264348.1	ciclev10011817m	0.18	0.29	0.202	0	0.084
wp_047264348.1	ciclev10025271m	0.18	0.73	0.29	0	0.1954
wp_047264348.1	ciclev10028616m	0.18	0.63	0.27	0	0.2582
wp_047264348.1	ciclev10028894m	0.18	0.7	0.284	0	0.4266
wp_047264348.1	ciclev10029208m	0.18	0.6	0.264	0	0.2525
wp_047264348.1	orange1.1g001542m	0.18	0.75	0.294	0	0.3113
wp_047264348.1	orange1.1g002047m	0.18	0.4	0.224	0	0.219
wp_047264348.1	orange1.1g003094m	0.18	0.46	0.236	0	0.1623
wp_047264348.1	orange1.1g009035m	0.18	0.71	0.286	0	0.1782
wp_047264348.1	orange1.1g011046m	0.18	0.73	0.29	0	0.1186
wp_047264348.1	orange1.1g012864m	0.18	0.42	0.228	0	0.3899
wp_047264348.1	orange1.1g013867m	0.18	0.65	0.274	0	0.2848
wp_047264348.1	orange1.1g014581m	0.18	0.55	0.254	0	0.1341
wp_047264348.1	orange1.1g015194m	0.18	0.61	0.266	0	0.2768
wp_047264348.1	orange1.1g018760m	0.18	0.64	0.272	0	0.2099
wp_047264348.1	orange1.1g021388m	0.18	0.61	0.266	0	0.2109
wp_047264348.1	orange1.1g024133m	0.18	0.47	0.238	0	0.2236
wp_047264348.1	orange1.1g024818m	0.18	0.51	0.246	0	0.2122
wp_047264348.1	orange1.1g025799m	0.18	0.41	0.226	0	0.1034
wp_047264348.1	orange1.1g027910m	0.18	0.62	0.268	0	0.2194
wp_047264348.1	orange1.1g030222m	0.18	0.41	0.226	0	0.2309
wp_047264348.1	orange1.1g033818m	0.18	0.52	0.248	0	0.0971
wp_047264348.1	orange1.1g047135m	0.18	0.49	0.242	0	0.186
wp_047264356.1	ciclev10000364m	0.18	0.67	0.278	0	0.3174
wp_047264356.1	ciclev10002651m	0.18	0.63	0.27	0	0.0539
wp_047264356.1	ciclev10003676m	0.18	0.67	0.278	0	0.3455
wp_047264356.1	ciclev10005504m	0.18	0.49	0.242	0	0.2493
wp_047264356.1	ciclev10011465m	0.18	0.56	0.256	0	0.2347
wp_047264356.1	ciclev10019196m	0.18	0.71	0.286	0	0.1679
wp_047264356.1	ciclev10026347m	0.18	0.56	0.256	0	0.1958
wp_047264356.1	ciclev10028372m	0.18	0.51	0.246	0	0.4961
wp_047264356.1	orange1.1g001542m	0.18	0.68	0.28	0	0.0258
wp_047264356.1	orange1.1g002921m	0.18	0.63	0.27	0	0.5574
wp_047264356.1	orange1.1g009075m	0.18	0.59	0.262	0	0.1455
wp_047264356.1	orange1.1g010129m	0.18	0.55	0.254	0	0.1711
wp_047264356.1	orange1.1g011487m	0.18	0.52	0.248	0	0.2525
wp_047264356.1	orange1.1g011581m	0.18	0.5	0.244	0	0.1372
wp_047264356.1	orange1.1g011649m	0.18	0.58	0.26	0	0.117
wp_047264356.1	orange1.1g016178m	0.18	0.54	0.252	0	0.225
wp_047264356.1	orange1.1g020143m	0.18	0.51	0.246	0	0.2308
wp_047264356.1	orange1.1g020266m	0.18	0.57	0.258	0	0.3834
wp_047264356.1	orange1.1g028155m	0.18	0.59	0.262	0	0.255
wp_047264356.1	orange1.1g029841m	0.18	0.57	0.258	0	0.046
wp_047264356.1	orange1.1g032182m	0.18	0.53	0.25	0	0.0539
wp_047264356.1	orange1.1g034237m	0.18	0.72	0.288	0	0.1846
wp_047264386.1	ciclev10000152m	0.18	0.76	0.296	0	0.111
wp_047264386.1	ciclev10003581m	0.18	0.41	0.226	0	0.1235
wp_047264386.1	ciclev10005491m	0.18	0.67	0.278	0	0.1055
wp_047264386.1	ciclev10006789m	0.18	0.69	0.282	0	0.3055
wp_047264386.1	ciclev10013661m	0.18	0.55	0.254	0	0.1405
wp_047264386.1	ciclev10017055m	0.18	0.55	0.254	0	0.1131
wp_047264386.1	ciclev10020613m	0.18	0.73	0.29	0	0.1144
wp_047264386.1	ciclev10022001m	0.18	0.57	0.258	0	0.1323
wp_047264386.1	ciclev10024601m	0.18	0.71	0.286	0	0.1799
wp_047264386.1	ciclev10024934m	0.18	0.78	0.3	0	0.2808
wp_047264386.1	ciclev10025149m	0.18	0.71	0.286	0	0.0619
wp_047264386.1	orange1.1g001539m	0.18	0.73	0.29	0	0.0975
wp_047264386.1	orange1.1g002623m	0.18	0.51	0.246	0	0.1602
wp_047264386.1	orange1.1g006673m	0.18	0.77	0.298	0	0.2355
wp_047264386.1	orange1.1g007917m	0.18	0.6	0.264	0	0.174
wp_047264386.1	orange1.1g010067m	0.18	0.78	0.3	0	0.2197
wp_047264386.1	orange1.1g010508m	0.18	0.69	0.282	0	0.2175
wp_047264386.1	orange1.1g010600m	0.18	0.77	0.298	0	0.294
wp_047264386.1	orange1.1g011707m	0.18	0.59	0.262	0	0.1721
wp_047264386.1	orange1.1g013241m	0.18	0.53	0.25	0	0.1151
wp_047264386.1	orange1.1g014581m	0.18	0.55	0.254	0	0.223
wp_047264386.1	orange1.1g015153m	0.18	0.71	0.286	0	0.337
wp_047264386.1	orange1.1g016102m	0.18	0.64	0.272	0	0.1011
wp_047264386.1	orange1.1g016311m	0.18	0.71	0.286	0	0.2253
wp_047264386.1	orange1.1g019572m	0.18	0.67	0.278	0	0.0847
wp_047264386.1	orange1.1g025135m	0.18	0.61	0.266	0	0.0912
wp_047264386.1	orange1.1g028238m	0.18	0.6	0.264	0	0.0777
wp_047264386.1	orange1.1g029746m	0.18	0.57	0.258	0	0.1706
wp_047264386.1	orange1.1g029841m	0.18	0.45	0.234	0	0.1828
wp_047264386.1	orange1.1g031651m	0.18	0.6	0.264	0	0.1286
wp_047264386.1	orange1.1g037000m	0.18	0.65	0.274	0	0.137
wp_047264386.1	orange1.1g039882m	0.18	0.68	0.28	0	0.2588
wp_047264386.1	orange1.1g045536m	0.18	0.73	0.29	0	0.1567
wp_047264418.1	ciclev10001122m	0.18	0.55	0.254	0	0.361
wp_047264418.1	ciclev10001273m	0.18	0.5	0.244	0	0.3214
wp_047264418.1	ciclev10001807m	0.18	0.41	0.226	0	0.2975
wp_047264418.1	ciclev10002346m	0.18	0.47	0.238	0	0.5143
wp_047264418.1	ciclev10007536m	0.18	0.68	0.28	0	0.5392
wp_047264418.1	ciclev10007757m	0.18	0.58	0.26	0	0.5507
wp_047264418.1	ciclev10007964m	0.18	0.61	0.266	0	0.3467
wp_047264418.1	ciclev10010708m	0.18	0.4	0.224	0	0.1649
wp_047264418.1	ciclev10011450m	0.18	0.52	0.248	0	0.188
wp_047264418.1	ciclev10012631m	0.18	0.5	0.244	0	0.3175
wp_047264418.1	ciclev10014355m	0.18	0.66	0.276	0	0.2477
wp_047264418.1	ciclev10014786m	0.18	0.54	0.252	0	0.2769
wp_047264418.1	ciclev10019175m	0.18	0.62	0.268	0	0.1772
wp_047264418.1	ciclev10019859m	0.18	0.65	0.274	0	0.2332
wp_047264418.1	ciclev10020613m	0.18	0.59	0.262	0	0.1658
wp_047264418.1	ciclev10027750m	0.18	0.64	0.272	0	0.3098
wp_047264418.1	ciclev10029149m	0.18	0.48	0.24	0	0.2717
wp_047264418.1	ciclev10032471m	0.18	0.44	0.232	0	0.1434
wp_047264418.1	ciclev10032703m	0.18	0.42	0.228	0	0.0739
wp_047264418.1	orange1.1g007549m	0.18	0.6	0.264	0	0.317
wp_047264418.1	orange1.1g008845m	0.18	0.44	0.232	0	0.1904
wp_047264418.1	orange1.1g009431m	0.18	0.5	0.244	0	0.1942
wp_047264418.1	orange1.1g012276m	0.18	0.6	0.264	0	0.0998
wp_047264418.1	orange1.1g013583m	0.18	0.62	0.268	0	0.4542
wp_047264418.1	orange1.1g014216m	0.18	0.38	0.22	0	0.5319
wp_047264418.1	orange1.1g015335m	0.18	0.38	0.22	0	0.3312
wp_047264418.1	orange1.1g015930m	0.18	0.49	0.242	0	0.4688
wp_047264418.1	orange1.1g020815m	0.18	0.41	0.226	0	0.1546
wp_047264418.1	orange1.1g027801m	0.18	0.49	0.242	0	0.2523
wp_047264418.1	orange1.1g028624m	0.18	0.4	0.224	0	0.0331
wp_047264418.1	orange1.1g029196m	0.18	0.51	0.246	0	0.1442
wp_047264418.1	orange1.1g029373m	0.18	0.51	0.246	0	0.2729
wp_047264418.1	orange1.1g029545m	0.18	0.51	0.246	0	0.1964
wp_047264418.1	orange1.1g030738m	0.18	0.53	0.25	0	0.3075
wp_047264418.1	orange1.1g031967m	0.18	0.57	0.258	0.010892	0.2574
wp_047264418.1	orange1.1g036665m	0.18	0.55	0.254	0	0.4707
wp_047264418.1	orange1.1g043946m	0.18	0.49	0.242	0	0.2424
wp_047264568.1	ciclev10001500m	0.18	0.62	0.268	0	0.1736
wp_047264568.1	ciclev10002346m	0.18	0.41	0.226	0	0.0377
wp_047264568.1	ciclev10002644m	0.18	0.42	0.228	0	0.1594
wp_047264568.1	ciclev10004218m	0.18	0.42	0.228	0	0.2206
wp_047264568.1	ciclev10004429m	0.18	0.74	0.292	0	0.3968
wp_047264568.1	ciclev10005491m	0.18	0.58	0.26	0	0.1656
wp_047264568.1	ciclev10006096m	0.18	0.45	0.234	0	0.0893
wp_047264568.1	ciclev10011996m	0.18	0.57	0.258	0	0.0528
wp_047264568.1	ciclev10017055m	0.18	0.46	0.236	0	0.0874
wp_047264568.1	ciclev10020919m	0.18	0.64	0.272	0	0.239
wp_047264568.1	ciclev10022001m	0.18	0.48	0.24	0	0.0774
wp_047264568.1	ciclev10025866m	0.18	0.6	0.264	0	0.2617
wp_047264568.1	ciclev10026347m	0.18	0.53	0.25	0	0.0673
wp_047264568.1	ciclev10027722m	0.18	0.67	0.278	0	0.5718
wp_047264568.1	ciclev10028518m	0.18	0.67	0.278	0	0.0589
wp_047264568.1	ciclev10028831m	0.18	0.59	0.262	0	0.074
wp_047264568.1	ciclev10031387m	0.18	0.65	0.274	0	0.1139
wp_047264568.1	ciclev10031681m	0.18	0.65	0.274	0	0.2088
wp_047264568.1	ciclev10032737m	0.18	0.51	0.246	0	0.0937
wp_047264568.1	orange1.1g002111m	0.18	0.69	0.282	0	0.0813
wp_047264568.1	orange1.1g004971m	0.18	0.69	0.282	0	0.1941
wp_047264568.1	orange1.1g006678m	0.18	0.67	0.278	0	0.2046
wp_047264568.1	orange1.1g007549m	0.18	0.63	0.27	0	0.1163
wp_047264568.1	orange1.1g008241m	0.18	0.66	0.276	0	0.0781
wp_047264568.1	orange1.1g008464m	0.18	0.64	0.272	0	0.0637
wp_047264568.1	orange1.1g011487m	0.18	0.53	0.25	0	0.5002
wp_047264568.1	orange1.1g013241m	0.18	0.47	0.238	0	0.1265
wp_047264568.1	orange1.1g015694m	0.18	0.31	0.206	0	0.105
wp_047264568.1	orange1.1g016941m	0.18	0.33	0.21	0	0.0731
wp_047264568.1	orange1.1g017251m	0.18	0.53	0.25	0	0.2018
wp_047264568.1	orange1.1g027333m	0.18	0.53	0.25	0	0.1477
wp_047264568.1	orange1.1g028238m	0.18	0.5	0.244	0	0.0779
wp_047264568.1	orange1.1g029545m	0.18	0.43	0.23	0	0.0939
wp_047264568.1	orange1.1g029746m	0.18	0.42	0.228	0	0.2453
wp_047264568.1	orange1.1g029799m	0.18	0.42	0.228	0	0.2199
wp_047264568.1	orange1.1g031204m	0.18	0.44	0.232	0	0.0664
wp_047264568.1	orange1.1g031205m	0.18	0.44	0.232	0.011576	0.1085
wp_047264568.1	orange1.1g032707m	0.18	0.49	0.242	0	0.0832
wp_047264568.1	orange1.1g033640m	0.18	0.48	0.24	0	0.0927
wp_047264568.1	orange1.1g033764m	0.18	0.48	0.24	0	0.0566
wp_047264568.1	orange1.1g036921m	0.18	0.66	0.276	0	0.1558
wp_047264568.1	orange1.1g044737m	0.18	0.37	0.218	0	0.1911
wp_047264593.1	ciclev10000152m	0.18	0.77	0.298	0	0.0294
wp_047264593.1	ciclev10000364m	0.18	0.77	0.298	0	0.1135
wp_047264593.1	ciclev10001298m	0.18	0.61	0.266	0	0.0801
wp_047264593.1	ciclev10001689m	0.18	0.76	0.296	0.013149	0.0654
wp_047264593.1	ciclev10003913m	0.18	0.55	0.254	0	0.08
wp_047264593.1	ciclev10005491m	0.18	0.68	0.28	0.022167	0.1676
wp_047264593.1	ciclev10007184m	0.18	0.72	0.288	0.013149	0.097
wp_047264593.1	ciclev10014287m	0.18	0.46	0.236	0	0.0769
wp_047264593.1	ciclev10014786m	0.18	0.64	0.272	0.016184	0.0891
wp_047264593.1	ciclev10020250m	0.18	0.73	0.29	0	0.1345
wp_047264593.1	ciclev10024919m	0.18	0.73	0.29	0	0.069
wp_047264593.1	ciclev10027750m	0.18	0.73	0.29	0	0.3853
wp_047264593.1	ciclev10028958m	0.18	0.67	0.278	0	0.1434
wp_047264593.1	ciclev10031569m	0.18	0.71	0.286	0	0.1485
wp_047264593.1	orange1.1g002367m	0.18	0.66	0.276	0	0.1349
wp_047264593.1	orange1.1g002696m	0.18	0.76	0.296	0	0.192
wp_047264593.1	orange1.1g003980m	0.18	0.84	0.312	0	0.1546
wp_047264593.1	orange1.1g004971m	0.18	0.77	0.298	0	0.0855
wp_047264593.1	orange1.1g005099m	0.18	0.54	0.252	0	0.1537
wp_047264593.1	orange1.1g008241m	0.18	0.77	0.298	0	0.1247
wp_047264593.1	orange1.1g009035m	0.18	0.72	0.288	0	0.2311
wp_047264593.1	orange1.1g013085m	0.18	0.63	0.27	0	0.0932
wp_047264593.1	orange1.1g013449m	0.18	0.65	0.274	0	0.0571
wp_047264593.1	orange1.1g014588m	0.18	0.58	0.26	0	0.046
wp_047264593.1	orange1.1g020174m	0.18	0.73	0.29	0	0.0992
wp_047264593.1	orange1.1g021262m	0.18	0.48	0.24	0	0.1043
wp_047264593.1	orange1.1g021424m	0.18	0.74	0.292	0	0.1126
wp_047264593.1	orange1.1g022777m	0.18	0.68	0.28	0	0.0684
wp_047264593.1	orange1.1g022875m	0.18	0.58	0.26	0	0.0708
wp_047264593.1	orange1.1g026835m	0.18	0.38	0.22	0	0.0973
wp_047264593.1	orange1.1g033764m	0.18	0.41	0.226	0	0.0688
wp_047264593.1	orange1.1g048464m	0.18	0.71	0.286	0	0.0432
wp_047264608.1	ciclev10001689m	0.18	0.62	0.268	0	0.1539
wp_047264608.1	ciclev10001807m	0.18	0.44	0.232	0	0.2205
wp_047264608.1	ciclev10008909m	0.18	0.68	0.28	0	0.0975
wp_047264608.1	ciclev10015118m	0.18	0.63	0.27	0	0.2156
wp_047264608.1	ciclev10019196m	0.18	0.75	0.294	0	0.3349
wp_047264608.1	ciclev10022624m	0.18	0.53	0.25	0	0.1176
wp_047264608.1	ciclev10024957m	0.18	0.72	0.288	0	0.5392
wp_047264608.1	orange1.1g002876m	0.18	0.73	0.29	0	0.479
wp_047264608.1	orange1.1g013449m	0.18	0.66	0.276	0	0.1881
wp_047264608.1	orange1.1g014382m	0.18	0.66	0.276	0	0.2586
wp_047264608.1	orange1.1g014581m	0.18	0.51	0.246	0	0.1498
wp_047264608.1	orange1.1g024133m	0.18	0.46	0.236	0	0.1468
wp_047264608.1	orange1.1g024620m	0.18	0.61	0.266	0	0.2248
wp_047264608.1	orange1.1g026011m	0.18	0.44	0.232	0	0.1631
wp_047264608.1	orange1.1g029746m	0.18	0.52	0.248	0	0.2371
wp_047264608.1	orange1.1g031498m	0.18	0.53	0.25	0	0.1527
wp_047264709.1	ciclev10001913m	0.18	0.63	0.27	0	0.1402
wp_047264709.1	ciclev10002346m	0.18	0.41	0.226	0	0.1713
wp_047264709.1	ciclev10005504m	0.18	0.36	0.216	0	0.2689
wp_047264709.1	ciclev10019891m	0.18	0.64	0.272	0	0.2175
wp_047264709.1	ciclev10020189m	0.18	0.66	0.276	0	0.1237
wp_047264709.1	ciclev10020828m	0.18	0.6	0.264	0	0.1239
wp_047264709.1	ciclev10024890m	0.18	0.67	0.278	0	0.0947
wp_047264709.1	ciclev10025375m	0.18	0.66	0.276	0	0.1825
wp_047264709.1	ciclev10027722m	0.18	0.69	0.282	0	0.1328
wp_047264709.1	ciclev10027850m	0.18	0.68	0.28	0	0.223
wp_047264709.1	ciclev10028446m	0.18	0.48	0.24	0	0.1465
wp_047264709.1	ciclev10028616m	0.18	0.59	0.262	0	0.1255
wp_047264709.1	ciclev10029149m	0.18	0.54	0.252	0	0.251
wp_047264709.1	ciclev10030825m	0.18	0.58	0.26	0	0.0705
wp_047264709.1	orange1.1g005099m	0.18	0.55	0.254	0	0.1463
wp_047264709.1	orange1.1g006375m	0.18	0.7	0.284	0	0.1483
wp_047264709.1	orange1.1g007917m	0.18	0.61	0.266	0	0.0566
wp_047264709.1	orange1.1g011581m	0.18	0.52	0.248	0	0.107
wp_047264709.1	orange1.1g012892m	0.18	0.59	0.262	0	0.1414
wp_047264709.1	orange1.1g013241m	0.18	0.49	0.242	0	0.0864
wp_047264709.1	orange1.1g016175m	0.18	0.59	0.262	0	0.0529
wp_047264709.1	orange1.1g018877m	0.18	0.59	0.262	0	0.1013
wp_047264709.1	orange1.1g019572m	0.18	0.63	0.27	0	0.1057
wp_047264709.1	orange1.1g024257m	0.18	0.59	0.262	0	0.0954
wp_047264709.1	orange1.1g029724m	0.18	0.43	0.23	0	0.064
wp_047264709.1	orange1.1g033818m	0.18	0.5	0.244	0	0.1864
wp_052774991.1	ciclev10001807m	0.18	0.47	0.238	0	0.1323
wp_052774991.1	ciclev10007536m	0.18	0.68	0.28	0	0.4028
wp_052774991.1	ciclev10014355m	0.18	0.64	0.272	0	0.2176
wp_052774991.1	ciclev10020612m	0.18	0.53	0.25	0	0.2922
wp_052774991.1	ciclev10026192m	0.18	0.52	0.248	0	0.0711
wp_052774991.1	ciclev10027850m	0.18	0.66	0.276	0	0.2834
wp_052774991.1	orange1.1g001542m	0.18	0.69	0.282	0	0.3328
wp_052774991.1	orange1.1g002623m	0.18	0.5	0.244	0	0.2351
wp_052774991.1	orange1.1g005852m	0.18	0.33	0.21	0	0.1789
wp_052774991.1	orange1.1g006576m	0.18	0.36	0.216	0	0.1642
wp_052774991.1	orange1.1g010070m	0.18	0.53	0.25	0	0.1703
wp_052774991.1	orange1.1g011045m	0.18	0.59	0.262	0	0.1343
wp_052774991.1	orange1.1g012276m	0.18	0.61	0.266	0	0.1812
wp_052774991.1	orange1.1g015158m	0.18	0.43	0.23	0	0.1278
wp_052774991.1	orange1.1g015320m	0.18	0.57	0.258	0	0.4378
wp_052774991.1	orange1.1g016311m	0.18	0.57	0.258	0	0.2056
wp_052774991.1	orange1.1g016653m	0.18	0.53	0.25	0	0.0654
wp_052774991.1	orange1.1g022834m	0.18	0.5	0.244	0	0.2115
wp_052774991.1	orange1.1g024163m	0.18	0.47	0.238	0	0.0931
wp_052774991.1	orange1.1g024759m	0.18	0.49	0.242	0	0.0579
wp_052774991.1	orange1.1g026503m	0.18	0.53	0.25	0	0.118
wp_052774991.1	orange1.1g028762m	0.18	0.57	0.258	0	0.2468
wp_052774991.1	orange1.1g032045m	0.18	0.62	0.268	0	0.2649
wp_052774991.1	orange1.1g032309m	0.18	0.36	0.216	0	0.0208
wp_052774991.1	orange1.1g032504m	0.18	0.64	0.272	0	0.1376
wp_052774991.1	orange1.1g036921m	0.18	0.63	0.27	0	0.0369
wp_052774991.1	orange1.1g039882m	0.18	0.62	0.268	0	0.2002
wp_052774991.1	orange1.1g042050m	0.18	0.7	0.284	0	0.5777
wp_052774991.1	orange1.1g042287m	0.18	0.69	0.282	0	0.1458
wp_052775009.1	ciclev10000152m	0.18	0.65	0.274	0	0.2756
wp_052775009.1	ciclev10000948m	0.18	0.61	0.266	0	0.2191
wp_052775009.1	ciclev10001384m	0.18	0.42	0.228	0	0.1467
wp_052775009.1	ciclev10006096m	0.18	0.61	0.266	0	0.2342
wp_052775009.1	ciclev10011465m	0.18	0.53	0.25	0	0.1015
wp_052775009.1	ciclev10019099m	0.18	0.62	0.268	0	0.2236
wp_052775009.1	ciclev10019489m	0.18	0.55	0.254	0	0.2499
wp_052775009.1	ciclev10024890m	0.18	0.64	0.272	0	0.1369
wp_052775009.1	ciclev10033850m	0.18	0.46	0.236	0	0.1016
wp_052775009.1	orange1.1g002111m	0.18	0.67	0.278	0	0.3014
wp_052775009.1	orange1.1g006678m	0.18	0.61	0.266	0	0.2179
wp_052775009.1	orange1.1g009568m	0.18	0.54	0.252	0	0.2064
wp_052775009.1	orange1.1g009923m	0.18	0.5	0.244	0	0.1293
wp_052775009.1	orange1.1g010394m	0.18	0.47	0.238	0	0.3112
wp_052775009.1	orange1.1g011464m	0.18	0.58	0.26	0	0.3838
wp_052775009.1	orange1.1g013224m	0.18	0.51	0.246	0	0.2704
wp_052775009.1	orange1.1g013640m	0.18	0.55	0.254	0	0.2962
wp_052775009.1	orange1.1g015194m	0.18	0.48	0.24	0	0.2129
wp_052775009.1	orange1.1g015320m	0.18	0.57	0.258	0	0.2564
wp_052775009.1	orange1.1g015694m	0.18	0.44	0.232	0	0.3839
wp_052775009.1	orange1.1g026780m	0.18	0.52	0.248	0	0.1766
wp_052775009.1	orange1.1g030276m	0.18	0.54	0.252	0	0.0469
wp_052775009.1	orange1.1g032005m	0.18	0.62	0.268	0	0.3581
wp_052775009.1	orange1.1g037583m	0.18	0.46	0.236	0	0.5264
wp_052775011.1	ciclev10006645m	0.18	0.72	0.288	0	0.356
wp_052775011.1	ciclev10018539m	0.18	0.36	0.216	0	0.0604
wp_052775011.1	ciclev10019196m	0.18	0.82	0.308	0	0.35
wp_052775011.1	ciclev10020828m	0.18	0.72	0.288	0.013035	0.2742
wp_052775011.1	ciclev10025413m	0.18	0.79	0.302	0	0.4244
wp_052775011.1	ciclev10026321m	0.18	0.52	0.248	0.014928	0.0909
wp_052775011.1	orange1.1g003980m	0.18	0.84	0.312	0	0.0745
wp_052775011.1	orange1.1g007602m	0.18	0.56	0.256	0.013149	0.1365
wp_052775011.1	orange1.1g010148m	0.18	0.72	0.288	0	0.3126
wp_052775011.1	orange1.1g011045m	0.18	0.72	0.288	0	0.1234
wp_052775011.1	orange1.1g013085m	0.18	0.64	0.272	0	0.0904
wp_052775011.1	orange1.1g014862m	0.18	0.72	0.288	0.016298	0.0902
wp_052775011.1	orange1.1g016653m	0.18	0.7	0.284	0	0.0417
wp_052775011.1	orange1.1g022777m	0.18	0.68	0.28	0.014184	0.188
wp_052775011.1	orange1.1g032938m	0.18	0.43	0.23	0.016466	0.0972
wp_052775011.1	orange1.1g037583m	0.18	0.6	0.264	0.010892	0.2685
wp_052775011.1	orange1.1g045485m	0.18	0.61	0.266	0.014819	0.0926
wp_052775012.1	ciclev10000674m	0.18	0.73	0.29	0	0.1622
wp_052775012.1	ciclev10002644m	0.18	0.27	0.198	0	0.0507
wp_052775012.1	ciclev10003913m	0.18	0.52	0.248	0	0.0872
wp_052775012.1	ciclev10004141m	0.18	0.82	0.308	0	0.091
wp_052775012.1	ciclev10013151m	0.18	0.37	0.218	0	0.3126
wp_052775012.1	ciclev10013661m	0.18	0.47	0.238	0	0.1375
wp_052775012.1	ciclev10019686m	0.18	0.62	0.268	0	0.3381
wp_052775012.1	ciclev10020068m	0.18	0.63	0.27	0	0.0723
wp_052775012.1	ciclev10022001m	0.18	0.49	0.242	0	0.1827
wp_052775012.1	ciclev10024917m	0.18	0.77	0.298	0	0.3016
wp_052775012.1	ciclev10025271m	0.18	0.7	0.284	0	0.3265
wp_052775012.1	ciclev10028242m	0.18	0.56	0.256	0	0.236
wp_052775012.1	ciclev10028382m	0.18	0.62	0.268	0	0.2594
wp_052775012.1	ciclev10029149m	0.18	0.55	0.254	0	0.1983
wp_052775012.1	orange1.1g001303m	0.18	0.69	0.282	0	0.1861
wp_052775012.1	orange1.1g001542m	0.18	0.74	0.292	0	0.21
wp_052775012.1	orange1.1g002367m	0.18	0.63	0.27	0	0.068
wp_052775012.1	orange1.1g003458m	0.18	0.55	0.254	0	0.2552
wp_052775012.1	orange1.1g007850m	0.18	0.47	0.238	0	0.1259
wp_052775012.1	orange1.1g008808m	0.18	0.67	0.278	0	0.2691
wp_052775012.1	orange1.1g009026m	0.18	0.6	0.264	0	0.0615
wp_052775012.1	orange1.1g017806m	0.18	0.52	0.248	0.012866	0.3558
wp_052775012.1	orange1.1g020675m	0.18	0.4	0.224	0	0.0561
wp_052775012.1	orange1.1g042402m	0.18	0.38	0.22	0	0.145
wp_083965951.1	ciclev10000364m	0.18	0.63	0.27	0	0.2759
wp_083965951.1	ciclev10000948m	0.18	0.59	0.262	0	0.2728
wp_083965951.1	ciclev10002651m	0.18	0.58	0.26	0	0.0944
wp_083965951.1	ciclev10006077m	0.18	0.62	0.268	0	0.1764
wp_083965951.1	ciclev10010708m	0.18	0.43	0.23	0	0.2278
wp_083965951.1	ciclev10012166m	0.18	0.5	0.244	0	0.0819
wp_083965951.1	ciclev10020068m	0.18	0.56	0.256	0	0.4077
wp_083965951.1	ciclev10025303m	0.18	0.56	0.256	0	0.2314
wp_083965951.1	ciclev10028831m	0.18	0.52	0.248	0	0.1726
wp_083965951.1	ciclev10031681m	0.18	0.6	0.264	0	0.2918
wp_083965951.1	ciclev10032268m	0.18	0.52	0.248	0	0.3146
wp_083965951.1	ciclev10032720m	0.18	0.56	0.256	0	0.2516
wp_083965951.1	orange1.1g001863m	0.18	0.59	0.262	0	0.1876
wp_083965951.1	orange1.1g005099m	0.18	0.51	0.246	0	0.1973
wp_083965951.1	orange1.1g006673m	0.18	0.68	0.28	0	0.1439
wp_083965951.1	orange1.1g008464m	0.18	0.59	0.262	0	0.177
wp_083965951.1	orange1.1g010304m	0.18	0.58	0.26	0	0.173
wp_083965951.1	orange1.1g010508m	0.18	0.56	0.256	0	0.1879
wp_083965951.1	orange1.1g011379m	0.18	0.59	0.262	0	0.1948
wp_083965951.1	orange1.1g016556m	0.18	0.52	0.248	0	0.1595
wp_083965951.1	orange1.1g020963m	0.18	0.52	0.248	0	0.1302
wp_083965951.1	orange1.1g024163m	0.18	0.55	0.254	0	0.1336
wp_083965951.1	orange1.1g025155m	0.18	0.54	0.252	0	0.2412
wp_083965951.1	orange1.1g026175m	0.18	0.58	0.26	0	0.0947
wp_083965951.1	orange1.1g028624m	0.18	0.54	0.252	0	0.0658
wp_083965951.1	orange1.1g029196m	0.18	0.59	0.262	0	0.1038
wp_083965951.1	orange1.1g029545m	0.18	0.56	0.256	0	0.168
wp_083965951.1	orange1.1g032890m	0.18	0.65	0.274	0	0.1785
wp_236301234.1	ciclev10000722m	0.18	0.69	0.282	0	0.2053
wp_236301234.1	ciclev10018539m	0.18	0.34	0.212	0	0.243
wp_236301234.1	ciclev10022481m	0.18	0.55	0.254	0	0.0908
wp_236301234.1	ciclev10024088m	0.18	0.47	0.238	0	0.1517
wp_236301234.1	ciclev10024957m	0.18	0.66	0.276	0	0.3005
wp_236301234.1	ciclev10025303m	0.18	0.6	0.264	0	0.2928
wp_236301234.1	ciclev10028242m	0.18	0.51	0.246	0	0.1926
wp_236301234.1	orange1.1g002009m	0.18	0.59	0.262	0	0.2211
wp_236301234.1	orange1.1g006576m	0.18	0.36	0.216	0	0.2122
wp_236301234.1	orange1.1g011581m	0.18	0.49	0.242	0	0.2282
wp_236301234.1	orange1.1g016833m	0.18	0.44	0.232	0	0.1411
wp_236301234.1	orange1.1g017806m	0.18	0.45	0.234	0.011341	0.1701
wp_236301234.1	orange1.1g018811m	0.18	0.53	0.25	0	0.237
wp_236301234.1	orange1.1g019519m	0.18	0.55	0.254	0	0.1966
wp_236301234.1	orange1.1g021262m	0.18	0.48	0.24	0	0.1653
wp_236301234.1	orange1.1g029746m	0.18	0.59	0.262	0	0.1206
wp_236301234.1	orange1.1g030174m	0.18	0.55	0.254	0	0.0885
wp_236301234.1	orange1.1g030738m	0.18	0.59	0.262	0	0.085
wp_236301234.1	orange1.1g031460m	0.18	0.59	0.262	0	0.1262
wp_238556157.1	ciclev10001054m	0.18	0.53	0.25	0	0.0743
wp_238556157.1	ciclev10010708m	0.18	0.46	0.236	0	0.1722
wp_238556157.1	ciclev10011817m	0.18	0.31	0.206	0	0.0799
wp_238556157.1	ciclev10012631m	0.18	0.59	0.262	0	0.1358
wp_238556157.1	ciclev10016098m	0.18	0.47	0.238	0	0.0779
wp_238556157.1	ciclev10019489m	0.18	0.64	0.272	0	0.095
wp_238556157.1	ciclev10020931m	0.18	0.57	0.258	0	0.0646
wp_238556157.1	ciclev10024917m	0.18	0.77	0.298	0	0.0548
wp_238556157.1	ciclev10025149m	0.18	0.68	0.28	0	0.0772
wp_238556157.1	ciclev10031387m	0.18	0.64	0.272	0	0.0634
wp_238556157.1	orange1.1g002449m	0.18	0.7	0.284	0	0.0645
wp_238556157.1	orange1.1g002881m	0.18	0.49	0.242	0	0.0989
wp_238556157.1	orange1.1g008241m	0.18	0.68	0.28	0	0.0744
wp_238556157.1	orange1.1g008464m	0.18	0.57	0.258	0	0.0928
wp_238556157.1	orange1.1g010067m	0.18	0.7	0.284	0	0.0591
wp_238556157.1	orange1.1g010897m	0.18	0.59	0.262	0	0.079
wp_238556157.1	orange1.1g011256m	0.18	0.54	0.252	0	0.1306
wp_238556157.1	orange1.1g015320m	0.18	0.64	0.272	0	0.2154
wp_238556157.1	orange1.1g016183m	0.18	0.62	0.268	0	0.0882
wp_238556157.1	orange1.1g020487m	0.18	0.64	0.272	0	0.0511
wp_238556157.1	orange1.1g021424m	0.18	0.63	0.27	0	0.0746
wp_238556157.1	orange1.1g024432m	0.18	0.47	0.238	0	0.0406
wp_238556157.1	orange1.1g025502m	0.18	0.43	0.23	0	0.033
wp_238556157.1	orange1.1g026780m	0.18	0.42	0.228	0	0.0658
wp_238556157.1	orange1.1g027333m	0.18	0.54	0.252	0	0.088
wp_238556157.1	orange1.1g027801m	0.18	0.44	0.232	0	0.0667
wp_238556157.1	orange1.1g028016m	0.18	0.53	0.25	0	0.0659
wp_238556157.1	orange1.1g031460m	0.18	0.49	0.242	0	0.0778
wp_238556157.1	orange1.1g032970m	0.18	0.51	0.246	0	0.0585
wp_238556157.1	orange1.1g033764m	0.18	0.51	0.246	0	0.091
wp_238556157.1	orange1.1g033818m	0.18	0.52	0.248	0	0.1163
wp_238556157.1	orange1.1g046920m	0.18	0.53	0.25	0	0.0891
wp_240532078.1	ciclev10000152m	0.18	0.73	0.29	0	0.1518
wp_240532078.1	ciclev10000364m	0.18	0.69	0.282	0	0.2064
wp_240532078.1	ciclev10000722m	0.18	0.73	0.29	0	0.0539
wp_240532078.1	ciclev10001298m	0.18	0.54	0.252	0	0.0597
wp_240532078.1	ciclev10004873m	0.18	0.6	0.264	0	0.0384
wp_240532078.1	ciclev10005822m	0.18	0.44	0.232	0	0.0469
wp_240532078.1	ciclev10007536m	0.18	0.74	0.292	0	0.1232
wp_240532078.1	ciclev10008551m	0.18	0.65	0.274	0	0.1165
wp_240532078.1	ciclev10013661m	0.18	0.47	0.238	0	0.076
wp_240532078.1	ciclev10015118m	0.18	0.64	0.272	0	0.0717
wp_240532078.1	ciclev10028924m	0.18	0.54	0.252	0	0.1229
wp_240532078.1	ciclev10032800m	0.18	0.46	0.236	0	0.111
wp_240532078.1	orange1.1g001415m	0.18	0.37	0.218	0	0.1877
wp_240532078.1	orange1.1g010394m	0.18	0.53	0.25	0	0.0708
wp_240532078.1	orange1.1g012098m	0.18	0.59	0.262	0	0.0618
wp_240532078.1	orange1.1g015194m	0.18	0.53	0.25	0	0.1683
wp_240532078.1	orange1.1g015320m	0.18	0.65	0.274	0	0.1707
wp_240532078.1	orange1.1g015930m	0.18	0.57	0.258	0	0.0959
wp_240532078.1	orange1.1g016178m	0.18	0.61	0.266	0	0.1002
wp_240532078.1	orange1.1g018919m	0.18	0.61	0.266	0	0.0465
wp_240532078.1	orange1.1g020143m	0.18	0.58	0.26	0	0.0445
wp_240532078.1	orange1.1g020266m	0.18	0.66	0.276	0	0.0824
wp_240532078.1	orange1.1g025494m	0.18	0.36	0.216	0	0.1133
wp_240532078.1	orange1.1g025937m	0.18	0.53	0.25	0	0.1191
wp_240532078.1	orange1.1g026011m	0.18	0.44	0.232	0	0.0759
wp_240532078.1	orange1.1g028320m	0.18	0.51	0.246	0	0.0605
wp_240532078.1	orange1.1g032049m	0.18	0.42	0.228	0	0.0933
wp_240532078.1	orange1.1g033769m	0.18	0.42	0.228	0	0.0497
wp_240532078.1	orange1.1g044880m	0.18	0.37	0.218	0	0.0959
wp_244464381.1	ciclev10000260m	0.18	0.71	0.286	0	0.1716
wp_244464381.1	ciclev10004429m	0.18	0.69	0.282	0	0.5294
wp_244464381.1	ciclev10008780m	0.18	0.51	0.246	0	0.1477
wp_244464381.1	ciclev10022211m	0.18	0.6	0.264	0	0.2161
wp_244464381.1	ciclev10022267m	0.18	0.59	0.262	0	0.1415
wp_244464381.1	ciclev10025755m	0.18	0.54	0.252	0	0.2521
wp_244464381.1	ciclev10028203m	0.18	0.63	0.27	0	0.3437
wp_244464381.1	ciclev10028616m	0.18	0.54	0.252	0	0.2208
wp_244464381.1	ciclev10028924m	0.18	0.54	0.252	0	0.1532
wp_244464381.1	ciclev10030777m	0.18	0.65	0.274	0	0.2029
wp_244464381.1	ciclev10030825m	0.18	0.55	0.254	0	0.1604
wp_244464381.1	ciclev10031387m	0.18	0.63	0.27	0	0.1132
wp_244464381.1	orange1.1g001303m	0.18	0.64	0.272	0	0.4693
wp_244464381.1	orange1.1g001863m	0.18	0.61	0.266	0	0.1969
wp_244464381.1	orange1.1g002263m	0.18	0.76	0.296	0	0.2168
wp_244464381.1	orange1.1g007822m	0.18	0.39	0.222	0	0.0838
wp_244464381.1	orange1.1g008850m	0.18	0.51	0.246	0	0.1964
wp_244464381.1	orange1.1g010573m	0.18	0.6	0.264	0	0.1932
wp_244464381.1	orange1.1g014862m	0.18	0.57	0.258	0	0.2731
wp_244464381.1	orange1.1g018760m	0.18	0.54	0.252	0	0.2923
wp_244464381.1	orange1.1g026037m	0.18	0.58	0.26	0	0.1544
wp_244464381.1	orange1.1g026175m	0.18	0.57	0.258	0	0.0941
wp_244464381.1	orange1.1g026785m	0.18	0.56	0.256	0	0.0548
wp_244464381.1	orange1.1g026906m	0.18	0.58	0.26	0	0.1976
wp_244464381.1	orange1.1g027424m	0.18	0.58	0.26	0	0.1144
wp_244464381.1	orange1.1g032415m	0.18	0.65	0.274	0	0.1786
wp_244464381.1	orange1.1g033769m	0.18	0.69	0.282	0	0.0695
wp_244464381.1	orange1.1g034237m	0.18	0.7	0.284	0	0.0771
wp_244464381.1	orange1.1g036490m	0.18	0.44	0.232	0	0.0644
wp_244464381.1	orange1.1g040300m	0.18	0.58	0.26	0	0.1918
wp_244464381.1	orange1.1g042050m	0.18	0.71	0.286	0	0.234
wp_244464381.1	orange1.1g046920m	0.18	0.56	0.256	0	0.0987
wp_244464442.1	ciclev10001298m	0.18	0.54	0.252	0	0.1264
wp_244464442.1	ciclev10004218m	0.18	0.42	0.228	0	0.082
wp_244464442.1	ciclev10007184m	0.18	0.62	0.268	0.012325	0.1112
wp_244464442.1	ciclev10022193m	0.18	0.52	0.248	0	0.08
wp_244464442.1	ciclev10025271m	0.18	0.69	0.282	0	0.3351
wp_244464442.1	ciclev10026192m	0.18	0.61	0.266	0	0.107
wp_244464442.1	orange1.1g001863m	0.18	0.64	0.272	0	0.2252
wp_244464442.1	orange1.1g002111m	0.18	0.69	0.282	0	0.3014
wp_244464442.1	orange1.1g002367m	0.18	0.62	0.268	0	0.2399
wp_244464442.1	orange1.1g003209m	0.18	0.79	0.302	0	0.162
wp_244464442.1	orange1.1g003552m	0.18	0.72	0.288	0	0.1876
wp_244464442.1	orange1.1g007872m	0.18	0.62	0.268	0	0.0416
wp_244464442.1	orange1.1g008821m	0.18	0.7	0.284	0	0.3456
wp_244464442.1	orange1.1g009767m	0.18	0.33	0.21	0	0.1824
wp_244464442.1	orange1.1g020296m	0.18	0.53	0.25	0	0.3241
wp_244464442.1	orange1.1g022777m	0.18	0.57	0.258	0	0.1084
wp_244464442.1	orange1.1g025316m	0.18	0.53	0.25	0	0.148
wp_244464442.1	orange1.1g025937m	0.18	0.5	0.244	0	0.0887
wp_244464442.1	orange1.1g027333m	0.18	0.54	0.252	0	0.0675
wp_244464442.1	orange1.1g036866m	0.18	0.56	0.256	0	0.2974
wp_244464442.1	orange1.1g043341m	0.18	0.54	0.252	0	0.1513
wp_244464442_1	ciclev10018656m	0.18	0.7	0.284	0	0.1207
wp_244464460.1	ciclev10000152m	0.18	0.48	0.24	0	0.1734
wp_244464460.1	ciclev10000393m	0.18	0.5	0.244	0	0.2103
wp_244464460.1	ciclev10001689m	0.18	0.34	0.212	0	0.0696
wp_244464460.1	ciclev10003676m	0.18	0.47	0.238	0	0.2228
wp_244464460.1	ciclev10004429m	0.18	0.48	0.24	0	0.2673
wp_244464460.1	ciclev10005907m	0.18	0.34	0.212	0	0.2426
wp_244464460.1	ciclev10011450m	0.18	0.38	0.22	0	0.1297
wp_244464460.1	ciclev10016641m	0.18	0.34	0.212	0	0.1173
wp_244464460.1	ciclev10025467m	0.18	0.41	0.226	0	0.1494
wp_244464460.1	ciclev10027850m	0.18	0.46	0.236	0	0.3879
wp_244464460.1	ciclev10028203m	0.18	0.41	0.226	0	0.219
wp_244464460.1	ciclev10029240m	0.18	0.35	0.214	0	0.077
wp_244464460.1	ciclev10032268m	0.18	0.35	0.214	0	0.1657
wp_244464460.1	ciclev10032800m	0.18	0.33	0.21	0	0.1262
wp_244464460.1	ciclev10033850m	0.18	0.32	0.208	0	0.1247
wp_244464460.1	orange1.1g002568m	0.18	0.54	0.252	0	0.4142
wp_244464460.1	orange1.1g002623m	0.18	0.39	0.222	0	0.0915
wp_244464460.1	orange1.1g002921m	0.18	0.42	0.228	0	0.3768
wp_244464460.1	orange1.1g003094m	0.18	0.33	0.21	0	0.236
wp_244464460.1	orange1.1g004149m	0.18	0.49	0.242	0	0.109
wp_244464460.1	orange1.1g005099m	0.18	0.38	0.22	0	0.2501
wp_244464460.1	orange1.1g011487m	0.18	0.36	0.216	0	0.3165
wp_244464460.1	orange1.1g013583m	0.18	0.4	0.224	0	0.0976
wp_244464460.1	orange1.1g013743m	0.18	0.32	0.208	0	0.2155
wp_244464460.1	orange1.1g014216m	0.18	0.32	0.208	0	0.1943
wp_244464460.1	orange1.1g017189m	0.18	0.38	0.22	0	0.2727
wp_244464460.1	orange1.1g017806m	0.18	0.32	0.208	0	0.3111
wp_244464460.1	orange1.1g018958m	0.18	0.34	0.212	0	0.3613
wp_244464460.1	orange1.1g020119m	0.18	0.34	0.212	0	0.2328
wp_244464460.1	orange1.1g024163m	0.18	0.34	0.212	0	0.2271
wp_244464460.1	orange1.1g024620m	0.18	0.34	0.212	0	0.343
wp_244464460.1	orange1.1g031204m	0.18	0.36	0.216	0	0.1355
wp_244464460.1	orange1.1g031355m	0.18	0.35	0.214	0	0.12
wp_244464460.1	orange1.1g031797m	0.18	0.35	0.214	0	0.0571
wp_244464460.1	orange1.1g031952m	0.18	0.35	0.214	0	0.1547
wp_244464460.1	orange1.1g032504m	0.18	0.34	0.212	0	0.1266
wp_244464460.1	orange1.1g033267m	0.18	0.35	0.214	0	0.1319
wp_244464460.1	orange1.1g036866m	0.18	0.35	0.214	0	0.1353
wp_244464460.1	orange1.1g040409m	0.18	0.36	0.216	0	0.3611
wp_244464460.1	orange1.1g045485m	0.18	0.35	0.214	0	0.0554
wp_244464460.1	orange1.1g046801m	0.18	0.34	0.212	0	0.1484
wp_244464460_1	ciclev10018820m	0.18	0.44	0.232	0	0.1132
wp_244464460_1	ciclev10019489m	0.18	0.38	0.22	0	0.1328
wp_244464460_1	ciclev10020612m	0.18	0.33	0.21	0	0.1391
wp_244464460_1	ciclev10020613m	0.18	0.37	0.218	0	0.1651
wp_244464460_1	orange1_1g044737m	0.18	0.32	0.208	0	0.2437
wp_272543999.1	ciclev10000152m	0.18	0.8	0.304	0	0.1563
wp_272543999.1	ciclev10003913m	0.18	0.62	0.268	0	0.2359
wp_272543999.1	ciclev10004848m	0.18	0.79	0.302	0	0.1476
wp_272543999.1	ciclev10005504m	0.18	0.38	0.22	0	0.1045
wp_272543999.1	ciclev10018539m	0.18	0.34	0.212	0	0.1262
wp_272543999.1	ciclev10019489m	0.18	0.78	0.3	0	0.2294
wp_272543999.1	ciclev10019891m	0.18	0.75	0.294	0	0.3237
wp_272543999.1	ciclev10024957m	0.18	0.75	0.294	0	0.0677
wp_272543999.1	ciclev10027750m	0.18	0.76	0.296	0	0.1161
wp_272543999.1	ciclev10028203m	0.18	0.8	0.304	0	0.1259
wp_272543999.1	ciclev10028540m	0.18	0.68	0.28	0	0.1935
wp_272543999.1	ciclev10028958m	0.18	0.74	0.292	0	0.1498
wp_272543999.1	orange1.1g002263m	0.18	0.89	0.322	0	0.2037
wp_272543999.1	orange1.1g002568m	0.18	0.86	0.316	0	0.2051
wp_272543999.1	orange1.1g002881m	0.18	0.55	0.254	0	0.1073
wp_272543999.1	orange1.1g002921m	0.18	0.73	0.29	0	0.3275
wp_272543999.1	orange1.1g003094m	0.18	0.54	0.252	0	0.0568
wp_272543999.1	orange1.1g003209m	0.18	0.87	0.318	0	0.0354
wp_272543999.1	orange1.1g010067m	0.18	0.82	0.308	0	0.028
wp_272543999.1	orange1.1g011256m	0.18	0.64	0.272	0	0.1635
wp_272543999.1	orange1.1g012308m	0.18	0.78	0.3	0	0.1128
wp_272543999.1	orange1.1g014382m	0.18	0.76	0.296	0	0.0807
wp_272543999.1	orange1.1g031355m	0.18	0.62	0.268	0	0.1521
wp_272543999.1	orange1.1g033055m	0.18	0.4	0.224	0	0.0643
wp_272543999.1	orange1.1g040409m	0.18	0.71	0.286	0	0.0813
wp_354688012.1	ciclev10000152m	0.18	0.75	0.294	0	0.2782
wp_354688012.1	ciclev10000260m	0.18	0.8	0.304	0	0.4504
wp_354688012.1	ciclev10002128m	0.18	0.54	0.252	0	0.145
wp_354688012.1	ciclev10005068m	0.18	0.65	0.274	0	0.235
wp_354688012.1	ciclev10020189m	0.18	0.71	0.286	0	0.3993
wp_354688012.1	ciclev10022001m	0.18	0.55	0.254	0	0.1153
wp_354688012.1	ciclev10024919m	0.18	0.72	0.288	0	0.5305
wp_354688012.1	ciclev10025413m	0.18	0.73	0.29	0	0.1478
wp_354688012.1	ciclev10028831m	0.18	0.66	0.276	0	0.2646
wp_354688012.1	ciclev10032737m	0.18	0.63	0.27	0	0.3897
wp_354688012.1	orange1.1g000254m	0.18	0.56	0.256	0	0.0194
wp_354688012.1	orange1.1g002696m	0.18	0.77	0.298	0	0.2136
wp_354688012.1	orange1.1g003980m	0.18	0.82	0.308	0	0.3578
wp_354688012.1	orange1.1g006673m	0.18	0.77	0.298	0	0.3804
wp_354688012.1	orange1.1g009431m	0.18	0.61	0.266	0	0.1192
wp_354688012.1	orange1.1g010148m	0.18	0.67	0.278	0	0.0828
wp_354688012.1	orange1.1g010394m	0.18	0.57	0.258	0	0.1104
wp_354688012.1	orange1.1g012900m	0.18	0.69	0.282	0	0.1202
wp_354688012.1	orange1.1g017862m	0.18	0.6	0.264	0	0.0738
wp_354688012.1	orange1.1g018877m	0.18	0.65	0.274	0	0.1441
wp_354688012.1	orange1.1g021568m	0.18	0.65	0.274	0	0.1743
wp_354688012.1	orange1.1g024257m	0.18	0.64	0.272	0	0.1731
wp_354688012.1	orange1.1g024759m	0.18	0.58	0.26	0	0.2442
wp_354688012.1	orange1.1g029545m	0.18	0.42	0.228	0	0.3362
wp_354688012.1	orange1.1g029609m	0.18	0.47	0.238	0	0.329
wp_354688012.1	orange1.1g031226m	0.18	0.39	0.222	0	0.1326
wp_354688012.1	orange1.1g031498m	0.18	0.48	0.24	0.011341	0.1181
wp_354688012.1	orange1.1g033773m	0.18	0.44	0.232	0	0.2247
wp_354688012.1	orange1.1g037583m	0.18	0.6	0.264	0	0.2531
wp_354688012.1	orange1.1g042402m	0.18	0.4	0.224	0	0.2033
wp_007556586.1	ciclev10001707m	0.17	0.61	0.258	0	0.1663
wp_007556586.1	ciclev10002644m	0.17	0.44	0.224	0	0.0894
wp_007556586.1	ciclev10005491m	0.17	0.59	0.254	0	0.1271
wp_007556586.1	ciclev10011450m	0.17	0.61	0.258	0	0.0459
wp_007556586.1	ciclev10013661m	0.17	0.45	0.226	0	0.0586
wp_007556586.1	ciclev10018539m	0.17	0.31	0.198	0	0.0913
wp_007556586.1	ciclev10019686m	0.17	0.59	0.254	0	0.0716
wp_007556586.1	ciclev10031681m	0.17	0.67	0.27	0	0.1703
wp_007556586.1	orange1.1g006673m	0.17	0.69	0.274	0	0.1168
wp_007556586.1	orange1.1g010573m	0.17	0.63	0.262	0	0.1298
wp_007556586.1	orange1.1g012024m	0.17	0.6	0.256	0	0.1002
wp_007556586.1	orange1.1g014581m	0.17	0.5	0.236	0	0.0439
wp_007556586.1	orange1.1g014588m	0.17	0.53	0.242	0	0.1728
wp_007556586.1	orange1.1g014801m	0.17	0.43	0.222	0	0.1051
wp_007556586.1	orange1.1g016183m	0.17	0.61	0.258	0	0.1544
wp_007556586.1	orange1.1g016556m	0.17	0.6	0.256	0	0.0498
wp_007556586.1	orange1.1g019402m	0.17	0.62	0.26	0	0.2775
wp_007556586.1	orange1.1g020675m	0.17	0.4	0.216	0	0.0615
wp_007556586.1	orange1.1g025135m	0.17	0.52	0.24	0	0.0515
wp_007556586.1	orange1.1g026987m	0.17	0.51	0.238	0	0.1489
wp_007556586.1	orange1.1g028155m	0.17	0.55	0.246	0	0.0506
wp_007556586.1	orange1.1g030693m	0.17	0.45	0.226	0	0.059
wp_007556586.1	orange1.1g031460m	0.17	0.45	0.226	0	0.1108
wp_007556586.1	orange1.1g032281m	0.17	0.42	0.22	0	0.0555
wp_007556586.1	orange1.1g032415m	0.17	0.44	0.224	0.01255	0.0664
wp_007556586.1	orange1.1g047968m	0.17	0.5	0.236	0	0.1027
wp_007556586.1	orange1.1g048274m	0.17	0.58	0.252	0	0.1413
wp_007556586.1	orange1.1g048464m	0.17	0.61	0.258	0	0.0803
wp_007556684.1	ciclev10000152m	0.17	0.66	0.268	0	0.3715
wp_007556684.1	ciclev10000260m	0.17	0.7	0.276	0	0.2163
wp_007556684.1	ciclev10004218m	0.17	0.41	0.218	0	0.129
wp_007556684.1	ciclev10007536m	0.17	0.66	0.268	0	0.3879
wp_007556684.1	ciclev10024957m	0.17	0.62	0.26	0	0.5648
wp_007556684.1	ciclev10026339m	0.17	0.57	0.25	0	0.205
wp_007556684.1	ciclev10027722m	0.17	0.65	0.266	0	0.3672
wp_007556684.1	orange1.1g002009m	0.17	0.56	0.248	0	0.1936
wp_007556684.1	orange1.1g005852m	0.17	0.37	0.21	0	0.2201
wp_007556684.1	orange1.1g007133m	0.17	0.65	0.266	0	0.4367
wp_007556684.1	orange1.1g008946m	0.17	0.6	0.256	0	0.2538
wp_007556684.1	orange1.1g011707m	0.17	0.48	0.232	0	0.4876
wp_007556684.1	orange1.1g014514m	0.17	0.46	0.228	0	0.2457
wp_007556684.1	orange1.1g014862m	0.17	0.56	0.248	0	0.3792
wp_007556684.1	orange1.1g015870m	0.17	0.47	0.23	0	0.2175
wp_007556684.1	orange1.1g016556m	0.17	0.53	0.242	0	0.1678
wp_007556684.1	orange1.1g017888m	0.17	0.51	0.238	0	0.2868
wp_007556684.1	orange1.1g019278m	0.17	0.51	0.238	0	0.1873
wp_007556684.1	orange1.1g025135m	0.17	0.58	0.252	0	0.1643
wp_007556684.1	orange1.1g025161m	0.17	0.56	0.248	0	0.2222
wp_007556684.1	orange1.1g027442m	0.17	0.59	0.254	0	0.1653
wp_007556684.1	orange1.1g031815m	0.17	0.64	0.264	0	0.2454
wp_007556684.1	orange1.1g036921m	0.17	0.61	0.258	0	0.3609
wp_007556684.1	orange1.1g037583m	0.17	0.47	0.23	0	0.5467
wp_007556684.1	orange1.1g039882m	0.17	0.6	0.256	0	0.1982
wp_007556684.1	orange1.1g046801m	0.17	0.54	0.244	0	0.1938
wp_007556698.1	ciclev10000722m	0.17	0.86	0.308	0	0.0654
wp_007556698.1	ciclev10020189m	0.17	0.8	0.296	0	0.0498
wp_007556698.1	ciclev10020828m	0.17	0.77	0.29	0	0.1981
wp_007556698.1	ciclev10033850m	0.17	0.44	0.224	0	0.0199
wp_007556698.1	orange1.1g006673m	0.17	0.84	0.304	0	0.0549
wp_007556698.1	orange1.1g008464m	0.17	0.64	0.264	0	0.0639
wp_007556698.1	orange1.1g008808m	0.17	0.79	0.294	0	0.0681
wp_007556698.1	orange1.1g012172m	0.17	0.84	0.304	0	0.1079
wp_007556698.1	orange1.1g017022m	0.17	0.63	0.262	0	0.0732
wp_007556698.1	orange1.1g018104m	0.17	0.77	0.29	0	0.0237
wp_007556698.1	orange1.1g019042m	0.17	0.79	0.294	0	0.259
wp_007556698.1	orange1.1g019572m	0.17	0.78	0.292	0	0.044
wp_007556698.1	orange1.1g020528m	0.17	0.73	0.282	0	0.1029
wp_007556698.1	orange1.1g020951m	0.17	0.73	0.282	0	0.0218
wp_007556698.1	orange1.1g025155m	0.17	0.59	0.254	0	0.0399
wp_007556699.1	ciclev10005822m	0.17	0.42	0.22	0	0.1272
wp_007556699.1	ciclev10006096m	0.17	0.48	0.232	0	0.3242
wp_007556699.1	ciclev10008175m	0.17	0.66	0.268	0	0.2449
wp_007556699.1	ciclev10011228m	0.17	0.72	0.28	0	0.0942
wp_007556699.1	ciclev10011465m	0.17	0.62	0.26	0	0.2593
wp_007556699.1	ciclev10015118m	0.17	0.66	0.268	0	0.238
wp_007556699.1	ciclev10019175m	0.17	0.67	0.27	0	0.0977
wp_007556699.1	ciclev10019859m	0.17	0.69	0.274	0	0.1099
wp_007556699.1	ciclev10019891m	0.17	0.63	0.262	0	0.3716
wp_007556699.1	ciclev10020068m	0.17	0.61	0.258	0	0.1655
wp_007556699.1	ciclev10032800m	0.17	0.42	0.22	0	0.1821
wp_007556699.1	orange1.1g001963m	0.17	0.8	0.296	0	0.0979
wp_007556699.1	orange1.1g002696m	0.17	0.73	0.282	0	0.1181
wp_007556699.1	orange1.1g009923m	0.17	0.56	0.248	0	0.1008
wp_007556699.1	orange1.1g014382m	0.17	0.64	0.264	0	0.0256
wp_007556699.1	orange1.1g015870m	0.17	0.27	0.19	0	0.1159
wp_007556699.1	orange1.1g016112m	0.17	0.32	0.2	0	0.1598
wp_007556699.1	orange1.1g017806m	0.17	0.49	0.234	0	0.3785
wp_007556699.1	orange1.1g022988m	0.17	0.54	0.244	0	0.0565
wp_007556699.1	orange1.1g024338m	0.17	0.55	0.246	0	0.2126
wp_007556699.1	orange1.1g026037m	0.17	0.54	0.244	0	0.1229
wp_007556699.1	orange1.1g031109m	0.17	0.37	0.21	0	0.1379
wp_007556699.1	orange1.1g032476m	0.17	0.4	0.216	0	0.1592
wp_007556699.1	orange1.1g042402m	0.17	0.38	0.212	0	0.2844
wp_007556727.1	ciclev10000948m	0.17	0.68	0.272	0	0.2212
wp_007556727.1	ciclev10001384m	0.17	0.43	0.222	0	0.179
wp_007556727.1	ciclev10003913m	0.17	0.5	0.236	0	0.3428
wp_007556727.1	ciclev10005058m	0.17	0.67	0.27	0	0.2421
wp_007556727.1	ciclev10005316m	0.17	0.67	0.27	0	0.2026
wp_007556727.1	ciclev10006096m	0.17	0.55	0.246	0	0.132
wp_007556727.1	ciclev10008909m	0.17	0.68	0.272	0	0.0354
wp_007556727.1	ciclev10012893m	0.17	0.46	0.228	0	0.1179
wp_007556727.1	ciclev10015118m	0.17	0.68	0.272	0	0.1583
wp_007556727.1	ciclev10019686m	0.17	0.65	0.266	0	0.1688
wp_007556727.1	ciclev10025807m	0.17	0.73	0.282	0	0.2596
wp_007556727.1	ciclev10029149m	0.17	0.59	0.254	0	0.1907
wp_007556727.1	ciclev10029208m	0.17	0.59	0.254	0	0.2791
wp_007556727.1	orange1.1g002047m	0.17	0.4	0.216	0	0.3197
wp_007556727.1	orange1.1g005099m	0.17	0.55	0.246	0	0.0707
wp_007556727.1	orange1.1g012900m	0.17	0.66	0.268	0	0.3191
wp_007556727.1	orange1.1g014185m	0.17	0.65	0.266	0	0.199
wp_007556727.1	orange1.1g014216m	0.17	0.34	0.204	0	0.1427
wp_007556727.1	orange1.1g018760m	0.17	0.61	0.258	0	0.0776
wp_007556727.1	orange1.1g024947m	0.17	0.51	0.238	0	0.0468
wp_007556727.1	orange1.1g025937m	0.17	0.51	0.238	0	0.1571
wp_007556727.1	orange1.1g026780m	0.17	0.41	0.218	0	0.2622
wp_007556727.1	orange1.1g027910m	0.17	0.61	0.258	0	0.2325
wp_007556727.1	orange1.1g046592m	0.17	0.73	0.282	0	0.1124
wp_007556727.1	orange1.1g046801m	0.17	0.39	0.214	0	0.1115
wp_007556730.1	ciclev10000810m	0.17	0.46	0.228	0	0.2835
wp_007556730.1	ciclev10001114m	0.17	0.49	0.234	0	0.1662
wp_007556730.1	ciclev10005363m	0.17	0.52	0.24	0	0.0635
wp_007556730.1	ciclev10005822m	0.17	0.55	0.246	0	0.1369
wp_007556730.1	ciclev10008551m	0.17	0.48	0.232	0	0.2221
wp_007556730.1	ciclev10011228m	0.17	0.51	0.238	0	0.2807
wp_007556730.1	ciclev10012889m	0.17	0.57	0.25	0	0.0267
wp_007556730.1	ciclev10013661m	0.17	0.57	0.25	0	0.1526
wp_007556730.1	ciclev10018865m	0.17	0.52	0.24	0	0.4055
wp_007556730.1	ciclev10019099m	0.17	0.5	0.236	0	0.4134
wp_007556730.1	ciclev10020931m	0.17	0.54	0.244	0	0.2441
wp_007556730.1	ciclev10022211m	0.17	0.57	0.25	0	0.2955
wp_007556730.1	ciclev10024917m	0.17	0.55	0.246	0	0.2842
wp_007556730.1	ciclev10025271m	0.17	0.46	0.228	0	0.4873
wp_007556730.1	ciclev10025642m	0.17	0.49	0.234	0	0.1388
wp_007556730.1	ciclev10025807m	0.17	0.5	0.236	0	0.2042
wp_007556730.1	ciclev10025866m	0.17	0.5	0.236	0	0.0856
wp_007556730.1	ciclev10026339m	0.17	0.53	0.242	0	0.1155
wp_007556730.1	ciclev10028831m	0.17	0.5	0.236	0	0.2015
wp_007556730.1	ciclev10029545m	0.17	0.59	0.254	0	0.0868
wp_007556730.1	ciclev10030825m	0.17	0.43	0.222	0	0.5684
wp_007556730.1	ciclev10031569m	0.17	0.48	0.232	0	0.2383
wp_007556730.1	ciclev10032471m	0.17	0.54	0.244	0	0.1617
wp_007556730.1	ciclev10032502m	0.17	0.55	0.246	0	0.494
wp_007556730.1	orange1.1g001963m	0.17	0.6	0.256	0	0.2708
wp_007556730.1	orange1.1g002696m	0.17	0.44	0.224	0	0.1365
wp_007556730.1	orange1.1g004149m	0.17	0.54	0.244	0	0.1426
wp_007556730.1	orange1.1g004263m	0.17	0.54	0.244	0	0.4962
wp_007556730.1	orange1.1g006576m	0.17	0.43	0.222	0	0.041
wp_007556730.1	orange1.1g007602m	0.17	0.46	0.228	0	0.04
wp_007556730.1	orange1.1g008774m	0.17	0.46	0.228	0	0.2179
wp_007556730.1	orange1.1g009026m	0.17	0.46	0.228	0	0.1192
wp_007556730.1	orange1.1g010394m	0.17	0.47	0.23	0	0.2779
wp_007556730.1	orange1.1g011379m	0.17	0.49	0.234	0	0.1609
wp_007556730.1	orange1.1g011487m	0.17	0.47	0.23	0	0.3699
wp_007556730.1	orange1.1g012861m	0.17	0.48	0.232	0	0.3516
wp_007556730.1	orange1.1g012892m	0.17	0.48	0.232	0	0.3288
wp_007556730.1	orange1.1g014212m	0.17	0.49	0.234	0	0.0431
wp_007556730.1	orange1.1g014447m	0.17	0.49	0.234	0	0.2506
wp_007556730.1	orange1.1g016237m	0.17	0.5	0.236	0	0.2306
wp_007556730.1	orange1.1g017758m	0.17	0.49	0.234	0	0.4775
wp_007556730.1	orange1.1g020487m	0.17	0.51	0.238	0	0.2056
wp_007556730.1	orange1.1g021262m	0.17	0.51	0.238	0	0.1269
wp_007556730.1	orange1.1g022875m	0.17	0.53	0.242	0	0.1826
wp_007556730.1	orange1.1g022988m	0.17	0.52	0.24	0	0.1389
wp_007556730.1	orange1.1g024793m	0.17	0.51	0.238	0	0.0815
wp_007556730.1	orange1.1g024820m	0.17	0.53	0.242	0	0.2903
wp_007556730.1	orange1.1g025155m	0.17	0.55	0.246	0	0.2966
wp_007556730.1	orange1.1g026834m	0.17	0.56	0.248	0	0.2031
wp_007556730.1	orange1.1g026906m	0.17	0.57	0.25	0	0.2155
wp_007556730.1	orange1.1g027024m	0.17	0.55	0.246	0	0.2965
wp_007556730.1	orange1.1g029548m	0.17	0.58	0.252	0	0.0563
wp_007556730.1	orange1.1g031205m	0.17	0.58	0.252	0	0.2095
wp_007556730.1	orange1.1g031797m	0.17	0.59	0.254	0	0.1288
wp_007556730.1	orange1.1g032970m	0.17	0.58	0.252	0	0.0919
wp_007556730.1	orange1.1g033267m	0.17	0.59	0.254	0	0.1389
wp_007556730.1	orange1.1g036490m	0.17	0.45	0.226	0	0.1007
wp_007556730.1	orange1.1g038498m	0.17	0.52	0.24	0	0.1283
wp_007556730.1	orange1.1g039412m	0.17	0.47	0.23	0	0.1548
wp_007556730.1	orange1.1g048274m	0.17	0.51	0.238	0	0.3746
wp_007556730_1	ciclev10027722m	0.17	0.54	0.244	0	0.2357
wp_007556762.1	ciclev10000674m	0.17	0.73	0.282	0	0.3071
wp_007556762.1	ciclev10001707m	0.17	0.6	0.256	0	0.1114
wp_007556762.1	ciclev10008732m	0.17	0.55	0.246	0	0.2187
wp_007556762.1	ciclev10008909m	0.17	0.65	0.266	0	0.0559
wp_007556762.1	ciclev10012522m	0.17	0.52	0.24	0.011576	0.39
wp_007556762.1	ciclev10014287m	0.17	0.43	0.222	0	0.1093
wp_007556762.1	ciclev10016379m	0.17	0.46	0.228	0	0.1659
wp_007556762.1	ciclev10017055m	0.17	0.56	0.248	0	0.1708
wp_007556762.1	ciclev10020613m	0.17	0.67	0.27	0	0.2702
wp_007556762.1	ciclev10022001m	0.17	0.49	0.234	0	0.1876
wp_007556762.1	ciclev10032720m	0.17	0.49	0.234	0	0.1221
wp_007556762.1	orange1.1g008821m	0.17	0.71	0.278	0	0.302
wp_007556762.1	orange1.1g010824m	0.17	0.51	0.238	0	0.2002
wp_007556762.1	orange1.1g011649m	0.17	0.62	0.26	0	0.1697
wp_007556762.1	orange1.1g012276m	0.17	0.67	0.27	0	0.3079
wp_007556762.1	orange1.1g013640m	0.17	0.63	0.262	0	0.2048
wp_007556762.1	orange1.1g020143m	0.17	0.56	0.248	0	0.1144
wp_007556762.1	orange1.1g020963m	0.17	0.59	0.254	0	0.2421
wp_007556762.1	orange1.1g022875m	0.17	0.54	0.244	0	0.3294
wp_007556762.1	orange1.1g029373m	0.17	0.5	0.236	0	0.099
wp_007556762.1	orange1.1g031204m	0.17	0.53	0.242	0	0.1823
wp_007556762.1	orange1.1g032641m	0.17	0.57	0.25	0	0.1179
wp_007556858.1	ciclev10000152m	0.17	0.68	0.272	0	0.3228
wp_007556858.1	ciclev10000260m	0.17	0.73	0.282	0	0.2991
wp_007556858.1	ciclev10005822m	0.17	0.56	0.248	0	0.1668
wp_007556858.1	ciclev10013661m	0.17	0.6	0.256	0	0.1164
wp_007556858.1	ciclev10014355m	0.17	0.65	0.266	0	0.431
wp_007556858.1	ciclev10019196m	0.17	0.7	0.276	0	0.1839
wp_007556858.1	ciclev10019859m	0.17	0.65	0.266	0	0.1417
wp_007556858.1	ciclev10025467m	0.17	0.62	0.26	0	0.2386
wp_007556858.1	ciclev10025642m	0.17	0.54	0.244	0	0.1741
wp_007556858.1	ciclev10028831m	0.17	0.55	0.246	0	0.2434
wp_007556858.1	orange1.1g002881m	0.17	0.48	0.232	0	0.1488
wp_007556858.1	orange1.1g007074m	0.17	0.64	0.264	0	0.2389
wp_007556858.1	orange1.1g007822m	0.17	0.39	0.214	0	0.0649
wp_007556858.1	orange1.1g008241m	0.17	0.64	0.264	0	0.1304
wp_007556858.1	orange1.1g008946m	0.17	0.62	0.26	0	0.3558
wp_007556858.1	orange1.1g010508m	0.17	0.62	0.26	0	0.1717
wp_007556858.1	orange1.1g010600m	0.17	0.65	0.266	0	0.254
wp_007556858.1	orange1.1g011464m	0.17	0.62	0.26	0	0.3103
wp_007556858.1	orange1.1g012041m	0.17	0.61	0.258	0	0.3314
wp_007556858.1	orange1.1g013914m	0.17	0.59	0.254	0	0.2403
wp_007556858.1	orange1.1g014185m	0.17	0.58	0.252	0	0.2237
wp_007556858.1	orange1.1g014801m	0.17	0.46	0.228	0	0.1417
wp_007556858.1	orange1.1g015495m	0.17	0.61	0.258	0	0.2781
wp_007556858.1	orange1.1g017726m	0.17	0.59	0.254	0	0.3362
wp_007556858.1	orange1.1g017758m	0.17	0.47	0.23	0	0.3263
wp_007556858.1	orange1.1g024759m	0.17	0.52	0.24	0	0.353
wp_007556858.1	orange1.1g040409m	0.17	0.55	0.246	0	0.2639
wp_007556876.1	ciclev10000152m	0.17	0.61	0.258	0	0.3909
wp_007556876.1	ciclev10000393m	0.17	0.64	0.264	0	0.3585
wp_007556876.1	ciclev10000722m	0.17	0.58	0.252	0	0.3826
wp_007556876.1	ciclev10002651m	0.17	0.55	0.246	0	0.0271
wp_007556876.1	ciclev10006789m	0.17	0.43	0.222	0	0.3095
wp_007556876.1	ciclev10008175m	0.17	0.51	0.238	0	0.267
wp_007556876.1	ciclev10011649m	0.17	0.49	0.234	0	0.1661
wp_007556876.1	ciclev10018539m	0.17	0.31	0.198	0	0.1993
wp_007556876.1	ciclev10020068m	0.17	0.49	0.234	0	0.1328
wp_007556876.1	ciclev10024917m	0.17	0.62	0.26	0	0.2828
wp_007556876.1	ciclev10025467m	0.17	0.54	0.244	0	0.2454
wp_007556876.1	ciclev10026321m	0.17	0.5	0.236	0	0.1071
wp_007556876.1	ciclev10027750m	0.17	0.59	0.254	0	0.3056
wp_007556876.1	ciclev10030825m	0.17	0.5	0.236	0	0.4573
wp_007556876.1	orange1.1g001542m	0.17	0.62	0.26	0	0.3269
wp_007556876.1	orange1.1g001863m	0.17	0.57	0.25	0	0.319
wp_007556876.1	orange1.1g002921m	0.17	0.56	0.248	0	0.2744
wp_007556876.1	orange1.1g003611m	0.17	0.51	0.238	0	0.149
wp_007556876.1	orange1.1g003980m	0.17	0.65	0.266	0	0.2664
wp_007556876.1	orange1.1g007549m	0.17	0.53	0.242	0	0.1105
wp_007556876.1	orange1.1g008241m	0.17	0.56	0.248	0	0.1274
wp_007556876.1	orange1.1g008611m	0.17	0.38	0.212	0	0.0698
wp_007556876.1	orange1.1g010600m	0.17	0.56	0.248	0	0.358
wp_007556876.1	orange1.1g011581m	0.17	0.42	0.22	0	0.138
wp_007556876.1	orange1.1g013085m	0.17	0.46	0.228	0	0.0764
wp_007556876.1	orange1.1g016311m	0.17	0.5	0.236	0	0.1142
wp_007556876.1	orange1.1g017251m	0.17	0.42	0.22	0	0.2297
wp_007556876.1	orange1.1g018958m	0.17	0.47	0.23	0	0.1917
wp_007556876.1	orange1.1g020149m	0.17	0.45	0.226	0	0.2601
wp_007556876.1	orange1.1g021609m	0.17	0.45	0.226	0	0.2384
wp_007556876.1	orange1.1g023541m	0.17	0.45	0.226	0	0.147
wp_007556876.1	orange1.1g024759m	0.17	0.45	0.226	0	0.1471
wp_007556876.1	orange1.1g025155m	0.17	0.46	0.228	0	0.1554
wp_007556876.1	orange1.1g025494m	0.17	0.46	0.228	0	0.2436
wp_007556876.1	orange1.1g027333m	0.17	0.51	0.238	0	0.148
wp_007556876.1	orange1.1g028155m	0.17	0.46	0.228	0	0.2213
wp_007556876.1	orange1.1g028158m	0.17	0.5	0.236	0	0.0461
wp_007556876.1	orange1.1g031077m	0.17	0.48	0.232	0	0.2552
wp_007556876.1	orange1.1g031226m	0.17	0.56	0.248	0	0.1719
wp_007556876.1	orange1.1g031797m	0.17	0.53	0.242	0	0.0951
wp_007556876.1	orange1.1g036834m	0.17	0.52	0.24	0	0.0768
wp_007556876.1	orange1.1g040409m	0.17	0.46	0.228	0	0.3201
wp_007556876.1	orange1.1g044880m	0.17	0.52	0.24	0	0.08
wp_007556876.1	orange1.1g045536m	0.17	0.53	0.242	0	0.1731
wp_007556926.1	ciclev10001122m	0.17	0.56	0.248	0	0.1773
wp_007556926.1	ciclev10002346m	0.17	0.39	0.214	0	0.2211
wp_007556926.1	ciclev10005068m	0.17	0.53	0.242	0	0.264
wp_007556926.1	ciclev10011817m	0.17	0.3	0.196	0	0.1639
wp_007556926.1	ciclev10019750m	0.17	0.62	0.26	0	0.219
wp_007556926.1	ciclev10020364m	0.17	0.44	0.224	0	0.2038
wp_007556926.1	ciclev10020613m	0.17	0.6	0.256	0	0.1821
wp_007556926.1	ciclev10022001m	0.17	0.42	0.22	0	0.1663
wp_007556926.1	ciclev10022129m	0.17	0.44	0.224	0	0.2207
wp_007556926.1	ciclev10029208m	0.17	0.45	0.226	0	0.3162
wp_007556926.1	orange1.1g002568m	0.17	0.74	0.284	0	0.4723
wp_007556926.1	orange1.1g002864m	0.17	0.73	0.282	0	0.3096
wp_007556926.1	orange1.1g003209m	0.17	0.74	0.284	0	0.2831
wp_007556926.1	orange1.1g005099m	0.17	0.45	0.226	0	0.2297
wp_007556926.1	orange1.1g006678m	0.17	0.62	0.26	0	0.459
wp_007556926.1	orange1.1g008845m	0.17	0.42	0.22	0	0.3237
wp_007556926.1	orange1.1g009035m	0.17	0.62	0.26	0	0.1334
wp_007556926.1	orange1.1g011104m	0.17	0.39	0.214	0	0.1734
wp_007556926.1	orange1.1g013743m	0.17	0.46	0.228	0	0.2624
wp_007556926.1	orange1.1g014212m	0.17	0.43	0.222	0	0.2209
wp_007556926.1	orange1.1g014801m	0.17	0.38	0.212	0	0.1954
wp_007556926.1	orange1.1g015356m	0.17	0.35	0.206	0	0.2204
wp_007556926.1	orange1.1g015694m	0.17	0.33	0.202	0	0.1694
wp_007556926.1	orange1.1g016584m	0.17	0.43	0.222	0	0.1814
wp_007556926.1	orange1.1g017888m	0.17	0.5	0.236	0	0.2944
wp_007556926.1	orange1.1g020119m	0.17	0.39	0.214	0	0.1527
wp_007556926.1	orange1.1g024338m	0.17	0.51	0.238	0	0.2881
wp_007556926.1	orange1.1g024820m	0.17	0.47	0.23	0	0.2509
wp_007556926.1	orange1.1g025155m	0.17	0.4	0.216	0	0.2295
wp_007556926.1	orange1.1g025494m	0.17	0.37	0.21	0	0.1522
wp_007556926.1	orange1.1g026183m	0.17	0.44	0.224	0	0.0756
wp_007556926.1	orange1.1g027801m	0.17	0.38	0.212	0	0.2132
wp_007556926.1	orange1.1g031205m	0.17	0.39	0.214	0	0.1323
wp_007556926.1	orange1.1g032309m	0.17	0.45	0.226	0	0.1072
wp_007556926.1	orange1.1g032476m	0.17	0.42	0.22	0	0.2487
wp_007556926.1	orange1.1g033866m	0.17	0.56	0.248	0	0.1715
wp_007556926.1	orange1.1g034296m	0.17	0.43	0.222	0	0.2164
wp_007556926.1	orange1.1g034318m	0.17	0.56	0.248	0	0.1325
wp_007556926.1	orange1.1g036866m	0.17	0.48	0.232	0	0.2539
wp_007556926.1	orange1.1g040300m	0.17	0.58	0.252	0	0.076
wp_007556926.1	orange1.1g042287m	0.17	0.46	0.228	0.012204	0.1086
wp_007556956.1	ciclev10001114m	0.17	0.48	0.232	0	0.5149
wp_007556956.1	ciclev10005559m	0.17	0.54	0.244	0	0.2172
wp_007556956.1	ciclev10007964m	0.17	0.57	0.25	0	0.4699
wp_007556956.1	ciclev10012522m	0.17	0.57	0.25	0	0.1642
wp_007556956.1	ciclev10024957m	0.17	0.58	0.252	0	0.5464
wp_007556956.1	ciclev10028894m	0.17	0.53	0.242	0	0.4194
wp_007556956.1	ciclev10033056m	0.17	0.62	0.26	0	0.0966
wp_007556956.1	orange1.1g002921m	0.17	0.58	0.252	0	0.477
wp_007556956.1	orange1.1g012041m	0.17	0.52	0.24	0	0.1157
wp_007556956.1	orange1.1g013241m	0.17	0.47	0.23	0	0.1665
wp_007556956.1	orange1.1g015335m	0.17	0.49	0.234	0	0.2809
wp_007556956.1	orange1.1g015899m	0.17	0.48	0.232	0	0.1283
wp_007556956.1	orange1.1g022742m	0.17	0.53	0.242	0	0.2242
wp_007556956.1	orange1.1g024163m	0.17	0.55	0.246	0	0.2529
wp_007556956.1	orange1.1g024257m	0.17	0.56	0.248	0	0.4126
wp_007556956.1	orange1.1g026037m	0.17	0.58	0.252	0	0.2391
wp_007556956.1	orange1.1g026503m	0.17	0.58	0.252	0	0.2624
wp_007556956.1	orange1.1g026834m	0.17	0.58	0.252	0	0.1937
wp_007556956.1	orange1.1g026906m	0.17	0.58	0.252	0	0.1088
wp_007556956.1	orange1.1g030276m	0.17	0.6	0.256	0	0.1189
wp_007556956.1	orange1.1g031999m	0.17	0.65	0.266	0	0.1914
wp_007556956.1	orange1.1g033640m	0.17	0.68	0.272	0	0.129
wp_007556956.1	orange1.1g033818m	0.17	0.67	0.27	0	0.0993
wp_007556956.1	orange1.1g035256m	0.17	0.71	0.278	0	0.0874
wp_007556956.1	orange1.1g042050m	0.17	0.66	0.268	0	0.2672
wp_007556956.1	orange1.1g046801m	0.17	0.55	0.246	0	0.3079
wp_007556956.1	orange1.1g046920m	0.17	0.59	0.254	0	0.1397
wp_007556956.1	orange1.1g048274m	0.17	0.53	0.242	0	0.2507
wp_007556998.1	ciclev10000260m	0.17	0.72	0.28	0	0.1238
wp_007556998.1	ciclev10011996m	0.17	0.56	0.248	0	0.1645
wp_007556998.1	ciclev10012631m	0.17	0.52	0.24	0	0.2129
wp_007556998.1	ciclev10025642m	0.17	0.56	0.248	0	0.1423
wp_007556998.1	ciclev10032737m	0.17	0.53	0.242	0	0.1789
wp_007556998.1	orange1.1g001249m	0.17	0.62	0.26	0	0.6618
wp_007556998.1	orange1.1g001415m	0.17	0.35	0.206	0	0.1316
wp_007556998.1	orange1.1g001539m	0.17	0.67	0.27	0	0.1512
wp_007556998.1	orange1.1g002864m	0.17	0.72	0.28	0	0.3613
wp_007556998.1	orange1.1g003611m	0.17	0.56	0.248	0	0.1439
wp_007556998.1	orange1.1g007133m	0.17	0.66	0.268	0	0.1954
wp_007556998.1	orange1.1g007917m	0.17	0.58	0.252	0	0.2148
wp_007556998.1	orange1.1g008850m	0.17	0.53	0.242	0	0.0362
wp_007556998.1	orange1.1g014212m	0.17	0.48	0.232	0	0.1691
wp_007556998.1	orange1.1g017022m	0.17	0.45	0.226	0	0.1936
wp_007556998.1	orange1.1g017758m	0.17	0.49	0.234	0	0.1083
wp_007556998.1	orange1.1g021331m	0.17	0.54	0.244	0	0.358
wp_007556998.1	orange1.1g022158m	0.17	0.49	0.234	0	0.0995
wp_007556998.1	orange1.1g031355m	0.17	0.57	0.25	0	0.2095
wp_007556998.1	orange1.1g032476m	0.17	0.57	0.25	0	0.1072
wp_007556998.1	orange1.1g033055m	0.17	0.6	0.256	0	0.1643
wp_007556998.1	orange1.1g040409m	0.17	0.54	0.244	0	0.2382
wp_007556998.1	orange1.1g042402m	0.17	0.37	0.21	0	0.1709
wp_007556998.1	orange1.1g047135m	0.17	0.6	0.256	0	0.065
wp_007556998.1	orange1.1g048464m	0.17	0.55	0.246	0	0.0929
wp_007557077.1	ciclev10000393m	0.17	0.72	0.28	0	0.1626
wp_007557077.1	ciclev10016641m	0.17	0.58	0.252	0	0.1038
wp_007557077.1	ciclev10018656m	0.17	0.7	0.276	0	0.1532
wp_007557077.1	ciclev10024919m	0.17	0.64	0.264	0	0.253
wp_007557077.1	ciclev10028831m	0.17	0.56	0.248	0	0.3491
wp_007557077.1	orange1.1g005099m	0.17	0.49	0.234	0	0.2737
wp_007557077.1	orange1.1g008638m	0.17	0.58	0.252	0	0.1313
wp_007557077.1	orange1.1g009075m	0.17	0.59	0.254	0	0.1277
wp_007557077.1	orange1.1g009923m	0.17	0.51	0.238	0	0.0647
wp_007557077.1	orange1.1g011045m	0.17	0.61	0.258	0	0.068
wp_007557077.1	orange1.1g016109m	0.17	0.56	0.248	0	0.356
wp_007557077.1	orange1.1g016311m	0.17	0.59	0.254	0	0.2573
wp_007557077.1	orange1.1g016469m	0.17	0.58	0.252	0	0.0367
wp_007557077.1	orange1.1g018919m	0.17	0.57	0.25	0	0.093
wp_007557077.1	orange1.1g020081m	0.17	0.51	0.238	0	0.1583
wp_007557077.1	orange1.1g022742m	0.17	0.49	0.234	0	0.1499
wp_007557077.1	orange1.1g022875m	0.17	0.53	0.242	0	0.2284
wp_007557077.1	orange1.1g026503m	0.17	0.56	0.248	0	0.1014
wp_007557077.1	orange1.1g026956m	0.17	0.58	0.252	0	0.0773
wp_007557077.1	orange1.1g028730m	0.17	0.52	0.24	0	0.0354
wp_007557077.1	orange1.1g029799m	0.17	0.6	0.256	0	0.0989
wp_007557077.1	orange1.1g030693m	0.17	0.62	0.26	0	0.0629
wp_007557077.1	orange1.1g032504m	0.17	0.65	0.266	0	0.2038
wp_007557077.1	orange1.1g033750m	0.17	0.68	0.272	0	0.2465
wp_007557077.1	orange1.1g033818m	0.17	0.7	0.276	0	0.0602
wp_007557077.1	orange1.1g039412m	0.17	0.58	0.252	0	0.2372
wp_007557117.1	ciclev10001054m	0.17	0.65	0.266	0	0.0548
wp_007557117.1	ciclev10005186m	0.17	0.73	0.282	0	0.1088
wp_007557117.1	ciclev10005491m	0.17	0.73	0.282	0	0.0825
wp_007557117.1	ciclev10014367m	0.17	0.6	0.256	0	0.1179
wp_007557117.1	ciclev10015153m	0.17	0.6	0.256	0	0.0235
wp_007557117.1	ciclev10019175m	0.17	0.77	0.29	0	0.0722
wp_007557117.1	ciclev10019800m	0.17	0.83	0.302	0	0.1373
wp_007557117.1	ciclev10020612m	0.17	0.69	0.274	0	0.0381
wp_007557117.1	ciclev10022624m	0.17	0.59	0.254	0	0.1124
wp_007557117.1	ciclev10029208m	0.17	0.71	0.278	0.014383	0.0522
wp_007557117.1	orange1.1g001539m	0.17	0.77	0.29	0	0.0861
wp_007557117.1	orange1.1g002047m	0.17	0.42	0.22	0	0.1778
wp_007557117.1	orange1.1g009767m	0.17	0.35	0.206	0	0.1423
wp_007557117.1	orange1.1g013640m	0.17	0.74	0.284	0	0.0554
wp_007557117.1	orange1.1g013914m	0.17	0.73	0.282	0	0.1123
wp_007557117.1	orange1.1g016102m	0.17	0.69	0.274	0	0.0646
wp_007557117.1	orange1.1g016175m	0.17	0.68	0.272	0	0.0791
wp_007557117.1	orange1.1g017153m	0.17	0.75	0.286	0	0.189
wp_007557117.1	orange1.1g018811m	0.17	0.69	0.274	0	0.0758
wp_007557117.1	orange1.1g019519m	0.17	0.77	0.29	0	0.1447
wp_007557117.1	orange1.1g022777m	0.17	0.74	0.284	0	0.3428
wp_007557117.1	orange1.1g025646m	0.17	0.73	0.282	0	0.0503
wp_007557117.1	orange1.1g027147m	0.17	0.56	0.248	0	0.0792
wp_007557117.1	orange1.1g027801m	0.17	0.57	0.25	0	0.0763
wp_007557117.1	orange1.1g029746m	0.17	0.65	0.266	0	0.1064
wp_007557117.1	orange1.1g032045m	0.17	0.48	0.232	0	0.1249
wp_007557117.1	orange1.1g048654m	0.17	0.65	0.266	0	0.0967
wp_007557134.1	ciclev10000364m	0.17	0.64	0.264	0	0.2466
wp_007557134.1	ciclev10001384m	0.17	0.42	0.22	0	0.1823
wp_007557134.1	ciclev10008780m	0.17	0.51	0.238	0	0.1955
wp_007557134.1	ciclev10013661m	0.17	0.57	0.25	0	0.1118
wp_007557134.1	ciclev10014287m	0.17	0.42	0.22	0	0.214
wp_007557134.1	ciclev10020613m	0.17	0.6	0.256	0	0.1087
wp_007557134.1	ciclev10027850m	0.17	0.64	0.264	0	0.3558
wp_007557134.1	ciclev10028958m	0.17	0.54	0.244	0	0.2554
wp_007557134.1	ciclev10029040m	0.17	0.53	0.242	0	0.1259
wp_007557134.1	orange1.1g004149m	0.17	0.71	0.278	0	0.0853
wp_007557134.1	orange1.1g009035m	0.17	0.63	0.262	0	0.4276
wp_007557134.1	orange1.1g010129m	0.17	0.51	0.238	0	0.1889
wp_007557134.1	orange1.1g012024m	0.17	0.55	0.246	0	0.2027
wp_007557134.1	orange1.1g012900m	0.17	0.59	0.254	0	0.1464
wp_007557134.1	orange1.1g015356m	0.17	0.41	0.218	0	0.4892
wp_007557134.1	orange1.1g015495m	0.17	0.59	0.254	0	0.2634
wp_007557134.1	orange1.1g016237m	0.17	0.59	0.254	0	0.2712
wp_007557134.1	orange1.1g016833m	0.17	0.43	0.222	0	0.301
wp_007557134.1	orange1.1g018760m	0.17	0.54	0.244	0	0.2019
wp_007557134.1	orange1.1g018877m	0.17	0.53	0.242	0	0.304
wp_007557134.1	orange1.1g019278m	0.17	0.47	0.23	0	0.2291
wp_007557134.1	orange1.1g020963m	0.17	0.54	0.244	0	0.2318
wp_007557134.1	orange1.1g024527m	0.17	0.5	0.236	0	0.1627
wp_007557134.1	orange1.1g025646m	0.17	0.52	0.24	0	0.2841
wp_007557134.1	orange1.1g026055m	0.17	0.5	0.236	0	0.1067
wp_007557134.1	orange1.1g026503m	0.17	0.53	0.242	0	0.159
wp_007557134.1	orange1.1g026834m	0.17	0.55	0.246	0	0.1443
wp_007557134.1	orange1.1g032415m	0.17	0.61	0.258	0	0.2383
wp_007557134.1	orange1.1g033056m	0.17	0.58	0.252	0	0.1595
wp_007557134.1	orange1.1g033640m	0.17	0.65	0.266	0	0.3084
wp_007557134.1	orange1.1g039784m	0.17	0.69	0.274	0	0.2877
wp_007557147.1	ciclev10000260m	0.17	0.67	0.27	0	0.2902
wp_007557147.1	ciclev10001122m	0.17	0.5	0.236	0	0.1121
wp_007557147.1	ciclev10001707m	0.17	0.5	0.236	0	0.1099
wp_007557147.1	ciclev10001917m	0.17	0.51	0.238	0	0.1166
wp_007557147.1	ciclev10003913m	0.17	0.41	0.218	0	0.1081
wp_007557147.1	ciclev10007886m	0.17	0.49	0.234	0	0.1945
wp_007557147.1	ciclev10015153m	0.17	0.43	0.222	0	0.0386
wp_007557147.1	ciclev10022624m	0.17	0.61	0.258	0	0.2299
wp_007557147.1	ciclev10025413m	0.17	0.57	0.25	0	0.2147
wp_007557147.1	ciclev10027850m	0.17	0.61	0.258	0	0.1332
wp_007557147.1	ciclev10028372m	0.17	0.46	0.228	0	0.4066
wp_007557147.1	ciclev10029149m	0.17	0.54	0.244	0	0.1401
wp_007557147.1	orange1.1g002263m	0.17	0.71	0.278	0	0.1987
wp_007557147.1	orange1.1g008850m	0.17	0.42	0.22	0	0.044
wp_007557147.1	orange1.1g009075m	0.17	0.52	0.24	0	0.2876
wp_007557147.1	orange1.1g010129m	0.17	0.46	0.228	0	0.1346
wp_007557147.1	orange1.1g014447m	0.17	0.52	0.24	0	0.1204
wp_007557147.1	orange1.1g015495m	0.17	0.51	0.238	0	0.1884
wp_007557147.1	orange1.1g017888m	0.17	0.47	0.23	0	0.2531
wp_007557147.1	orange1.1g019402m	0.17	0.49	0.234	0	0.1875
wp_007557147.1	orange1.1g019519m	0.17	0.5	0.236	0	0.1375
wp_007557147.1	orange1.1g020692m	0.17	0.51	0.238	0	0.0683
wp_007557147.1	orange1.1g024004m	0.17	0.52	0.24	0	0.1332
wp_007557147.1	orange1.1g029196m	0.17	0.59	0.254	0	0.0663
wp_007557147.1	orange1.1g032309m	0.17	0.63	0.262	0	0.1157
wp_007557147.1	orange1.1g032504m	0.17	0.62	0.26	0	0.083
wp_007557147.1	orange1.1g037583m	0.17	0.45	0.226	0	0.4299
wp_007557147.1	orange1.1g038105m	0.17	0.54	0.244	0	0.1498
wp_007557147.1	orange1.1g046592m	0.17	0.61	0.258	0	0.1104
wp_007557147.1	orange1.1g048274m	0.17	0.49	0.234	0	0.0692
wp_007557175.1	ciclev10000810m	0.17	0.77	0.29	0	0.1317
wp_007557175.1	ciclev10001122m	0.17	0.7	0.276	0	0.1082
wp_007557175.1	ciclev10001273m	0.17	0.68	0.272	0	0.031
wp_007557175.1	ciclev10012166m	0.17	0.63	0.262	0	0.054
wp_007557175.1	ciclev10012522m	0.17	0.63	0.262	0	0.0747
wp_007557175.1	ciclev10018656m	0.17	0.8	0.296	0	0.0213
wp_007557175.1	ciclev10022001m	0.17	0.6	0.256	0.013746	0.0725
wp_007557175.1	ciclev10024934m	0.17	0.76	0.288	0	0.1008
wp_007557175.1	ciclev10025303m	0.17	0.73	0.282	0	0.1916
wp_007557175.1	ciclev10025582m	0.17	0.69	0.274	0	0.0737
wp_007557175.1	ciclev10027750m	0.17	0.75	0.286	0	0.1324
wp_007557175.1	ciclev10028372m	0.17	0.62	0.26	0	0.248
wp_007557175.1	orange1.1g001303m	0.17	0.75	0.286	0	0.024
wp_007557175.1	orange1.1g001542m	0.17	0.79	0.294	0	0.1319
wp_007557175.1	orange1.1g001963m	0.17	0.88	0.312	0	0.0653
wp_007557175.1	orange1.1g002009m	0.17	0.67	0.27	0	0.0327
wp_007557175.1	orange1.1g002263m	0.17	0.9	0.316	0	0.2533
wp_007557175.1	orange1.1g007602m	0.17	0.58	0.252	0	0.1432
wp_007557175.1	orange1.1g011379m	0.17	0.77	0.29	0	0.0377
wp_007557175.1	orange1.1g011581m	0.17	0.61	0.258	0	0.1642
wp_007557175.1	orange1.1g012900m	0.17	0.74	0.284	0	0.1045
wp_007557175.1	orange1.1g016183m	0.17	0.74	0.284	0	0.1759
wp_007557175.1	orange1.1g021388m	0.17	0.74	0.284	0	0.1048
wp_007557175.1	orange1.1g025565m	0.17	0.62	0.26	0	0.0612
wp_007557175.1	orange1.1g026037m	0.17	0.69	0.274	0	0.0706
wp_007557175.1	orange1.1g028155m	0.17	0.7	0.276	0	0.1592
wp_007557175.1	orange1.1g031204m	0.17	0.64	0.264	0	0.089
wp_007557175.1	orange1.1g032330m	0.17	0.55	0.246	0	0.1568
wp_007557175.1	orange1.1g033773m	0.17	0.56	0.248	0	0.1286
wp_007557175.1	orange1.1g036665m	0.17	0.71	0.278	0	0.2707
wp_007557175.1	orange1.1g040409m	0.17	0.71	0.278	0	0.0535
wp_007557175.1	orange1.1g048654m	0.17	0.64	0.264	0	0.1658
wp_007557278.1	ciclev10006071m	0.17	0.6	0.256	0	0.0852
wp_007557278.1	ciclev10009420m	0.17	0.47	0.23	0	0.1058
wp_007557278.1	ciclev10020189m	0.17	0.8	0.296	0	0.0545
wp_007557278.1	ciclev10020250m	0.17	0.79	0.294	0	0.1561
wp_007557278.1	ciclev10026192m	0.17	0.81	0.298	0	0.0437
wp_007557278.1	ciclev10028382m	0.17	0.75	0.286	0	0.055
wp_007557278.1	ciclev10028726m	0.17	0.8	0.296	0	0.1048
wp_007557278.1	ciclev10029240m	0.17	0.53	0.242	0	0.057
wp_007557278.1	orange1.1g003056m	0.17	0.73	0.282	0	0.0957
wp_007557278.1	orange1.1g007056m	0.17	0.68	0.272	0	0.0604
wp_007557278.1	orange1.1g007283m	0.17	0.85	0.306	0	0.2292
wp_007557278.1	orange1.1g011464m	0.17	0.75	0.286	0	0.1254
wp_007557278.1	orange1.1g016175m	0.17	0.78	0.292	0	0.029
wp_007557278.1	orange1.1g018764m	0.17	0.73	0.282	0	0.24
wp_007557278.1	orange1.1g018811m	0.17	0.69	0.274	0	0.1467
wp_007557278.1	orange1.1g019542m	0.17	0.28	0.192	0	0.1432
wp_007557278.1	orange1.1g029196m	0.17	0.5	0.236	0	0.0696
wp_007557278.1	orange1.1g031066m	0.17	0.7	0.276	0	0.0812
wp_007557278.1	orange1.1g038498m	0.17	0.72	0.28	0	0.0726
wp_007557278.1	orange1.1g046091m	0.17	0.81	0.298	0	0.1142
wp_007557366.1	ciclev10000152m	0.17	0.7	0.276	0	0.1426
wp_007557366.1	ciclev10001298m	0.17	0.5	0.236	0	0.1209
wp_007557366.1	ciclev10001917m	0.17	0.5	0.236	0	0.1197
wp_007557366.1	ciclev10002651m	0.17	0.46	0.228	0	0.0325
wp_007557366.1	ciclev10005068m	0.17	0.57	0.25	0	0.1221
wp_007557366.1	ciclev10007964m	0.17	0.62	0.26	0	0.2095
wp_007557366.1	ciclev10013151m	0.17	0.49	0.234	0	0.0849
wp_007557366.1	ciclev10014786m	0.17	0.56	0.248	0	0.2689
wp_007557366.1	ciclev10016641m	0.17	0.44	0.224	0	0.0634
wp_007557366.1	ciclev10024957m	0.17	0.62	0.26	0	0.1779
wp_007557366.1	ciclev10025642m	0.17	0.58	0.252	0	0.1182
wp_007557366.1	ciclev10028831m	0.17	0.56	0.248	0	0.1592
wp_007557366.1	ciclev10029040m	0.17	0.56	0.248	0	0.1421
wp_007557366.1	ciclev10030974m	0.17	0.64	0.264	0	0.1631
wp_007557366.1	orange1.1g003611m	0.17	0.56	0.248	0	0.0947
wp_007557366.1	orange1.1g008464m	0.17	0.62	0.26	0	0.0572
wp_007557366.1	orange1.1g008611m	0.17	0.39	0.214	0	0.0645
wp_007557366.1	orange1.1g008845m	0.17	0.43	0.222	0	0.0742
wp_007557366.1	orange1.1g009431m	0.17	0.51	0.238	0	0.1488
wp_007557366.1	orange1.1g010909m	0.17	0.63	0.262	0	0.1031
wp_007557366.1	orange1.1g011942m	0.17	0.56	0.248	0	0.0985
wp_007557366.1	orange1.1g014216m	0.17	0.34	0.204	0	0.132
wp_007557366.1	orange1.1g017153m	0.17	0.59	0.254	0	0.1132
wp_007557366.1	orange1.1g017806m	0.17	0.46	0.228	0	0.0739
wp_007557366.1	orange1.1g018020m	0.17	0.59	0.254	0	0.0768
wp_007557366.1	orange1.1g019445m	0.17	0.61	0.258	0	0.2309
wp_007557366.1	orange1.1g020963m	0.17	0.54	0.244	0	0.0873
wp_007557366.1	orange1.1g025316m	0.17	0.5	0.236	0	0.1361
wp_007557366.1	orange1.1g029799m	0.17	0.43	0.222	0	0.1159
wp_007557366.1	orange1.1g030174m	0.17	0.44	0.224	0	0.0992
wp_007557366.1	orange1.1g032005m	0.17	0.46	0.228	0	0.117
wp_007557366.1	orange1.1g032760m	0.17	0.42	0.22	0	0.0488
wp_007557400.1	ciclev10003581m	0.17	0.49	0.234	0	0.0661
wp_007557400.1	ciclev10018865m	0.17	0.74	0.284	0	0.6919
wp_007557400.1	ciclev10020487m	0.17	0.57	0.25	0	0.2774
wp_007557400.1	ciclev10028446m	0.17	0.51	0.238	0	0.0684
wp_007557400.1	ciclev10028894m	0.17	0.68	0.272	0	0.2752
wp_007557400.1	orange1.1g007283m	0.17	0.76	0.288	0	0.2236
wp_007557400.1	orange1.1g009615m	0.17	0.68	0.272	0	0.3577
wp_007557400.1	orange1.1g010394m	0.17	0.57	0.25	0	0.3235
wp_007557400.1	orange1.1g012098m	0.17	0.61	0.258	0	0.1069
wp_007557400.1	orange1.1g015335m	0.17	0.36	0.208	0	0.3122
wp_007557400.1	orange1.1g016237m	0.17	0.45	0.226	0	0.0768
wp_007557400.1	orange1.1g017189m	0.17	0.69	0.274	0	0.2796
wp_007557400.1	orange1.1g020963m	0.17	0.6	0.256	0	0.12
wp_007557400.1	orange1.1g022400m	0.17	0.45	0.226	0	0.0765
wp_007557400.1	orange1.1g026422m	0.17	0.54	0.244	0.014001	0.096
wp_007557400.1	orange1.1g030636m	0.17	0.53	0.242	0	0.1036
wp_007557400.1	orange1.1g031109m	0.17	0.48	0.232	0	0.07
wp_007557400.1	orange1.1g033769m	0.17	0.57	0.25	0	0.0522
wp_007557400.1	orange1.1g047135m	0.17	0.54	0.244	0	0.1344
wp_007557438.1	ciclev10001917m	0.17	0.56	0.248	0	0.2
wp_007557438.1	ciclev10005363m	0.17	0.42	0.22	0	0.0696
wp_007557438.1	ciclev10005491m	0.17	0.58	0.252	0	0.1239
wp_007557438.1	ciclev10007536m	0.17	0.71	0.278	0	0.1061
wp_007557438.1	ciclev10017055m	0.17	0.46	0.228	0	0.1389
wp_007557438.1	ciclev10022193m	0.17	0.52	0.24	0	0.1014
wp_007557438.1	ciclev10024934m	0.17	0.71	0.278	0	0.0609
wp_007557438.1	ciclev10025467m	0.17	0.68	0.272	0	0.1065
wp_007557438.1	ciclev10025755m	0.17	0.62	0.26	0	0.091
wp_007557438.1	ciclev10028242m	0.17	0.53	0.242	0	0.2032
wp_007557438.1	ciclev10032800m	0.17	0.44	0.224	0	0.0662
wp_007557438.1	orange1.1g001249m	0.17	0.65	0.266	0	0.1585
wp_007557438.1	orange1.1g003611m	0.17	0.59	0.254	0	0.1027
wp_007557438.1	orange1.1g006678m	0.17	0.67	0.27	0	0.0569
wp_007557438.1	orange1.1g008464m	0.17	0.56	0.248	0	0.1713
wp_007557438.1	orange1.1g008774m	0.17	0.61	0.258	0	0.0812
wp_007557438.1	orange1.1g009615m	0.17	0.64	0.264	0	0.0709
wp_007557438.1	orange1.1g009923m	0.17	0.55	0.246	0	0.0601
wp_007557438.1	orange1.1g011080m	0.17	0.67	0.27	0	0.2635
wp_007557438.1	orange1.1g011330m	0.17	0.67	0.27	0	0.1356
wp_007557438.1	orange1.1g015870m	0.17	0.33	0.202	0	0.0741
wp_007557438.1	orange1.1g016102m	0.17	0.57	0.25	0	0.0613
wp_007557438.1	orange1.1g022742m	0.17	0.37	0.21	0	0.0637
wp_007557438.1	orange1.1g022866m	0.17	0.58	0.252	0	0.1541
wp_007557438.1	orange1.1g022875m	0.17	0.52	0.24	0	0.1209
wp_007557438.1	orange1.1g024879m	0.17	0.45	0.226	0	0.0649
wp_007557438.1	orange1.1g026834m	0.17	0.49	0.234	0	0.0742
wp_007557438.1	orange1.1g029196m	0.17	0.45	0.226	0	0.0432
wp_007557438.1	orange1.1g031204m	0.17	0.47	0.23	0	0.0629
wp_007557438.1	orange1.1g031813m	0.17	0.43	0.222	0	0.091
wp_007557438.1	orange1.1g032049m	0.17	0.49	0.234	0	0.0543
wp_007557438.1	orange1.1g033773m	0.17	0.51	0.238	0	0.0905
wp_007557438.1	orange1.1g046920m	0.17	0.53	0.242	0	0.1405
wp_007557438_1	ciclev10018656m	0.17	0.71	0.278	0	0.1798
wp_007557453.1	ciclev10001913m	0.17	0.67	0.27	0	0.1035
wp_007557453.1	ciclev10001917m	0.17	0.61	0.258	0	0.2055
wp_007557453.1	ciclev10005491m	0.17	0.62	0.26	0	0.1927
wp_007557453.1	ciclev10025467m	0.17	0.71	0.278	0	0.2874
wp_007557453.1	ciclev10025755m	0.17	0.66	0.268	0	0.2097
wp_007557453.1	orange1.1g002623m	0.17	0.52	0.24	0	0.1445
wp_007557453.1	orange1.1g007283m	0.17	0.76	0.288	0	0.3744
wp_007557453.1	orange1.1g007602m	0.17	0.51	0.238	0	0.1227
wp_007557453.1	orange1.1g008821m	0.17	0.72	0.28	0	0.1753
wp_007557453.1	orange1.1g009615m	0.17	0.66	0.268	0	0.3618
wp_007557453.1	orange1.1g010394m	0.17	0.56	0.248	0	0.2789
wp_007557453.1	orange1.1g010449m	0.17	0.71	0.278	0	0.3314
wp_007557453.1	orange1.1g012308m	0.17	0.7	0.276	0	0.1617
wp_007557453.1	orange1.1g013640m	0.17	0.63	0.262	0	0.1495
wp_007557453.1	orange1.1g014447m	0.17	0.68	0.272	0	0.122
wp_007557453.1	orange1.1g020966m	0.17	0.59	0.254	0	0.2075
wp_007557453.1	orange1.1g024820m	0.17	0.55	0.246	0	0.1913
wp_007557453.1	orange1.1g024879m	0.17	0.51	0.238	0	0.2609
wp_007557453.1	orange1.1g025799m	0.17	0.44	0.224	0	0.1808
wp_007557453.1	orange1.1g031355m	0.17	0.52	0.24	0	0.1603
wp_007557453.1	orange1.1g031460m	0.17	0.5	0.236	0	0.0608
wp_007557453.1	orange1.1g032641m	0.17	0.55	0.246	0	0.1462
wp_007557454.1	ciclev10005363m	0.17	0.57	0.25	0	0.129
wp_007557454.1	ciclev10009471m	0.17	0.5	0.236	0	0.0848
wp_007557454.1	ciclev10012033m	0.17	0.56	0.248	0	0.0814
wp_007557454.1	ciclev10014355m	0.17	0.78	0.292	0	0.1961
wp_007557454.1	ciclev10020189m	0.17	0.75	0.286	0	0.1448
wp_007557454.1	ciclev10020931m	0.17	0.66	0.268	0	0.116
wp_007557454.1	ciclev10022193m	0.17	0.63	0.262	0	0.114
wp_007557454.1	ciclev10028372m	0.17	0.61	0.258	0	0.4288
wp_007557454.1	ciclev10029177m	0.17	0.6	0.256	0	0.0631
wp_007557454.1	ciclev10032720m	0.17	0.59	0.254	0	0.0483
wp_007557454.1	orange1.1g002864m	0.17	0.81	0.298	0	0.2443
wp_007557454.1	orange1.1g003094m	0.17	0.44	0.224	0	0.0465
wp_007557454.1	orange1.1g006375m	0.17	0.79	0.294	0	0.1881
wp_007557454.1	orange1.1g006576m	0.17	0.34	0.204	0	0.1396
wp_007557454.1	orange1.1g007133m	0.17	0.81	0.298	0	0.334
wp_007557454.1	orange1.1g010394m	0.17	0.61	0.258	0	0.2825
wp_007557454.1	orange1.1g012041m	0.17	0.71	0.278	0	0.2926
wp_007557454.1	orange1.1g013449m	0.17	0.7	0.276	0	0.2129
wp_007557454.1	orange1.1g014185m	0.17	0.72	0.28	0	0.3276
wp_007557454.1	orange1.1g014581m	0.17	0.58	0.252	0	0.0626
wp_007557454.1	orange1.1g015870m	0.17	0.27	0.19	0	0.0978
wp_007557454.1	orange1.1g016183m	0.17	0.72	0.28	0	0.0597
wp_007557454.1	orange1.1g016556m	0.17	0.68	0.272	0	0.1154
wp_007557454.1	orange1.1g016833m	0.17	0.44	0.224	0	0.0377
wp_007557454.1	orange1.1g021568m	0.17	0.7	0.276	0	0.1228
wp_007557454.1	orange1.1g022295m	0.17	0.72	0.28	0	0.1412
wp_007557454.1	orange1.1g022866m	0.17	0.72	0.28	0	0.0697
wp_007557454.1	orange1.1g025897m	0.17	0.59	0.254	0	0.0382
wp_007557454.1	orange1.1g026055m	0.17	0.52	0.24	0	0.0651
wp_007557454.1	orange1.1g032049m	0.17	0.49	0.234	0	0.0947
wp_007557454.1	orange1.1g041500m	0.17	0.44	0.224	0	0.0654
wp_007557454.1	orange1.1g048274m	0.17	0.7	0.276	0	0.249
wp_007557489.1	ciclev10001273m	0.17	0.65	0.266	0	0.315
wp_007557489.1	ciclev10001807m	0.17	0.58	0.252	0.022176	0.0299
wp_007557489.1	ciclev10005068m	0.17	0.67	0.27	0	0.2614
wp_007557489.1	ciclev10005186m	0.17	0.67	0.27	0	0.1532
wp_007557489.1	ciclev10006789m	0.17	0.68	0.272	0	0.3004
wp_007557489.1	ciclev10007757m	0.17	0.7	0.276	0	0.2267
wp_007557489.1	ciclev10010950m	0.17	0.68	0.272	0	0.2357
wp_007557489.1	ciclev10014786m	0.17	0.64	0.264	0	0.3269
wp_007557489.1	ciclev10019462m	0.17	0.4	0.216	0.011341	0.3066
wp_007557489.1	ciclev10024934m	0.17	0.77	0.29	0	0.2103
wp_007557489.1	ciclev10028242m	0.17	0.61	0.258	0	0.244
wp_007557489.1	ciclev10029149m	0.17	0.63	0.262	0	0.1303
wp_007557489.1	orange1.1g002921m	0.17	0.73	0.282	0	0.1474
wp_007557489.1	orange1.1g003209m	0.17	0.84	0.304	0	0.059
wp_007557489.1	orange1.1g007602m	0.17	0.57	0.25	0	0.1183
wp_007557489.1	orange1.1g008845m	0.17	0.51	0.238	0.015425	0.1876
wp_007557489.1	orange1.1g009035m	0.17	0.74	0.284	0	0.1004
wp_007557489.1	orange1.1g012864m	0.17	0.47	0.23	0	0.1339
wp_007557489.1	orange1.1g014588m	0.17	0.6	0.256	0	0.2744
wp_007557489.1	orange1.1g015153m	0.17	0.71	0.278	0	0.3124
wp_007557489.1	orange1.1g015194m	0.17	0.59	0.254	0	0.1731
wp_007557489.1	orange1.1g017758m	0.17	0.67	0.27	0	0.175
wp_007557489.1	orange1.1g022295m	0.17	0.7	0.276	0	0.2161
wp_007557489.1	orange1.1g026037m	0.17	0.64	0.264	0.0115	0.1212
wp_007557489.1	orange1.1g032049m	0.17	0.48	0.232	0	0.0864
wp_007557489.1	orange1.1g038105m	0.17	0.72	0.28	0	0.0724
wp_007557489.1	orange1.1g044880m	0.17	0.4	0.216	0	0.0766
wp_007557563.1	ciclev10001298m	0.17	0.56	0.248	0	0.0906
wp_007557563.1	ciclev10001685m	0.17	0.57	0.25	0	0.0625
wp_007557563.1	ciclev10001913m	0.17	0.67	0.27	0	0.025
wp_007557563.1	ciclev10011622m	0.17	0.69	0.274	0	0.0951
wp_007557563.1	ciclev10014367m	0.17	0.58	0.252	0	0.0622
wp_007557563.1	ciclev10026347m	0.17	0.6	0.256	0	0.0259
wp_007557563.1	ciclev10028372m	0.17	0.56	0.248	0	0.1713
wp_007557563.1	ciclev10028616m	0.17	0.61	0.258	0	0.0283
wp_007557563.1	ciclev10028831m	0.17	0.66	0.268	0.010892	0.1274
wp_007557563.1	ciclev10029208m	0.17	0.6	0.256	0.012342	0.1106
wp_007557563.1	ciclev10030825m	0.17	0.71	0.278	0	0.0185
wp_007557563.1	orange1.1g002696m	0.17	0.76	0.288	0	0.1063
wp_007557563.1	orange1.1g004263m	0.17	0.81	0.298	0	0.0848
wp_007557563.1	orange1.1g009075m	0.17	0.65	0.266	0	0.0371
wp_007557563.1	orange1.1g010824m	0.17	0.59	0.254	0	0.0198
wp_007557563.1	orange1.1g011104m	0.17	0.53	0.242	0	0.0207
wp_007557563.1	orange1.1g015122m	0.17	0.26	0.188	0.014862	0.0865
wp_007557563.1	orange1.1g016311m	0.17	0.68	0.272	0	0.0337
wp_007557563.1	orange1.1g017888m	0.17	0.62	0.26	0	0.0823
wp_007557563.1	orange1.1g020487m	0.17	0.71	0.278	0	0.0197
wp_007557563.1	orange1.1g020966m	0.17	0.61	0.258	0	0.0515
wp_007557563.1	orange1.1g026503m	0.17	0.53	0.242	0	0.0874
wp_007557563.1	orange1.1g026834m	0.17	0.54	0.244	0	0.0277
wp_007557563.1	orange1.1g028016m	0.17	0.57	0.25	0	0.035
wp_007557563.1	orange1.1g036921m	0.17	0.71	0.278	0	0.0225
wp_007557563.1	orange1.1g037583m	0.17	0.57	0.25	0	0.2006
wp_007557563.1	orange1.1g043946m	0.17	0.52	0.24	0	0.047
wp_007557563.1	orange1.1g048388m	0.17	0.64	0.264	0	0.0276
wp_012778390.1	ciclev10000152m	0.17	0.67	0.27	0	0.3319
wp_012778390.1	ciclev10000260m	0.17	0.71	0.278	0	0.3719
wp_012778390.1	ciclev10001298m	0.17	0.48	0.232	0	0.2498
wp_012778390.1	ciclev10016641m	0.17	0.6	0.256	0	0.1361
wp_012778390.1	ciclev10019891m	0.17	0.59	0.254	0	0.2237
wp_012778390.1	ciclev10025271m	0.17	0.61	0.258	0	0.2621
wp_012778390.1	ciclev10028242m	0.17	0.51	0.238	0	0.2456
wp_012778390.1	ciclev10028349m	0.17	0.58	0.252	0	0.191
wp_012778390.1	orange1.1g001963m	0.17	0.74	0.284	0	0.1997
wp_012778390.1	orange1.1g002921m	0.17	0.6	0.256	0	0.3035
wp_012778390.1	orange1.1g007283m	0.17	0.66	0.268	0	0.2882
wp_012778390.1	orange1.1g008464m	0.17	0.58	0.252	0	0.2286
wp_012778390.1	orange1.1g008808m	0.17	0.6	0.256	0	0.1706
wp_012778390.1	orange1.1g011379m	0.17	0.59	0.254	0	0.1597
wp_012778390.1	orange1.1g014382m	0.17	0.57	0.25	0	0.0831
wp_012778390.1	orange1.1g020815m	0.17	0.5	0.236	0	0.1498
wp_012778390.1	orange1.1g022742m	0.17	0.51	0.238	0	0.2698
wp_012778390.1	orange1.1g031066m	0.17	0.63	0.262	0	0.3585
wp_012778390.1	orange1.1g032468m	0.17	0.6	0.256	0	0.1028
wp_012778390.1	orange1.1g033769m	0.17	0.7	0.276	0	0.14
wp_012778390.1	orange1.1g036921m	0.17	0.61	0.258	0	0.0762
wp_012778390.1	orange1.1g046801m	0.17	0.54	0.244	0	0.1942
wp_012778427.1	ciclev10000260m	0.17	0.84	0.304	0	0.1719
wp_012778427.1	ciclev10001807m	0.17	0.6	0.256	0	0.0822
wp_012778427.1	ciclev10002651m	0.17	0.61	0.258	0	0.041
wp_012778427.1	ciclev10003676m	0.17	0.76	0.288	0	0.114
wp_012778427.1	ciclev10008175m	0.17	0.77	0.29	0	0.2711
wp_012778427.1	ciclev10017055m	0.17	0.61	0.258	0	0.1312
wp_012778427.1	ciclev10019686m	0.17	0.69	0.274	0	0.1131
wp_012778427.1	ciclev10025149m	0.17	0.75	0.286	0	0.0441
wp_012778427.1	ciclev10028210m	0.17	0.76	0.288	0	0.0891
wp_012778427.1	ciclev10031821m	0.17	0.78	0.292	0	0.2227
wp_012778427.1	ciclev10032502m	0.17	0.5	0.236	0	0.1803
wp_012778427.1	orange1.1g001539m	0.17	0.76	0.288	0	0.0798
wp_012778427.1	orange1.1g001863m	0.17	0.68	0.272	0	0.2129
wp_012778427.1	orange1.1g002009m	0.17	0.66	0.268	0	0.0764
wp_012778427.1	orange1.1g007074m	0.17	0.77	0.29	0	0.0658
wp_012778427.1	orange1.1g013914m	0.17	0.73	0.282	0	0.126
wp_012778427.1	orange1.1g014216m	0.17	0.37	0.21	0	0.0747
wp_012778427.1	orange1.1g014382m	0.17	0.75	0.286	0	0.0359
wp_012778427.1	orange1.1g020675m	0.17	0.44	0.224	0	0.099
wp_012778427.1	orange1.1g021262m	0.17	0.51	0.238	0	0.0866
wp_012778427.1	orange1.1g021568m	0.17	0.71	0.278	0	0.0741
wp_012778427.1	orange1.1g021609m	0.17	0.69	0.274	0	0.0825
wp_012778427.1	orange1.1g022875m	0.17	0.64	0.264	0	0.1208
wp_012778427.1	orange1.1g022988m	0.17	0.66	0.268	0	0.1039
wp_012778427.1	orange1.1g025161m	0.17	0.63	0.262	0	0.0648
wp_012778427.1	orange1.1g025494m	0.17	0.2	0.176	0	0.0488
wp_012778427.1	orange1.1g027024m	0.17	0.71	0.278	0	0.1434
wp_012778427.1	orange1.1g027424m	0.17	0.65	0.266	0	0.0654
wp_012778427.1	orange1.1g032330m	0.17	0.55	0.246	0	0.0867
wp_012778427.1	orange1.1g033818m	0.17	0.35	0.206	0	0.0491
wp_012778533.1	ciclev10000260m	0.17	0.7	0.276	0	0.2576
wp_012778533.1	ciclev10006077m	0.17	0.56	0.248	0	0.0819
wp_012778533.1	ciclev10006096m	0.17	0.58	0.252	0	0.111
wp_012778533.1	ciclev10006852m	0.17	0.54	0.244	0	0.1421
wp_012778533.1	ciclev10007964m	0.17	0.58	0.252	0	0.1589
wp_012778533.1	ciclev10010708m	0.17	0.43	0.222	0	0.1769
wp_012778533.1	ciclev10012522m	0.17	0.51	0.238	0	0.0991
wp_012778533.1	ciclev10014287m	0.17	0.41	0.218	0	0.0673
wp_012778533.1	ciclev10018656m	0.17	0.67	0.27	0	0.0965
wp_012778533.1	ciclev10019462m	0.17	0.38	0.212	0	0.0911
wp_012778533.1	ciclev10019686m	0.17	0.53	0.242	0	0.1381
wp_012778533.1	ciclev10019859m	0.17	0.61	0.258	0	0.2309
wp_012778533.1	ciclev10020189m	0.17	0.56	0.248	0	0.1724
wp_012778533.1	ciclev10020487m	0.17	0.5	0.236	0	0.0957
wp_012778533.1	ciclev10023445m	0.17	0.56	0.248	0	0.098
wp_012778533.1	ciclev10024917m	0.17	0.7	0.276	0	0.1761
wp_012778533.1	ciclev10024957m	0.17	0.59	0.254	0	0.1261
wp_012778533.1	ciclev10025375m	0.17	0.59	0.254	0	0.2265
wp_012778533.1	ciclev10027722m	0.17	0.66	0.268	0	0.2456
wp_012778533.1	ciclev10028210m	0.17	0.59	0.254	0	0.1004
wp_012778533.1	ciclev10028382m	0.17	0.55	0.246	0	0.0856
wp_012778533.1	ciclev10029208m	0.17	0.53	0.242	0	0.2881
wp_012778533.1	orange1.1g001542m	0.17	0.66	0.268	0	0.1554
wp_012778533.1	orange1.1g003056m	0.17	0.58	0.252	0	0.1495
wp_012778533.1	orange1.1g003552m	0.17	0.68	0.272	0	0.1171
wp_012778533.1	orange1.1g004263m	0.17	0.7	0.276	0	0.1391
wp_012778533.1	orange1.1g008499m	0.17	0.62	0.26	0	0.0814
wp_012778533.1	orange1.1g009431m	0.17	0.52	0.24	0	0.0375
wp_012778533.1	orange1.1g010067m	0.17	0.62	0.26	0	0.1773
wp_012778533.1	orange1.1g010304m	0.17	0.57	0.25	0	0.1438
wp_012778533.1	orange1.1g011141m	0.17	0.52	0.24	0	0.1023
wp_012778533.1	orange1.1g011649m	0.17	0.54	0.244	0	0.1672
wp_012778533.1	orange1.1g012308m	0.17	0.58	0.252	0	0.1861
wp_012778533.1	orange1.1g013449m	0.17	0.57	0.25	0	0.1468
wp_012778533.1	orange1.1g015356m	0.17	0.45	0.226	0	0.153
wp_012778533.1	orange1.1g016584m	0.17	0.46	0.228	0	0.067
wp_012778533.1	orange1.1g017426m	0.17	0.54	0.244	0	0.0883
wp_012778533.1	orange1.1g017548m	0.17	0.49	0.234	0	0.1322
wp_012778533.1	orange1.1g018764m	0.17	0.48	0.232	0	0.1903
wp_012778533.1	orange1.1g018877m	0.17	0.51	0.238	0	0.1585
wp_012778533.1	orange1.1g019042m	0.17	0.53	0.242	0	0.1469
wp_012778533.1	orange1.1g019519m	0.17	0.52	0.24	0	0.1052
wp_012778533.1	orange1.1g020143m	0.17	0.48	0.232	0	0.1597
wp_012778533.1	orange1.1g020951m	0.17	0.48	0.232	0	0.1408
wp_012778533.1	orange1.1g020966m	0.17	0.48	0.232	0	0.2501
wp_012778533.1	orange1.1g021262m	0.17	0.48	0.232	0	0.1294
wp_012778533.1	orange1.1g022742m	0.17	0.49	0.234	0	0.1129
wp_012778533.1	orange1.1g022834m	0.17	0.5	0.236	0	0.1762
wp_012778533.1	orange1.1g024947m	0.17	0.46	0.228	0	0.1227
wp_012778533.1	orange1.1g025161m	0.17	0.51	0.238	0	0.1396
wp_012778533.1	orange1.1g025673m	0.17	0.49	0.234	0	0.0844
wp_012778533.1	orange1.1g025799m	0.17	0.53	0.242	0	0.2152
wp_012778533.1	orange1.1g026503m	0.17	0.52	0.24	0	0.0826
wp_012778533.1	orange1.1g027147m	0.17	0.54	0.244	0	0.169
wp_012778533.1	orange1.1g028649m	0.17	0.49	0.234	0	0.0958
wp_012778533.1	orange1.1g029373m	0.17	0.55	0.246	0	0.0424
wp_012778533.1	orange1.1g030174m	0.17	0.55	0.246	0	0.062
wp_012778533.1	orange1.1g031109m	0.17	0.56	0.248	0	0.0655
wp_012778533.1	orange1.1g031204m	0.17	0.57	0.25	0	0.0913
wp_012778533.1	orange1.1g033055m	0.17	0.62	0.26	0	0.0424
wp_012778533.1	orange1.1g034296m	0.17	0.62	0.26	0	0.113
wp_012778533.1	orange1.1g039412m	0.17	0.55	0.246	0	0.1275
wp_012778533.1	orange1.1g042402m	0.17	0.4	0.216	0	0.2613
wp_012778533.1	orange1.1g046592m	0.17	0.63	0.262	0	0.1597
wp_012778561.1	ciclev10000160m	0.17	0.75	0.286	0	0.1
wp_012778561.1	ciclev10000722m	0.17	0.67	0.27	0	0.3347
wp_012778561.1	ciclev10001054m	0.17	0.49	0.234	0	0.3678
wp_012778561.1	ciclev10002651m	0.17	0.56	0.248	0	0.1173
wp_012778561.1	ciclev10005504m	0.17	0.47	0.23	0	0.3422
wp_012778561.1	ciclev10014355m	0.17	0.67	0.27	0	0.3483
wp_012778561.1	orange1.1g001303m	0.17	0.66	0.268	0	0.5549
wp_012778561.1	orange1.1g001542m	0.17	0.66	0.268	0	0.3844
wp_012778561.1	orange1.1g009026m	0.17	0.52	0.24	0	0.1857
wp_012778561.1	orange1.1g010573m	0.17	0.6	0.256	0	0.4363
wp_012778561.1	orange1.1g010909m	0.17	0.6	0.256	0	0.3811
wp_012778561.1	orange1.1g011256m	0.17	0.51	0.238	0	0.2809
wp_012778561.1	orange1.1g016556m	0.17	0.51	0.238	0	0.3537
wp_012778561.1	orange1.1g017153m	0.17	0.55	0.246	0	0.2283
wp_012778561.1	orange1.1g017726m	0.17	0.57	0.25	0	0.4653
wp_012778561.1	orange1.1g024947m	0.17	0.46	0.228	0	0.1031
wp_012778561.1	orange1.1g025413m	0.17	0.49	0.234	0	0.4037
wp_012778561.1	orange1.1g025897m	0.17	0.52	0.24	0	0.1355
wp_012778561.1	orange1.1g026780m	0.17	0.52	0.24	0	0.2749
wp_012778561.1	orange1.1g027801m	0.17	0.53	0.242	0	0.2541
wp_012778561.1	orange1.1g028155m	0.17	0.51	0.238	0	0.2614
wp_012778561.1	orange1.1g031999m	0.17	0.6	0.256	0	0.2355
wp_012778561.1	orange1.1g032938m	0.17	0.59	0.254	0	0.1475
wp_012778561.1	orange1.1g039882m	0.17	0.62	0.26	0	0.123
wp_012778561.1	orange1.1g043946m	0.17	0.56	0.248	0	0.1376
wp_012778561.1	orange1.1g044104m	0.17	0.59	0.254	0	0.2331
wp_012778591.1	ciclev10000160m	0.17	0.77	0.29	0	0.0315
wp_012778591.1	ciclev10003676m	0.17	0.67	0.27	0	0.2346
wp_012778591.1	ciclev10006077m	0.17	0.57	0.25	0	0.0189
wp_012778591.1	ciclev10018539m	0.17	0.3	0.196	0	0.0188
wp_012778591.1	ciclev10025303m	0.17	0.63	0.262	0	0.1532
wp_012778591.1	ciclev10031821m	0.17	0.61	0.258	0	0.0683
wp_012778591.1	orange1.1g001249m	0.17	0.63	0.262	0	0.1457
wp_012778591.1	orange1.1g001963m	0.17	0.78	0.292	0	0.1135
wp_012778591.1	orange1.1g002089m	0.17	0.69	0.274	0	0
wp_012778591.1	orange1.1g003056m	0.17	0.62	0.26	0	0.0239
wp_012778591.1	orange1.1g003094m	0.17	0.48	0.232	0	0.0188
wp_012778591.1	orange1.1g007822m	0.17	0.33	0.202	0	0.0554
wp_012778591.1	orange1.1g007872m	0.17	0.61	0.258	0	0.0264
wp_012778591.1	orange1.1g008821m	0.17	0.67	0.27	0	0.0304
wp_012778591.1	orange1.1g011352m	0.17	0.49	0.234	0	0
wp_012778591.1	orange1.1g011487m	0.17	0.53	0.242	0	0.1041
wp_012778591.1	orange1.1g012041m	0.17	0.65	0.266	0	0
wp_012778591.1	orange1.1g018877m	0.17	0.59	0.254	0	0.0985
wp_012778591.1	orange1.1g019542m	0.17	0.42	0.22	0	0.0364
wp_012778591.1	orange1.1g020143m	0.17	0.55	0.246	0	0.1764
wp_012778591.1	orange1.1g020528m	0.17	0.62	0.26	0	0.0432
wp_012778591.1	orange1.1g024432m	0.17	0.46	0.228	0	0.0595
wp_012778591.1	orange1.1g026011m	0.17	0.46	0.228	0	0.1085
wp_012778591.1	orange1.1g026956m	0.17	0.51	0.238	0	0.0328
wp_012778594.1	ciclev10001114m	0.17	0.59	0.254	0	0.0391
wp_012778594.1	ciclev10001707m	0.17	0.64	0.264	0	0.1334
wp_012778594.1	ciclev10004819m	0.17	0.63	0.262	0	0.3169
wp_012778594.1	ciclev10005491m	0.17	0.64	0.264	0	0.2483
wp_012778594.1	ciclev10005504m	0.17	0.34	0.204	0	0.3629
wp_012778594.1	ciclev10011228m	0.17	0.77	0.29	0	0.3134
wp_012778594.1	ciclev10019686m	0.17	0.64	0.264	0	0.1478
wp_012778594.1	ciclev10020931m	0.17	0.61	0.258	0	0.381
wp_012778594.1	ciclev10022211m	0.17	0.57	0.25	0	0.1091
wp_012778594.1	ciclev10025271m	0.17	0.72	0.28	0	0.3402
wp_012778594.1	ciclev10026339m	0.17	0.59	0.254	0	0.0917
wp_012778594.1	ciclev10033850m	0.17	0.34	0.204	0	0.0469
wp_012778594.1	orange1.1g000646m	0.17	0.22	0.18	0	0.3907
wp_012778594.1	orange1.1g001542m	0.17	0.75	0.286	0	0.2406
wp_012778594.1	orange1.1g002089m	0.17	0.73	0.282	0	0.1466
wp_012778594.1	orange1.1g002921m	0.17	0.7	0.276	0	0.0626
wp_012778594.1	orange1.1g007056m	0.17	0.59	0.254	0	0.1595
wp_012778594.1	orange1.1g009035m	0.17	0.71	0.278	0	0.383
wp_012778594.1	orange1.1g009923m	0.17	0.58	0.252	0	0.0263
wp_012778594.1	orange1.1g011649m	0.17	0.65	0.266	0	0.0875
wp_012778594.1	orange1.1g012864m	0.17	0.42	0.22	0	0.365
wp_012778594.1	orange1.1g013224m	0.17	0.62	0.26	0	0.1173
wp_012778594.1	orange1.1g016175m	0.17	0.63	0.262	0	0.0449
wp_012778594.1	orange1.1g025897m	0.17	0.54	0.244	0	0.1112
wp_012778594.1	orange1.1g026422m	0.17	0.54	0.244	0	0.0782
wp_012778594.1	orange1.1g031195m	0.17	0.52	0.24	0	0.1381
wp_012778594.1	orange1.1g034237m	0.17	0.38	0.212	0	0.0795
wp_012778594.1	orange1.1g036760m	0.17	0.68	0.272	0	0.2018
wp_012778594.1	orange1.1g045485m	0.17	0.56	0.248	0	0.152
wp_012778594.1	orange1.1g048388m	0.17	0.66	0.268	0	0.1017
wp_012778594.1	orange1.1g048654m	0.17	0.58	0.252	0	0.0686
wp_012778595.1	ciclev10000152m	0.17	0.66	0.268	0	0.2213
wp_012778595.1	ciclev10000810m	0.17	0.59	0.254	0	0.1347
wp_012778595.1	ciclev10001014m	0.17	0.41	0.218	0	0.1008
wp_012778595.1	ciclev10001707m	0.17	0.51	0.238	0	0.3111
wp_012778595.1	ciclev10003913m	0.17	0.45	0.226	0	0.276
wp_012778595.1	ciclev10004141m	0.17	0.76	0.288	0	0.0882
wp_012778595.1	ciclev10024601m	0.17	0.57	0.25	0	0.2139
wp_012778595.1	ciclev10028616m	0.17	0.48	0.232	0	0.1784
wp_012778595.1	ciclev10028894m	0.17	0.5	0.236	0	0.3846
wp_012778595.1	ciclev10029040m	0.17	0.46	0.228	0	0.3853
wp_012778595.1	ciclev10030777m	0.17	0.63	0.262	0	0.3285
wp_012778595.1	orange1.1g001303m	0.17	0.61	0.258	0	0.0428
wp_012778595.1	orange1.1g001539m	0.17	0.65	0.266	0	0.0597
wp_012778595.1	orange1.1g002009m	0.17	0.52	0.24	0	0.2068
wp_012778595.1	orange1.1g002047m	0.17	0.36	0.208	0	0.1472
wp_012778595.1	orange1.1g002111m	0.17	0.64	0.264	0	0.4227
wp_012778595.1	orange1.1g002367m	0.17	0.55	0.246	0	0.3614
wp_012778595.1	orange1.1g002876m	0.17	0.63	0.262	0	0.3988
wp_012778595.1	orange1.1g003094m	0.17	0.45	0.226	0	0.0207
wp_012778595.1	orange1.1g010824m	0.17	0.45	0.226	0	0.1505
wp_012778595.1	orange1.1g012861m	0.17	0.57	0.25	0	0.3141
wp_012778595.1	orange1.1g013029m	0.17	0.39	0.214	0	0.074
wp_012778595.1	orange1.1g015899m	0.17	0.46	0.228	0	0.0497
wp_012778595.1	orange1.1g018811m	0.17	0.47	0.23	0	0.2959
wp_012778595.1	orange1.1g019519m	0.17	0.51	0.238	0	0.119
wp_012778595.1	orange1.1g020266m	0.17	0.5	0.236	0	0.1004
wp_012778595.1	orange1.1g022866m	0.17	0.48	0.232	0	0.2229
wp_012778595.1	orange1.1g031109m	0.17	0.53	0.242	0	0.0305
wp_012778595_1	ciclev10027722m	0.17	0.64	0.264	0	0.6461
wp_012778596.1	ciclev10001054m	0.17	0.6	0.256	0	0.1439
wp_012778596.1	ciclev10001500m	0.17	0.72	0.28	0	0.2166
wp_012778596.1	ciclev10005186m	0.17	0.66	0.268	0	0.2857
wp_012778596.1	ciclev10011228m	0.17	0.76	0.288	0	0.1529
wp_012778596.1	ciclev10013151m	0.17	0.46	0.228	0	0.0888
wp_012778596.1	ciclev10024957m	0.17	0.69	0.274	0	0.1995
wp_012778596.1	ciclev10028210m	0.17	0.72	0.28	0	0.0694
wp_012778596.1	ciclev10028446m	0.17	0.55	0.246	0	0.2114
wp_012778596.1	ciclev10030974m	0.17	0.7	0.276	0	0.4907
wp_012778596.1	orange1.1g001415m	0.17	0.38	0.212	0	0.0904
wp_012778596.1	orange1.1g003094m	0.17	0.44	0.224	0	0.154
wp_012778596.1	orange1.1g006576m	0.17	0.35	0.206	0	0.2472
wp_012778596.1	orange1.1g008821m	0.17	0.75	0.286	0	0.2381
wp_012778596.1	orange1.1g016102m	0.17	0.61	0.258	0	0.1622
wp_012778596.1	orange1.1g016178m	0.17	0.63	0.262	0	0.1038
wp_012778596.1	orange1.1g020675m	0.17	0.41	0.218	0	0.1329
wp_012778596.1	orange1.1g020951m	0.17	0.61	0.258	0	0.097
wp_012778596.1	orange1.1g026183m	0.17	0.4	0.216	0	0.0421
wp_012778596.1	orange1.1g027910m	0.17	0.63	0.262	0	0.1567
wp_012778596.1	orange1.1g029609m	0.17	0.47	0.23	0	0.1096
wp_012778596.1	orange1.1g029799m	0.17	0.43	0.222	0	0.2108
wp_012778596.1	orange1.1g030222m	0.17	0.4	0.216	0	0.1871
wp_012778596.1	orange1.1g031109m	0.17	0.4	0.216	0	0.0412
wp_012778596.1	orange1.1g032468m	0.17	0.41	0.218	0	0.0634
wp_012778596.1	orange1.1g033640m	0.17	0.49	0.234	0	0.1694
wp_012778596.1	orange1.1g037000m	0.17	0.65	0.266	0	0.3502
wp_012778596.1	orange1.1g042402m	0.17	0.41	0.218	0	0.1383
wp_012778596.1	orange1.1g043341m	0.17	0.58	0.252	0	0.1978
wp_012778596.1	orange1.1g046801m	0.17	0.37	0.21	0	0.3376
wp_012778614.1	ciclev10000152m	0.17	0.54	0.244	0	0.4065
wp_012778614.1	ciclev10000393m	0.17	0.54	0.244	0	0.5513
wp_012778614.1	ciclev10001114m	0.17	0.52	0.24	0	0.0679
wp_012778614.1	ciclev10005363m	0.17	0.54	0.244	0	0.0576
wp_012778614.1	ciclev10005504m	0.17	0.55	0.246	0	0.3196
wp_012778614.1	ciclev10008551m	0.17	0.52	0.24	0	0.4775
wp_012778614.1	ciclev10008909m	0.17	0.54	0.244	0	0.3748
wp_012778614.1	ciclev10011465m	0.17	0.51	0.238	0	0.1174
wp_012778614.1	ciclev10011817m	0.17	0.52	0.24	0.017878	0.3203
wp_012778614.1	ciclev10011996m	0.17	0.53	0.242	0	0.1246
wp_012778614.1	ciclev10012631m	0.17	0.58	0.252	0	0.0514
wp_012778614.1	ciclev10015153m	0.17	0.52	0.24	0	0.0938
wp_012778614.1	ciclev10016379m	0.17	0.58	0.252	0	0.0315
wp_012778614.1	ciclev10022481m	0.17	0.61	0.258	0	0.2713
wp_012778614.1	ciclev10028540m	0.17	0.51	0.238	0	0.2337
wp_012778614.1	ciclev10028892m	0.17	0.55	0.246	0	0.0839
wp_012778614.1	ciclev10032268m	0.17	0.56	0.248	0	0.2089
wp_012778614.1	orange1.1g002089m	0.17	0.53	0.242	0	0.1781
wp_012778614.1	orange1.1g002111m	0.17	0.54	0.244	0	0.1004
wp_012778614.1	orange1.1g002696m	0.17	0.44	0.224	0	0.0641
wp_012778614.1	orange1.1g003056m	0.17	0.47	0.23	0	0.2707
wp_012778614.1	orange1.1g003552m	0.17	0.54	0.244	0	0.0613
wp_012778614.1	orange1.1g007133m	0.17	0.49	0.234	0	0.0493
wp_012778614.1	orange1.1g007822m	0.17	0.48	0.232	0	0.1999
wp_012778614.1	orange1.1g008774m	0.17	0.49	0.234	0	0.2842
wp_012778614.1	orange1.1g008821m	0.17	0.49	0.234	0	0.1041
wp_012778614.1	orange1.1g008946m	0.17	0.47	0.23	0	0.1438
wp_012778614.1	orange1.1g009615m	0.17	0.49	0.234	0	0.246
wp_012778614.1	orange1.1g010067m	0.17	0.46	0.228	0	0.145
wp_012778614.1	orange1.1g011104m	0.17	0.51	0.238	0	0.1078
wp_012778614.1	orange1.1g013085m	0.17	0.52	0.24	0	0.1978
wp_012778614.1	orange1.1g013640m	0.17	0.5	0.236	0	0.0995
wp_012778614.1	orange1.1g014862m	0.17	0.52	0.24	0	0.2136
wp_012778614.1	orange1.1g015158m	0.17	0.5	0.236	0	0.5333
wp_012778614.1	orange1.1g015194m	0.17	0.53	0.242	0	0.5302
wp_012778614.1	orange1.1g015356m	0.17	0.53	0.242	0	0.4109
wp_012778614.1	orange1.1g015435m	0.17	0.53	0.242	0	0.3089
wp_012778614.1	orange1.1g015495m	0.17	0.53	0.242	0	0.3841
wp_012778614.1	orange1.1g016175m	0.17	0.54	0.244	0	0
wp_012778614.1	orange1.1g016237m	0.17	0.51	0.238	0	0.3302
wp_012778614.1	orange1.1g016584m	0.17	0.51	0.238	0	0.1649
wp_012778614.1	orange1.1g016653m	0.17	0.54	0.244	0	0.0953
wp_012778614.1	orange1.1g021262m	0.17	0.57	0.25	0	0.1637
wp_012778614.1	orange1.1g021424m	0.17	0.55	0.246	0	0.4486
wp_012778614.1	orange1.1g023687m	0.17	0.58	0.252	0	0.1298
wp_012778614.1	orange1.1g026175m	0.17	0.57	0.25	0	0.1461
wp_012778614.1	orange1.1g027442m	0.17	0.58	0.252	0	0.1444
wp_012778614.1	orange1.1g031460m	0.17	0.62	0.26	0	0.4771
wp_012778614.1	orange1.1g032045m	0.17	0.63	0.262	0	0.2234
wp_012778614.1	orange1.1g033773m	0.17	0.6	0.256	0	0.0427
wp_012778614.1	orange1.1g033866m	0.17	0.63	0.262	0	0.313
wp_012778614.1	orange1.1g036665m	0.17	0.5	0.236	0	0.3984
wp_012778614.1	orange1.1g040300m	0.17	0.49	0.234	0	0.2569
wp_012778614_1	ciclev10004218m	0.17	0.41	0.218	0	0.3492
wp_012778614_1	ciclev10008175m	0.17	0.5	0.236	0	0.3812
wp_012778614_1	ciclev10011622m	0.17	0.51	0.238	0	0.2884
wp_012778614_1	ciclev10024934m	0.17	0.51	0.238	0	0.0721
wp_012778614_1	ciclev10025413m	0.17	0.49	0.234	0	0.2502
wp_012778662.1	ciclev10001054m	0.17	0.6	0.256	0	0.2057
wp_012778662.1	ciclev10001707m	0.17	0.65	0.266	0	0.1379
wp_012778662.1	ciclev10003676m	0.17	0.74	0.284	0	0.0966
wp_012778662.1	ciclev10006645m	0.17	0.71	0.278	0	0.153
wp_012778662.1	ciclev10020250m	0.17	0.69	0.274	0	0.2372
wp_012778662.1	ciclev10022001m	0.17	0.56	0.248	0	0.1035
wp_012778662.1	ciclev10022129m	0.17	0.59	0.254	0	0.1464
wp_012778662.1	ciclev10026727m	0.17	0.48	0.232	0	0.2964
wp_012778662.1	ciclev10028217m	0.17	0.68	0.272	0	0.1502
wp_012778662.1	ciclev10028518m	0.17	0.76	0.288	0	0.2224
wp_012778662.1	ciclev10032502m	0.17	0.45	0.226	0	0.0831
wp_012778662.1	orange1.1g001249m	0.17	0.69	0.274	0	0.5209
wp_012778662.1	orange1.1g002263m	0.17	0.85	0.306	0	0.2667
wp_012778662.1	orange1.1g003611m	0.17	0.63	0.262	0	0.4024
wp_012778662.1	orange1.1g010070m	0.17	0.56	0.248	0	0.3981
wp_012778662.1	orange1.1g011104m	0.17	0.43	0.222	0	0.073
wp_012778662.1	orange1.1g013583m	0.17	0.73	0.282	0	0.3011
wp_012778662.1	orange1.1g015122m	0.17	0.27	0.19	0	0.1413
wp_012778662.1	orange1.1g016109m	0.17	0.68	0.272	0	0.438
wp_012778662.1	orange1.1g016311m	0.17	0.7	0.276	0	0.1699
wp_012778662.1	orange1.1g018330m	0.17	0.59	0.254	0	0.0827
wp_012778662.1	orange1.1g020119m	0.17	0.37	0.21	0	0.0512
wp_012778662.1	orange1.1g021262m	0.17	0.46	0.228	0	0.1064
wp_012778662.1	orange1.1g024620m	0.17	0.62	0.26	0	0.3048
wp_012778662.1	orange1.1g026956m	0.17	0.39	0.214	0	0.2291
wp_012778662.1	orange1.1g031355m	0.17	0.53	0.242	0	0.2122
wp_012778662.1	orange1.1g032281m	0.17	0.45	0.226	0	0.0989
wp_012778662.1	orange1.1g033267m	0.17	0.48	0.232	0	0.1161
wp_012778662.1	orange1.1g046920m	0.17	0.63	0.262	0	0.2272
wp_012778669.1	ciclev10002128m	0.17	0.35	0.206	0	0.0339
wp_012778669.1	ciclev10003676m	0.17	0.49	0.234	0	0.2457
wp_012778669.1	ciclev10005058m	0.17	0.41	0.218	0	0.0959
wp_012778669.1	ciclev10005363m	0.17	0.35	0.206	0	0.0471
wp_012778669.1	ciclev10009471m	0.17	0.35	0.206	0	0.0555
wp_012778669.1	ciclev10014367m	0.17	0.41	0.218	0	0.2056
wp_012778669.1	ciclev10019859m	0.17	0.44	0.224	0	0.167
wp_012778669.1	ciclev10020931m	0.17	0.34	0.204	0	0.088
wp_012778669.1	ciclev10025807m	0.17	0.4	0.216	0	0.1859
wp_012778669.1	ciclev10026192m	0.17	0.35	0.206	0	0.019
wp_012778669.1	ciclev10027722m	0.17	0.52	0.24	0	0.0241
wp_012778669.1	ciclev10028518m	0.17	0.42	0.22	0	0.0991
wp_012778669.1	ciclev10028892m	0.17	0.38	0.212	0	0.0456
wp_012778669.1	ciclev10029040m	0.17	0.35	0.206	0	0.1132
wp_012778669.1	ciclev10032720m	0.17	0.3	0.196	0	0.2094
wp_012778669.1	orange1.1g000646m	0.17	0.28	0.192	0	0.0843
wp_012778669.1	orange1.1g002089m	0.17	0.52	0.24	0	0.2226
wp_012778669.1	orange1.1g002263m	0.17	0.58	0.252	0	0.2387
wp_012778669.1	orange1.1g002449m	0.17	0.51	0.238	0	0.1758
wp_012778669.1	orange1.1g002696m	0.17	0.44	0.224	0	0.0461
wp_012778669.1	orange1.1g002881m	0.17	0.41	0.218	0	0.1456
wp_012778669.1	orange1.1g003552m	0.17	0.53	0.242	0	0.1514
wp_012778669.1	orange1.1g007133m	0.17	0.48	0.232	0	0.3044
wp_012778669.1	orange1.1g008845m	0.17	0.35	0.206	0	0.1546
wp_012778669.1	orange1.1g010067m	0.17	0.45	0.226	0	0.0424
wp_012778669.1	orange1.1g010070m	0.17	0.37	0.21	0	0.1637
wp_012778669.1	orange1.1g010824m	0.17	0.33	0.202	0	0.0606
wp_012778669.1	orange1.1g012308m	0.17	0.42	0.22	0	0.2128
wp_012778669.1	orange1.1g012861m	0.17	0.41	0.218	0	0.2232
wp_012778669.1	orange1.1g014382m	0.17	0.41	0.218	0	0.0604
wp_012778669.1	orange1.1g015158m	0.17	0.31	0.198	0	0.0717
wp_012778669.1	orange1.1g016716m	0.17	0.35	0.206	0	0.1057
wp_012778669.1	orange1.1g016941m	0.17	0.41	0.218	0	0.1794
wp_012778669.1	orange1.1g018104m	0.17	0.38	0.212	0	0.2628
wp_012778669.1	orange1.1g018330m	0.17	0.34	0.204	0	0.1683
wp_012778669.1	orange1.1g020692m	0.17	0.35	0.206	0	0.1095
wp_012778669.1	orange1.1g022892m	0.17	0.34	0.204	0	0.1096
wp_012778669.1	orange1.1g024163m	0.17	0.36	0.208	0	0.0675
wp_012778669.1	orange1.1g024818m	0.17	0.35	0.206	0	0.2175
wp_012778669.1	orange1.1g026175m	0.17	0.34	0.204	0	0.0806
wp_012778669.1	orange1.1g029841m	0.17	0.35	0.206	0	0.172
wp_012778669.1	orange1.1g031205m	0.17	0.4	0.216	0	0.116
wp_012778669.1	orange1.1g031797m	0.17	0.34	0.204	0	0.038
wp_012778669.1	orange1.1g034237m	0.17	0.37	0.21	0	0.1397
wp_012778669.1	orange1.1g036665m	0.17	0.38	0.212	0	0.1973
wp_012778669.1	orange1.1g037583m	0.17	0.36	0.208	0	0.2403
wp_012778669.1	orange1.1g040300m	0.17	0.43	0.222	0	0.0809
wp_012778669.1	orange1.1g047135m	0.17	0.37	0.21	0	0.0671
wp_012778669.1	orange1.1g048388m	0.17	0.39	0.214	0	0.1049
wp_012778669_1	ciclev10001298m	0.17	0.35	0.206	0	0.1397
wp_012778669_1	ciclev10019800m	0.17	0.45	0.226	0	0.237
wp_012778669_1	ciclev10024890m	0.17	0.51	0.238	0	0.0334
wp_012778669_1	ciclev10030825m	0.17	0.44	0.224	0	0.098
wp_012778669_1	orange1_1g007822m	0.17	0.31	0.198	0	0.1845
wp_012778669_1	orange1_1g008638m	0.17	0.43	0.222	0	0.0407
wp_015452415.1	ciclev10019859m	0.17	0.74	0.284	0	0.0975
wp_015452415.1	ciclev10020828m	0.17	0.67	0.27	0	0.0555
wp_015452415.1	ciclev10022193m	0.17	0.62	0.26	0	0.051
wp_015452415.1	ciclev10027750m	0.17	0.71	0.278	0	0.1169
wp_015452415.1	ciclev10028540m	0.17	0.62	0.26	0	0.0906
wp_015452415.1	ciclev10028958m	0.17	0.65	0.266	0	0.0684
wp_015452415.1	ciclev10033056m	0.17	0.49	0.234	0	0.129
wp_015452415.1	orange1.1g001863m	0.17	0.68	0.272	0	0.0265
wp_015452415.1	orange1.1g002696m	0.17	0.62	0.26	0	0.0548
wp_015452415.1	orange1.1g002864m	0.17	0.8	0.296	0	0.0757
wp_015452415.1	orange1.1g002876m	0.17	0.75	0.286	0	0.3557
wp_015452415.1	orange1.1g003094m	0.17	0.49	0.234	0	0.045
wp_015452415.1	orange1.1g004263m	0.17	0.81	0.298	0	0.0697
wp_015452415.1	orange1.1g010070m	0.17	0.6	0.256	0	0.0551
wp_015452415.1	orange1.1g010148m	0.17	0.69	0.274	0	0.1663
wp_015452415.1	orange1.1g013583m	0.17	0.74	0.284	0	0.0459
wp_015452415.1	orange1.1g015435m	0.17	0.73	0.282	0	0.0788
wp_015452415.1	orange1.1g024004m	0.17	0.61	0.258	0	0.1136
wp_015452415.1	orange1.1g025135m	0.17	0.64	0.264	0	0.0659
wp_015452415.1	orange1.1g025502m	0.17	0.5	0.236	0	0.0218
wp_015452415.1	orange1.1g025565m	0.17	0.61	0.258	0	0.0214
wp_015452415.1	orange1.1g026037m	0.17	0.61	0.258	0	0.1187
wp_015452415.1	orange1.1g026476m	0.17	0.66	0.268	0	0.0484
wp_015452415.1	orange1.1g027919m	0.17	0.58	0.252	0	0.0772
wp_015452415.1	orange1.1g028158m	0.17	0.49	0.234	0	0.0333
wp_015452415.1	orange1.1g031109m	0.17	0.44	0.224	0	0.0391
wp_015452415.1	orange1.1g031651m	0.17	0.56	0.248	0	0.0489
wp_015452415.1	orange1.1g036760m	0.17	0.67	0.27	0	0.0298
wp_015452415.1	orange1.1g036866m	0.17	0.6	0.256	0	0.0392
wp_015452415.1	orange1.1g045485m	0.17	0.58	0.252	0	0.0523
wp_015452415.1	orange1.1g046920m	0.17	0.63	0.262	0	0.0578
wp_015452419.1	ciclev10001807m	0.17	0.47	0.23	0	0.1055
wp_015452419.1	ciclev10003566m	0.17	0.4	0.216	0	0.3074
wp_015452419.1	ciclev10011996m	0.17	0.58	0.252	0	0.0564
wp_015452419.1	ciclev10019099m	0.17	0.74	0.284	0	0.2117
wp_015452419.1	ciclev10019196m	0.17	0.77	0.29	0	0.2726
wp_015452419.1	ciclev10022193m	0.17	0.55	0.246	0	0.1143
wp_015452419.1	ciclev10025807m	0.17	0.73	0.282	0	0.1692
wp_015452419.1	ciclev10028196m	0.17	0.56	0.248	0	0.1233
wp_015452419.1	ciclev10028349m	0.17	0.69	0.274	0	0.1739
wp_015452419.1	ciclev10029040m	0.17	0.64	0.264	0	0.1804
wp_015452419.1	orange1.1g002367m	0.17	0.64	0.264	0	0.1065
wp_015452419.1	orange1.1g010600m	0.17	0.73	0.282	0	0.2885
wp_015452419.1	orange1.1g013583m	0.17	0.72	0.28	0	0.1228
wp_015452419.1	orange1.1g015153m	0.17	0.66	0.268	0	0.2056
wp_015452419.1	orange1.1g015194m	0.17	0.54	0.244	0	0.2276
wp_015452419.1	orange1.1g015694m	0.17	0.32	0.2	0	0.199
wp_015452419.1	orange1.1g017862m	0.17	0.57	0.25	0	0.0474
wp_015452419.1	orange1.1g018764m	0.17	0.61	0.258	0	0.2932
wp_015452419.1	orange1.1g019402m	0.17	0.68	0.272	0	0.2398
wp_015452419.1	orange1.1g020081m	0.17	0.35	0.206	0	0.1566
wp_015452419.1	orange1.1g021609m	0.17	0.61	0.258	0	0.1212
wp_015452419.1	orange1.1g022834m	0.17	0.61	0.258	0	0.1758
wp_015452419.1	orange1.1g025413m	0.17	0.63	0.262	0	0.1206
wp_015452419.1	orange1.1g026956m	0.17	0.41	0.218	0	0.0544
wp_015452419.1	orange1.1g027424m	0.17	0.45	0.226	0	0.0798
wp_015452419.1	orange1.1g030738m	0.17	0.46	0.228	0	0.0524
wp_015452419.1	orange1.1g031226m	0.17	0.46	0.228	0	0.0674
wp_015452419.1	orange1.1g043946m	0.17	0.48	0.232	0	0.1479
wp_015452426.1	ciclev10000152m	0.17	0.74	0.284	0	0.1598
wp_015452426.1	ciclev10001298m	0.17	0.55	0.246	0	0.119
wp_015452426.1	ciclev10010950m	0.17	0.63	0.262	0	0.143
wp_015452426.1	ciclev10024601m	0.17	0.67	0.27	0	0.1343
wp_015452426.1	ciclev10028242m	0.17	0.57	0.25	0	0.0948
wp_015452426.1	ciclev10028518m	0.17	0.72	0.28	0	0.3151
wp_015452426.1	orange1.1g003094m	0.17	0.45	0.226	0	0.1216
wp_015452426.1	orange1.1g008241m	0.17	0.71	0.278	0	0.1044
wp_015452426.1	orange1.1g010449m	0.17	0.68	0.272	0	0.2033
wp_015452426.1	orange1.1g011045m	0.17	0.68	0.272	0	0.1675
wp_015452426.1	orange1.1g011352m	0.17	0.57	0.25	0	0.2694
wp_015452426.1	orange1.1g012864m	0.17	0.4	0.216	0	0.0668
wp_015452426.1	orange1.1g014581m	0.17	0.51	0.238	0.011113	0.0648
wp_015452426.1	orange1.1g016038m	0.17	0.55	0.246	0	0.0693
wp_015452426.1	orange1.1g020675m	0.17	0.42	0.22	0	0.1206
wp_015452426.1	orange1.1g022742m	0.17	0.24	0.184	0	0.0564
wp_015452426.1	orange1.1g024879m	0.17	0.48	0.232	0	0.1812
wp_015452426.1	orange1.1g025135m	0.17	0.56	0.248	0	0.2071
wp_015452426.1	orange1.1g025565m	0.17	0.47	0.23	0	0.19
wp_015452426.1	orange1.1g027442m	0.17	0.46	0.228	0	0.0745
wp_015452426.1	orange1.1g032309m	0.17	0.42	0.22	0	0.0309
wp_015452426.1	orange1.1g032707m	0.17	0.44	0.224	0	0.0976
wp_015452432.1	ciclev10000160m	0.17	0.85	0.306	0	0.032
wp_015452432.1	ciclev10010950m	0.17	0.7	0.276	0	0.0847
wp_015452432.1	ciclev10019175m	0.17	0.74	0.284	0	0.0415
wp_015452432.1	ciclev10020487m	0.17	0.67	0.27	0	0.4227
wp_015452432.1	ciclev10020828m	0.17	0.72	0.28	0	0.1491
wp_015452432.1	ciclev10024890m	0.17	0.76	0.288	0	0.1874
wp_015452432.1	ciclev10029177m	0.17	0.57	0.25	0	0.0881
wp_015452432.1	ciclev10029240m	0.17	0.5	0.236	0.022167	0.3852
wp_015452432.1	orange1.1g002881m	0.17	0.56	0.248	0	0.035
wp_015452432.1	orange1.1g009767m	0.17	0.33	0.202	0	0.1327
wp_015452432.1	orange1.1g014862m	0.17	0.71	0.278	0.016584	0.1847
wp_015452432.1	orange1.1g016038m	0.17	0.6	0.256	0	0.075
wp_015452432.1	orange1.1g026987m	0.17	0.6	0.256	0	0.091
wp_015452432.1	orange1.1g039882m	0.17	0.7	0.276	0	0.0694
wp_015452432.1	orange1.1g048388m	0.17	0.69	0.274	0	0.064
wp_015452435.1	ciclev10007536m	0.17	0.59	0.254	0	0.2119
wp_015452435.1	ciclev10024601m	0.17	0.52	0.24	0	0.0718
wp_015452435.1	ciclev10028894m	0.17	0.47	0.23	0	0.1961
wp_015452435.1	orange1.1g001539m	0.17	0.61	0.258	0	0.066
wp_015452435.1	orange1.1g008499m	0.17	0.55	0.246	0	0.087
wp_015452435.1	orange1.1g010449m	0.17	0.52	0.24	0	0.1546
wp_015452435.1	orange1.1g011045m	0.17	0.5	0.236	0	0.1412
wp_015452435.1	orange1.1g012861m	0.17	0.49	0.234	0	0.4172
wp_015452435.1	orange1.1g020119m	0.17	0.4	0.216	0	0.0828
wp_015452435.1	orange1.1g021424m	0.17	0.45	0.226	0	0.0418
wp_015452435.1	orange1.1g023687m	0.17	0.39	0.214	0	0.0889
wp_015452435.1	orange1.1g034237m	0.17	0.35	0.206	0	0.1235
wp_015452435_1	ciclev10018656m	0.17	0.6	0.256	0	0.1659
wp_015452561.1	ciclev10008981m	0.17	0.58	0.252	0	0.2156
wp_015452561.1	ciclev10015118m	0.17	0.64	0.264	0	0.0557
wp_015452561.1	ciclev10020487m	0.17	0.59	0.254	0	0.0995
wp_015452561.1	ciclev10028372m	0.17	0.54	0.244	0	0.2606
wp_015452561.1	ciclev10028446m	0.17	0.49	0.234	0	0.1125
wp_015452561.1	ciclev10028616m	0.17	0.59	0.254	0	0.1165
wp_015452561.1	ciclev10028924m	0.17	0.58	0.252	0	0.1221
wp_015452561.1	ciclev10029240m	0.17	0.43	0.222	0	0.0771
wp_015452561.1	orange1.1g001863m	0.17	0.65	0.266	0	0.0892
wp_015452561.1	orange1.1g001963m	0.17	0.8	0.296	0	0.2484
wp_015452561.1	orange1.1g008774m	0.17	0.62	0.26	0	0.0759
wp_015452561.1	orange1.1g010508m	0.17	0.62	0.26	0	0.2457
wp_015452561.1	orange1.1g010897m	0.17	0.55	0.246	0	0.0214
wp_015452561.1	orange1.1g013524m	0.17	0.41	0.218	0	0.1553
wp_015452561.1	orange1.1g015320m	0.17	0.65	0.266	0	0.2393
wp_015452561.1	orange1.1g016112m	0.17	0.34	0.204	0	0.1093
wp_015452561.1	orange1.1g017022m	0.17	0.51	0.238	0	0.2071
wp_015452561.1	orange1.1g019042m	0.17	0.64	0.264	0	0.0879
wp_015452561.1	orange1.1g020149m	0.17	0.57	0.25	0	0.1384
wp_015452561.1	orange1.1g020266m	0.17	0.65	0.266	0	0.1398
wp_015452561.1	orange1.1g023541m	0.17	0.53	0.242	0	0.0664
wp_015452561.1	orange1.1g025135m	0.17	0.55	0.246	0	0.0345
wp_015452561.1	orange1.1g026476m	0.17	0.59	0.254	0	0.076
wp_015452561.1	orange1.1g026503m	0.17	0.52	0.24	0	0.1764
wp_015452561.1	orange1.1g033818m	0.17	0.52	0.24	0	0.1698
wp_015452561.1	orange1.1g036665m	0.17	0.62	0.26	0	0.0907
wp_015452610.1	ciclev10002644m	0.17	0.7	0.276	0.014059	0.0858
wp_015452610.1	ciclev10006852m	0.17	0.68	0.272	0	0.0828
wp_015452610.1	ciclev10007964m	0.17	0.55	0.246	0	0.2401
wp_015452610.1	ciclev10014355m	0.17	0.59	0.254	0	0.3159
wp_015452610.1	ciclev10032720m	0.17	0.64	0.264	0	0.2894
wp_015452610.1	orange1.1g001249m	0.17	0.56	0.248	0	0.5803
wp_015452610.1	orange1.1g007133m	0.17	0.59	0.254	0	0.0884
wp_015452610.1	orange1.1g007283m	0.17	0.61	0.258	0	0.3323
wp_015452610.1	orange1.1g007850m	0.17	0.46	0.228	0	0.3867
wp_015452610.1	orange1.1g007872m	0.17	0.51	0.238	0	0.3373
wp_015452610.1	orange1.1g008774m	0.17	0.49	0.234	0	0.3993
wp_015452610.1	orange1.1g010394m	0.17	0.48	0.232	0	0.1859
wp_015452610.1	orange1.1g010909m	0.17	0.54	0.244	0	0.1606
wp_015452610.1	orange1.1g011379m	0.17	0.51	0.238	0	0.0503
wp_015452610.1	orange1.1g012172m	0.17	0.52	0.24	0	0.2169
wp_015452610.1	orange1.1g013029m	0.17	0.52	0.24	0	0.1381
wp_015452610.1	orange1.1g019042m	0.17	0.58	0.252	0	0.3014
wp_015452610.1	orange1.1g021609m	0.17	0.6	0.256	0	0.1834
wp_015452610.1	orange1.1g022777m	0.17	0.61	0.258	0	0.2474
wp_015452610.1	orange1.1g023687m	0.17	0.6	0.256	0.014059	0.2293
wp_015452610.1	orange1.1g026987m	0.17	0.63	0.262	0	0.1904
wp_015452610.1	orange1.1g028320m	0.17	0.67	0.27	0	0.0882
wp_015452610.1	orange1.1g029196m	0.17	0.67	0.27	0	0.1159
wp_015452610.1	orange1.1g030636m	0.17	0.69	0.274	0	0.0764
wp_015452610.1	orange1.1g031651m	0.17	0.7	0.276	0	0.3102
wp_015452610.1	orange1.1g038498m	0.17	0.64	0.264	0	0.2128
wp_015452616.1	ciclev10000152m	0.17	0.72	0.28	0	0.3971
wp_015452616.1	ciclev10011996m	0.17	0.59	0.254	0	0.2319
wp_015452616.1	ciclev10020612m	0.17	0.58	0.252	0	0.3098
wp_015452616.1	ciclev10024917m	0.17	0.73	0.282	0	0.1186
wp_015452616.1	ciclev10025375m	0.17	0.68	0.272	0	0.2916
wp_015452616.1	ciclev10026321m	0.17	0.38	0.212	0	0.1146
wp_015452616.1	ciclev10028446m	0.17	0.51	0.238	0	0.1151
wp_015452616.1	ciclev10030974m	0.17	0.7	0.276	0	0.1
wp_015452616.1	orange1.1g002089m	0.17	0.71	0.278	0	0.1197
wp_015452616.1	orange1.1g002111m	0.17	0.7	0.276	0	0.4368
wp_015452616.1	orange1.1g002876m	0.17	0.73	0.282	0	0.4289
wp_015452616.1	orange1.1g003552m	0.17	0.76	0.288	0	0.1747
wp_015452616.1	orange1.1g003620m	0.17	0.41	0.218	0	0.1893
wp_015452616.1	orange1.1g004263m	0.17	0.78	0.292	0	0.4945
wp_015452616.1	orange1.1g005099m	0.17	0.54	0.244	0	0.1836
wp_015452616.1	orange1.1g009615m	0.17	0.65	0.266	0	0.3101
wp_015452616.1	orange1.1g012892m	0.17	0.62	0.26	0	0.2484
wp_015452616.1	orange1.1g014588m	0.17	0.52	0.24	0	0.0917
wp_015452616.1	orange1.1g022816m	0.17	0.28	0.192	0	0.2199
wp_015452616.1	orange1.1g029724m	0.17	0.39	0.214	0	0.1138
wp_015452616.1	orange1.1g046920m	0.17	0.56	0.248	0	0.1696
wp_015452630.1	ciclev10000152m	0.17	0.63	0.262	0	0.2504
wp_015452630.1	ciclev10000674m	0.17	0.6	0.256	0	0.38
wp_015452630.1	ciclev10011817m	0.17	0.43	0.222	0	0.1854
wp_015452630.1	ciclev10020487m	0.17	0.44	0.224	0	0.1669
wp_015452630.1	ciclev10020613m	0.17	0.54	0.244	0	0.0773
wp_015452630.1	ciclev10024917m	0.17	0.63	0.262	0	0.3215
wp_015452630.1	ciclev10025582m	0.17	0.47	0.23	0	0.1528
wp_015452630.1	ciclev10025755m	0.17	0.49	0.234	0	0.1768
wp_015452630.1	ciclev10026727m	0.17	0.6	0.256	0.012067	0.1397
wp_015452630.1	ciclev10028217m	0.17	0.52	0.24	0	0.1502
wp_015452630.1	ciclev10028372m	0.17	0.46	0.228	0	0.2733
wp_015452630.1	ciclev10029149m	0.17	0.53	0.242	0	0.1635
wp_015452630.1	orange1.1g001249m	0.17	0.55	0.246	0	0.3254
wp_015452630.1	orange1.1g008850m	0.17	0.41	0.218	0	0.19
wp_015452630.1	orange1.1g010129m	0.17	0.45	0.226	0	0.255
wp_015452630.1	orange1.1g010394m	0.17	0.44	0.224	0	0.1619
wp_015452630.1	orange1.1g011256m	0.17	0.45	0.226	0	0.3133
wp_015452630.1	orange1.1g011379m	0.17	0.48	0.232	0	0.2405
wp_015452630.1	orange1.1g013914m	0.17	0.51	0.238	0	0.3719
wp_015452630.1	orange1.1g014212m	0.17	0.42	0.22	0	0.2279
wp_015452630.1	orange1.1g014447m	0.17	0.51	0.238	0	0.3348
wp_015452630.1	orange1.1g018760m	0.17	0.47	0.23	0	0.0524
wp_015452630.1	orange1.1g020143m	0.17	0.49	0.234	0	0.3425
wp_015452630.1	orange1.1g020149m	0.17	0.48	0.232	0	0.3421
wp_015452630.1	orange1.1g025413m	0.17	0.51	0.238	0	0.134
wp_015452630.1	orange1.1g027801m	0.17	0.51	0.238	0	0.1974
wp_015452630.1	orange1.1g033055m	0.17	0.62	0.26	0	0.1347
wp_015452630.1	orange1.1g038105m	0.17	0.57	0.25	0	0.2044
wp_015452630.1	orange1.1g038498m	0.17	0.52	0.24	0	0.1644
wp_015452630.1	orange1.1g039412m	0.17	0.52	0.24	0	0.1569
wp_015452630.1	orange1.1g039784m	0.17	0.66	0.268	0	0.1695
wp_015452630.1	orange1.1g044737m	0.17	0.45	0.226	0	0.2683
wp_015452678.1	ciclev10011622m	0.17	0.74	0.284	0	0.2519
wp_015452678.1	ciclev10016098m	0.17	0.59	0.254	0	0.0653
wp_015452678.1	ciclev10017055m	0.17	0.62	0.26	0	0.0709
wp_015452678.1	ciclev10019462m	0.17	0.45	0.226	0.016184	0.1826
wp_015452678.1	ciclev10024088m	0.17	0.56	0.248	0	0.1473
wp_015452678.1	ciclev10026347m	0.17	0.69	0.274	0	0.0789
wp_015452678.1	ciclev10029240m	0.17	0.56	0.248	0	0.2076
wp_015452678.1	ciclev10031821m	0.17	0.79	0.294	0	0.0644
wp_015452678.1	orange1.1g001542m	0.17	0.78	0.292	0	0.0658
wp_015452678.1	orange1.1g001863m	0.17	0.68	0.272	0	0.3827
wp_015452678.1	orange1.1g002009m	0.17	0.68	0.272	0	0.1711
wp_015452678.1	orange1.1g002089m	0.17	0.78	0.292	0	0.0432
wp_015452678.1	orange1.1g002623m	0.17	0.6	0.256	0	0.0662
wp_015452678.1	orange1.1g003209m	0.17	0.86	0.308	0	0.0315
wp_015452678.1	orange1.1g003611m	0.17	0.66	0.268	0	0.1417
wp_015452678.1	orange1.1g009026m	0.17	0.7	0.276	0	0.0375
wp_015452678.1	orange1.1g010148m	0.17	0.74	0.284	0	0.1541
wp_015452678.1	orange1.1g011256m	0.17	0.64	0.264	0	0.1415
wp_015452678.1	orange1.1g012172m	0.17	0.82	0.3	0	0.0835
wp_015452678.1	orange1.1g015122m	0.17	0.31	0.198	0.015798	0.1212
wp_015452678.1	orange1.1g015870m	0.17	0.41	0.218	0	0.0779
wp_015452678.1	orange1.1g017758m	0.17	0.7	0.276	0	0.1411
wp_015452678.1	orange1.1g018811m	0.17	0.7	0.276	0	0.1685
wp_015452678.1	orange1.1g020951m	0.17	0.7	0.276	0.10097	0.1979
wp_015452678.1	orange1.1g022158m	0.17	0.64	0.264	0	0.1653
wp_015452678.1	orange1.1g022866m	0.17	0.73	0.282	0.029555	0.1356
wp_015452678.1	orange1.1g024432m	0.17	0.56	0.248	0.011458	0.098
wp_015452678.1	orange1.1g025799m	0.17	0.41	0.218	0	0.0574
wp_015452812.1	ciclev10003566m	0.17	0.46	0.228	0	0.1336
wp_015452812.1	ciclev10003913m	0.17	0.59	0.254	0	0.0617
wp_015452812.1	ciclev10006852m	0.17	0.48	0.232	0	0.0999
wp_015452812.1	ciclev10007757m	0.17	0.71	0.278	0	0.2187
wp_015452812.1	ciclev10008551m	0.17	0.72	0.28	0	0.2028
wp_015452812.1	ciclev10018539m	0.17	0.34	0.204	0	0.1185
wp_015452812.1	ciclev10019196m	0.17	0.83	0.302	0	0.3266
wp_015452812.1	ciclev10021105m	0.17	0.75	0.286	0	0.1499
wp_015452812.1	ciclev10028540m	0.17	0.64	0.264	0	0.2725
wp_015452812.1	orange1.1g008241m	0.17	0.78	0.292	0	0.097
wp_015452812.1	orange1.1g008850m	0.17	0.67	0.27	0.011576	0.1298
wp_015452812.1	orange1.1g010394m	0.17	0.6	0.256	0	0.2063
wp_015452812.1	orange1.1g016716m	0.17	0.64	0.264	0.014059	0.1331
wp_015452812.1	orange1.1g017251m	0.17	0.65	0.266	0	0.0431
wp_015452812.1	orange1.1g018104m	0.17	0.71	0.278	0	0.0665
wp_015452812.1	orange1.1g022742m	0.17	0.3	0.196	0.020589	0.023
wp_015452812.1	orange1.1g022892m	0.17	0.7	0.276	0	0.1169
wp_015452812.1	orange1.1g024163m	0.17	0.53	0.242	0	0.0827
wp_015452812.1	orange1.1g024338m	0.17	0.68	0.272	0	0.0931
wp_015452812.1	orange1.1g026780m	0.17	0.42	0.22	0	0.0637
wp_015452812.1	orange1.1g032890m	0.17	0.57	0.25	0.012098	0.0689
wp_015452815.1	ciclev10001685m	0.17	0.6	0.256	0	0.1937
wp_015452815.1	ciclev10019489m	0.17	0.72	0.28	0	0.1759
wp_015452815.1	ciclev10021105m	0.17	0.73	0.282	0	0.1569
wp_015452815.1	orange1.1g004263m	0.17	0.84	0.304	0	0.2604
wp_015452815.1	orange1.1g008946m	0.17	0.76	0.288	0	0.2019
wp_015452815.1	orange1.1g010909m	0.17	0.74	0.284	0	0.0471
wp_015452815.1	orange1.1g012864m	0.17	0.43	0.222	0	0.1438
wp_015452815.1	orange1.1g012892m	0.17	0.66	0.268	0	0.1686
wp_015452815.1	orange1.1g014216m	0.17	0.35	0.206	0	0.1882
wp_015452815.1	orange1.1g017758m	0.17	0.65	0.266	0	0.0624
wp_015452815.1	orange1.1g020119m	0.17	0.57	0.25	0	0.0309
wp_015452815.1	orange1.1g020692m	0.17	0.7	0.276	0	0.1075
wp_015452815.1	orange1.1g020815m	0.17	0.53	0.242	0	0.1528
wp_015452815.1	orange1.1g021262m	0.17	0.5	0.236	0	0.1309
wp_015452815.1	orange1.1g022777m	0.17	0.68	0.272	0	0.0888
wp_015452815.1	orange1.1g022892m	0.17	0.69	0.274	0	0.168
wp_015452815.1	orange1.1g025413m	0.17	0.68	0.272	0	0.1705
wp_015452815.1	orange1.1g025673m	0.17	0.66	0.268	0	0.0983
wp_015452815.1	orange1.1g028238m	0.17	0.61	0.258	0	0.1229
wp_015452815.1	orange1.1g031077m	0.17	0.62	0.26	0	0.1378
wp_015452815.1	orange1.1g031109m	0.17	0.42	0.22	0	0.0446
wp_015452815.1	orange1.1g032045m	0.17	0.45	0.226	0	0.0937
wp_015452815.1	orange1.1g032739m	0.17	0.53	0.242	0	0.2684
wp_015452815.1	orange1.1g033055m	0.17	0.37	0.21	0	0.056
wp_015452815.1	orange1.1g036760m	0.17	0.72	0.28	0	0.1867
wp_015452815.1	orange1.1g037583m	0.17	0.57	0.25	0	0.147
wp_015452815.1	orange1.1g039412m	0.17	0.73	0.282	0	0.2174
wp_015452848.1	ciclev10001114m	0.17	0.64	0.264	0	0.0643
wp_015452848.1	ciclev10001384m	0.17	0.49	0.234	0	0.1039
wp_015452848.1	ciclev10009471m	0.17	0.58	0.252	0	0.0551
wp_015452848.1	ciclev10011649m	0.17	0.69	0.274	0	0.0619
wp_015452848.1	ciclev10025755m	0.17	0.72	0.28	0	0.1884
wp_015452848.1	ciclev10032703m	0.17	0.56	0.248	0	0.1412
wp_015452848.1	orange1.1g002089m	0.17	0.75	0.286	0	0.0476
wp_015452848.1	orange1.1g002367m	0.17	0.68	0.272	0	0.2514
wp_015452848.1	orange1.1g002881m	0.17	0.51	0.238	0	0.1816
wp_015452848.1	orange1.1g003056m	0.17	0.71	0.278	0	0.1411
wp_015452848.1	orange1.1g008241m	0.17	0.78	0.292	0	0.1099
wp_015452848.1	orange1.1g008638m	0.17	0.68	0.272	0	0.2007
wp_015452848.1	orange1.1g009431m	0.17	0.66	0.268	0	0.0413
wp_015452848.1	orange1.1g011352m	0.17	0.63	0.262	0	0.1942
wp_015452848.1	orange1.1g013085m	0.17	0.65	0.266	0	0.0541
wp_015452848.1	orange1.1g016311m	0.17	0.74	0.284	0	0.0739
wp_015452848.1	orange1.1g020119m	0.17	0.4	0.216	0	0.0345
wp_015452848.1	orange1.1g024133m	0.17	0.5	0.236	0	0.0395
wp_015452848.1	orange1.1g029548m	0.17	0.54	0.244	0	0.0858
wp_015452848.1	orange1.1g029746m	0.17	0.6	0.256	0	0.0979
wp_015452848.1	orange1.1g031226m	0.17	0.32	0.2	0	0.0498
wp_015452848.1	orange1.1g033750m	0.17	0.51	0.238	0	0.1018
wp_015452848.1	orange1.1g036665m	0.17	0.71	0.278	0	0.2084
wp_015452848.1	orange1.1g039882m	0.17	0.68	0.272	0	0.1863
wp_015452848.1	orange1.1g043946m	0.17	0.54	0.244	0	0.0925
wp_015452848.1	orange1.1g045536m	0.17	0.77	0.29	0	0.2805
wp_015452848.1	orange1.1g047968m	0.17	0.31	0.198	0.013443	0.058
wp_015452909.1	ciclev10001917m	0.17	0.51	0.238	0	0.0848
wp_015452909.1	ciclev10004848m	0.17	0.66	0.268	0	0.1233
wp_015452909.1	ciclev10007964m	0.17	0.65	0.266	0	0.0713
wp_015452909.1	ciclev10008909m	0.17	0.58	0.252	0	0.0753
wp_015452909.1	ciclev10011649m	0.17	0.45	0.226	0	0.0578
wp_015452909.1	ciclev10016098m	0.17	0.45	0.226	0	0.1105
wp_015452909.1	ciclev10016829m	0.17	0.4	0.216	0	0.0384
wp_015452909.1	ciclev10020828m	0.17	0.56	0.248	0	0.0516
wp_015452909.1	ciclev10020931m	0.17	0.54	0.244	0	0.0891
wp_015452909.1	ciclev10028210m	0.17	0.65	0.266	0	0.0587
wp_015452909.1	ciclev10028217m	0.17	0.59	0.254	0	0.1198
wp_015452909.1	ciclev10032703m	0.17	0.43	0.222	0	0.0841
wp_015452909.1	ciclev10032720m	0.17	0.45	0.226	0	0.0828
wp_015452909.1	ciclev10032737m	0.17	0.48	0.232	0	0.0699
wp_015452909.1	orange1.1g000646m	0.17	0.23	0.182	0	0
wp_015452909.1	orange1.1g003056m	0.17	0.62	0.26	0	0.1088
wp_015452909.1	orange1.1g003620m	0.17	0.43	0.222	0	0.0633
wp_015452909.1	orange1.1g004149m	0.17	0.72	0.28	0	0.1
wp_015452909.1	orange1.1g007917m	0.17	0.59	0.254	0	0.0479
wp_015452909.1	orange1.1g008499m	0.17	0.64	0.264	0	0.0654
wp_015452909.1	orange1.1g009075m	0.17	0.61	0.258	0	0.0843
wp_015452909.1	orange1.1g010508m	0.17	0.61	0.258	0	0.2016
wp_015452909.1	orange1.1g010909m	0.17	0.64	0.264	0	0.1156
wp_015452909.1	orange1.1g011141m	0.17	0.58	0.252	0	0.0328
wp_015452909.1	orange1.1g011256m	0.17	0.52	0.24	0	0.1479
wp_015452909.1	orange1.1g017022m	0.17	0.43	0.222	0	0.2139
wp_015452909.1	orange1.1g018290m	0.17	0.55	0.246	0	0.1746
wp_015452909.1	orange1.1g025494m	0.17	0.38	0.212	0	0.0568
wp_015452909.1	orange1.1g031967m	0.17	0.46	0.228	0	0.0408
wp_015452909.1	orange1.1g032330m	0.17	0.46	0.228	0	0.0828
wp_015452909.1	orange1.1g032504m	0.17	0.47	0.23	0	0.0531
wp_015452909.1	orange1.1g046920m	0.17	0.51	0.238	0	0.106
wp_015452985.1	ciclev10000152m	0.17	0.78	0.292	0	0.079
wp_015452985.1	ciclev10001500m	0.17	0.71	0.278	0	0.1771
wp_015452985.1	ciclev10003581m	0.17	0.47	0.23	0	0.1123
wp_015452985.1	ciclev10004429m	0.17	0.8	0.296	0	0.2846
wp_015452985.1	ciclev10009471m	0.17	0.6	0.256	0	0.1751
wp_015452985.1	ciclev10010950m	0.17	0.72	0.28	0	0.1835
wp_015452985.1	ciclev10022624m	0.17	0.5	0.236	0	0.0318
wp_015452985.1	ciclev10027750m	0.17	0.73	0.282	0	0.157
wp_015452985.1	ciclev10028958m	0.17	0.66	0.268	0.01455	0.0899
wp_015452985.1	orange1.1g001303m	0.17	0.73	0.282	0	0.2797
wp_015452985.1	orange1.1g004263m	0.17	0.82	0.3	0	0.1724
wp_015452985.1	orange1.1g010148m	0.17	0.69	0.274	0	0.1552
wp_015452985.1	orange1.1g010449m	0.17	0.74	0.284	0	0.1223
wp_015452985.1	orange1.1g011649m	0.17	0.69	0.274	0	0.1419
wp_015452985.1	orange1.1g013029m	0.17	0.5	0.236	0	0.3208
wp_015452985.1	orange1.1g013085m	0.17	0.64	0.264	0	0.1305
wp_015452985.1	orange1.1g014447m	0.17	0.74	0.284	0.011341	0.1397
wp_015452985.1	orange1.1g014581m	0.17	0.64	0.264	0	0.0276
wp_015452985.1	orange1.1g015320m	0.17	0.7	0.276	0	0.1321
wp_015452985.1	orange1.1g015930m	0.17	0.61	0.258	0	0.0806
wp_015452985.1	orange1.1g016237m	0.17	0.74	0.284	0	0.2601
wp_015452985.1	orange1.1g016941m	0.17	0.31	0.198	0.020095	0.1082
wp_015452985.1	orange1.1g026503m	0.17	0.58	0.252	0	0.3751
wp_015452985.1	orange1.1g029196m	0.17	0.45	0.226	0	0.1469
wp_015452985.1	orange1.1g033750m	0.17	0.42	0.22	0	0.0414
wp_015452985.1	orange1.1g042402m	0.17	0.42	0.22	0	0.0959
wp_015452985.1	orange1.1g048464m	0.17	0.68	0.272	0	0.0352
wp_015452986.1	ciclev10005491m	0.17	0.74	0.284	0.010892	0.1516
wp_015452986.1	ciclev10005822m	0.17	0.6	0.256	0	0.0937
wp_015452986.1	ciclev10012033m	0.17	0.61	0.258	0	0.0775
wp_015452986.1	ciclev10015585m	0.17	0.76	0.288	0	0.1332
wp_015452986.1	ciclev10019891m	0.17	0.78	0.292	0.011576	0.0784
wp_015452986.1	ciclev10028892m	0.17	0.8	0.296	0.012443	0.1597
wp_015452986.1	ciclev10031569m	0.17	0.82	0.3	0	0.1394
wp_015452986.1	orange1.1g005852m	0.17	0.42	0.22	0	0.103
wp_015452986.1	orange1.1g012024m	0.17	0.74	0.284	0	0.0365
wp_015452986.1	orange1.1g012276m	0.17	0.79	0.294	0.011341	0.0624
wp_015452986.1	orange1.1g018020m	0.17	0.81	0.298	0	0.1722
wp_015452986.1	orange1.1g027442m	0.17	0.6	0.256	0	0.0826
wp_015452986.1	orange1.1g028238m	0.17	0.67	0.27	0.022809	0.0493
wp_015452986.1	orange1.1g036921m	0.17	0.8	0.296	0	0.0504
wp_015824887.1	ciclev10002346m	0.17	0.36	0.208	0	0.0195
wp_015824887.1	ciclev10002644m	0.17	0.21	0.178	0	0.0464
wp_015824887.1	ciclev10004873m	0.17	0.77	0.29	0	0
wp_015824887.1	ciclev10006077m	0.17	0.71	0.278	0	0.0526
wp_015824887.1	ciclev10011649m	0.17	0.65	0.266	0	0.0305
wp_015824887.1	ciclev10029149m	0.17	0.75	0.286	0	0.1089
wp_015824887.1	orange1.1g001542m	0.17	0.81	0.298	0	0.1239
wp_015824887.1	orange1.1g011649m	0.17	0.77	0.29	0	0
wp_015824887.1	orange1.1g014862m	0.17	0.76	0.288	0	0
wp_015824887.1	orange1.1g015435m	0.17	0.84	0.304	0	0.0398
wp_015824887.1	orange1.1g017726m	0.17	0.75	0.286	0	0.0368
wp_015824887.1	orange1.1g019042m	0.17	0.78	0.292	0	0.1416
wp_015824887.1	orange1.1g031066m	0.17	0.73	0.282	0	0.0987
wp_015824887.1	orange1.1g036921m	0.17	0.78	0.292	0	0.0531
wp_015824887.1	orange1.1g043341m	0.17	0.63	0.262	0	0.0429
wp_015824905.1	ciclev10002128m	0.17	0.6	0.256	0	0.1764
wp_015824905.1	ciclev10005559m	0.17	0.58	0.252	0	0.1378
wp_015824905.1	ciclev10006852m	0.17	0.65	0.266	0	0.0517
wp_015824905.1	ciclev10007536m	0.17	0.64	0.264	0	0.531
wp_015824905.1	ciclev10011649m	0.17	0.49	0.234	0	0.092
wp_015824905.1	ciclev10019859m	0.17	0.59	0.254	0	0.2973
wp_015824905.1	ciclev10022211m	0.17	0.63	0.262	0	0.222
wp_015824905.1	ciclev10024601m	0.17	0.55	0.246	0	0.1317
wp_015824905.1	ciclev10024957m	0.17	0.58	0.252	0	0.3034
wp_015824905.1	ciclev10026727m	0.17	0.67	0.27	0	0.0412
wp_015824905.1	ciclev10027850m	0.17	0.6	0.256	0	0.3407
wp_015824905.1	ciclev10028196m	0.17	0.48	0.232	0	0.1069
wp_015824905.1	ciclev10030974m	0.17	0.59	0.254	0	0.1867
wp_015824905.1	orange1.1g009035m	0.17	0.58	0.252	0	0.175
wp_015824905.1	orange1.1g011942m	0.17	0.5	0.236	0	0.3172
wp_015824905.1	orange1.1g014447m	0.17	0.53	0.242	0	0.2013
wp_015824905.1	orange1.1g014862m	0.17	0.53	0.242	0	0.1725
wp_015824905.1	orange1.1g015335m	0.17	0.51	0.238	0	0.1341
wp_015824905.1	orange1.1g016102m	0.17	0.51	0.238	0	0.2959
wp_015824905.1	orange1.1g020487m	0.17	0.56	0.248	0	0.276
wp_015824905.1	orange1.1g025937m	0.17	0.59	0.254	0	0.3089
wp_015824905.1	orange1.1g028155m	0.17	0.63	0.262	0	0.1872
wp_015824905.1	orange1.1g028730m	0.17	0.57	0.25	0	0.0846
wp_015824905.1	orange1.1g029724m	0.17	0.66	0.268	0	0.0436
wp_015824905.1	orange1.1g030636m	0.17	0.67	0.27	0	0.1002
wp_015824905.1	orange1.1g032330m	0.17	0.68	0.272	0	0.123
wp_015824905.1	orange1.1g033640m	0.17	0.72	0.28	0	0.108
wp_015824905.1	orange1.1g033750m	0.17	0.71	0.278	0	0.0821
wp_015824905.1	orange1.1g034237m	0.17	0.73	0.282	0	0.2649
wp_015824905.1	orange1.1g036490m	0.17	0.47	0.23	0	0.0668
wp_015824905.1	orange1.1g036834m	0.17	0.59	0.254	0	0.0923
wp_015824905.1	orange1.1g045536m	0.17	0.55	0.246	0	0.1763
wp_015824905.1	orange1.1g047135m	0.17	0.7	0.276	0	0.0565
wp_015824905.1	orange1.1g047968m	0.17	0.73	0.282	0	0.053
wp_015824905_1	ciclev10018820m	0.17	0.46	0.228	0	0.1281
wp_015824949.1	ciclev10000260m	0.17	0.75	0.286	0	0.1236
wp_015824949.1	ciclev10000393m	0.17	0.76	0.288	0	0.1082
wp_015824949.1	ciclev10000674m	0.17	0.72	0.28	0	0.0763
wp_015824949.1	ciclev10000722m	0.17	0.7	0.276	0	0.0507
wp_015824949.1	ciclev10002346m	0.17	0.41	0.218	0	0.0792
wp_015824949.1	ciclev10020612m	0.17	0.57	0.25	0	0.1029
wp_015824949.1	ciclev10020919m	0.17	0.65	0.266	0	0.048
wp_015824949.1	ciclev10024890m	0.17	0.6	0.256	0	0.0716
wp_015824949.1	orange1.1g002568m	0.17	0.78	0.292	0	0.1467
wp_015824949.1	orange1.1g002864m	0.17	0.75	0.286	0	0.1043
wp_015824949.1	orange1.1g003209m	0.17	0.77	0.29	0	0.0925
wp_015824949.1	orange1.1g003552m	0.17	0.7	0.276	0	0.077
wp_015824949.1	orange1.1g005852m	0.17	0.33	0.202	0	0.3596
wp_015824949.1	orange1.1g007074m	0.17	0.65	0.266	0	0.1106
wp_015824949.1	orange1.1g007133m	0.17	0.71	0.278	0	0.0423
wp_015824949.1	orange1.1g008499m	0.17	0.69	0.274	0	0.1231
wp_015824949.1	orange1.1g009615m	0.17	0.63	0.262	0	0.0702
wp_015824949.1	orange1.1g010824m	0.17	0.49	0.234	0	0.0581
wp_015824949.1	orange1.1g011707m	0.17	0.55	0.246	0	0.0453
wp_015824949.1	orange1.1g011942m	0.17	0.58	0.252	0	0.0945
wp_015824949.1	orange1.1g012024m	0.17	0.57	0.25	0	0.0392
wp_015824949.1	orange1.1g012892m	0.17	0.61	0.258	0	0.0685
wp_015824949.1	orange1.1g016109m	0.17	0.6	0.256	0	0.08
wp_015824949.1	orange1.1g018290m	0.17	0.56	0.248	0	0.0658
wp_015824949.1	orange1.1g020266m	0.17	0.64	0.264	0	0.0592
wp_015824949.1	orange1.1g021262m	0.17	0.41	0.218	0	0.1742
wp_015824949.1	orange1.1g021331m	0.17	0.58	0.252	0	0.1423
wp_015824949.1	orange1.1g032641m	0.17	0.44	0.224	0	0.0651
wp_015824949.1	orange1.1g034237m	0.17	0.51	0.238	0	0.1628
wp_015824949.1	orange1.1g036490m	0.17	0.53	0.242	0	0.0702
wp_015824949.1	orange1.1g039412m	0.17	0.64	0.264	0	0.1194
wp_015824949.1	orange1.1g046920m	0.17	0.55	0.246	0	0.0741
wp_023466330.1	ciclev10001807m	0.17	0.64	0.264	0	0.0481
wp_023466330.1	ciclev10002128m	0.17	0.62	0.26	0	0.132
wp_023466330.1	ciclev10006789m	0.17	0.74	0.284	0	0.0996
wp_023466330.1	orange1.1g005099m	0.17	0.56	0.248	0	0.1398
wp_023466330.1	orange1.1g007850m	0.17	0.52	0.24	0	0.1039
wp_023466330.1	orange1.1g007917m	0.17	0.73	0.282	0	0.1342
wp_023466330.1	orange1.1g009026m	0.17	0.65	0.266	0	0.0371
wp_023466330.1	orange1.1g015694m	0.17	0.36	0.208	0	0.073
wp_023466330.1	orange1.1g016311m	0.17	0.75	0.286	0	0.094
wp_023466330.1	orange1.1g018811m	0.17	0.67	0.27	0	0.0503
wp_023466330.1	orange1.1g029841m	0.17	0.52	0.24	0.011576	0.0508
wp_023466330.1	orange1.1g040300m	0.17	0.72	0.28	0	0.1196
wp_023466336.1	ciclev10002651m	0.17	0.65	0.266	0	0.0972
wp_023466336.1	ciclev10005559m	0.17	0.67	0.27	0	0.0818
wp_023466336.1	ciclev10006789m	0.17	0.82	0.3	0	0.0825
wp_023466336.1	ciclev10008780m	0.17	0.75	0.286	0	0.1495
wp_023466336.1	ciclev10012893m	0.17	0.47	0.23	0	0.0683
wp_023466336.1	ciclev10015585m	0.17	0.77	0.29	0	0.0905
wp_023466336.1	ciclev10016829m	0.17	0.18	0.172	0.012196	0.072
wp_023466336.1	ciclev10019891m	0.17	0.78	0.292	0	0.1494
wp_023466336.1	ciclev10028446m	0.17	0.61	0.258	0	0.113
wp_023466336.1	ciclev10029240m	0.17	0.57	0.25	0	0.0495
wp_023466336.1	orange1.1g002449m	0.17	0.81	0.298	0	0.0674
wp_023466336.1	orange1.1g003458m	0.17	0.61	0.258	0	0.1388
wp_023466336.1	orange1.1g008638m	0.17	0.74	0.284	0	0.07
wp_023466336.1	orange1.1g010449m	0.17	0.82	0.3	0	0.112
wp_023466336.1	orange1.1g011141m	0.17	0.72	0.28	0	0.0807
wp_023466336.1	orange1.1g013743m	0.17	0.6	0.256	0	0.1062
wp_023466336.1	orange1.1g014212m	0.17	0.74	0.284	0	0.0443
wp_023466336.1	orange1.1g015694m	0.17	0.36	0.208	0	0.0258
wp_023466336.1	orange1.1g016584m	0.17	0.57	0.25	0	0.0334
wp_023466336.1	orange1.1g020013m	0.17	0.85	0.306	0	0.138
wp_023466336.1	orange1.1g020081m	0.17	0.49	0.234	0	0.0813
wp_023466336.1	orange1.1g020143m	0.17	0.72	0.28	0	0.0341
wp_023466336.1	orange1.1g021568m	0.17	0.78	0.292	0	0.1308
wp_023466336.1	orange1.1g024432m	0.17	0.6	0.256	0	0.0735
wp_023466336.1	orange1.1g025502m	0.17	0.58	0.252	0	0.0752
wp_023466336.1	orange1.1g026476m	0.17	0.78	0.292	0	0.0433
wp_023466336.1	orange1.1g026987m	0.17	0.7	0.276	0	0.0984
wp_023466336.1	orange1.1g027024m	0.17	0.78	0.292	0	0.0638
wp_023466336.1	orange1.1g029196m	0.17	0.52	0.24	0	0.0769
wp_023466336.1	orange1.1g032641m	0.17	0.51	0.238	0	0.0574
wp_023466336.1	orange1.1g034296m	0.17	0.56	0.248	0.011341	0.0587
wp_023466336.1	orange1.1g036921m	0.17	0.78	0.292	0	0.0581
wp_045490361.1	ciclev10000260m	0.17	0.73	0.282	0	0.5261
wp_045490361.1	ciclev10002346m	0.17	0.32	0.2	0	0.075
wp_045490361.1	ciclev10004218m	0.17	0.45	0.226	0	0.1038
wp_045490361.1	ciclev10006789m	0.17	0.52	0.24	0	0.1803
wp_045490361.1	ciclev10020189m	0.17	0.58	0.252	0	0.1476
wp_045490361.1	ciclev10023445m	0.17	0.6	0.256	0	0.1132
wp_045490361.1	ciclev10024890m	0.17	0.67	0.27	0	0.1057
wp_045490361.1	ciclev10028726m	0.17	0.58	0.252	0	0.1544
wp_045490361.1	ciclev10029177m	0.17	0.44	0.224	0	0.1155
wp_045490361.1	ciclev10031821m	0.17	0.59	0.254	0	0.1561
wp_045490361.1	orange1.1g001415m	0.17	0.36	0.208	0	0.2269
wp_045490361.1	orange1.1g001963m	0.17	0.76	0.288	0	0.2477
wp_045490361.1	orange1.1g002449m	0.17	0.67	0.27	0	0.1376
wp_045490361.1	orange1.1g015320m	0.17	0.57	0.25	0	0.1368
wp_045490361.1	orange1.1g020266m	0.17	0.57	0.25	0.014795	0.0917
wp_045490361.1	orange1.1g024879m	0.17	0.42	0.22	0	0.2508
wp_045490361.1	orange1.1g032330m	0.17	0.34	0.204	0	0.0733
wp_045490361.1	orange1.1g046592m	0.17	0.67	0.27	0	0.2596
wp_047263786.1	ciclev10000722m	0.17	0.87	0.31	0	0.137
wp_047263786.1	ciclev10007757m	0.17	0.74	0.284	0	0.054
wp_047263786.1	ciclev10008175m	0.17	0.81	0.298	0	0.138
wp_047263786.1	ciclev10009471m	0.17	0.67	0.27	0	0.0475
wp_047263786.1	ciclev10011622m	0.17	0.75	0.286	0	0.1796
wp_047263786.1	ciclev10016641m	0.17	0.59	0.254	0	0.0456
wp_047263786.1	ciclev10020250m	0.17	0.79	0.294	0	0.1412
wp_047263786.1	ciclev10025467m	0.17	0.82	0.3	0	0.2311
wp_047263786.1	ciclev10025807m	0.17	0.86	0.308	0	0.0733
wp_047263786.1	ciclev10028924m	0.17	0.72	0.28	0	0.1539
wp_047263786.1	orange1.1g004149m	0.17	0.86	0.308	0	0.0651
wp_047263786.1	orange1.1g007822m	0.17	0.53	0.242	0	0.2002
wp_047263786.1	orange1.1g009923m	0.17	0.65	0.266	0	0.0277
wp_047263786.1	orange1.1g011046m	0.17	0.82	0.3	0	0.1392
wp_047263786.1	orange1.1g019519m	0.17	0.79	0.294	0	0.0832
wp_047263786.1	orange1.1g020963m	0.17	0.71	0.278	0	0.079
wp_047263786.1	orange1.1g021568m	0.17	0.75	0.286	0	0.0787
wp_047263786.1	orange1.1g022158m	0.17	0.66	0.268	0	0.0783
wp_047263786.1	orange1.1g025413m	0.17	0.77	0.29	0	0.096
wp_047263786.1	orange1.1g025937m	0.17	0.68	0.272	0	0.0576
wp_047263786.1	orange1.1g032641m	0.17	0.49	0.234	0	0.0801
wp_047263786.1	orange1.1g033398m	0.17	0.49	0.234	0	0.0968
wp_047263786.1	orange1.1g036921m	0.17	0.79	0.294	0	0.0525
wp_047263786.1	orange1.1g047135m	0.17	0.48	0.232	0	0.0708
wp_047263792.1	ciclev10001014m	0.17	0.44	0.224	0	0.0638
wp_047263792.1	ciclev10002128m	0.17	0.51	0.238	0	0.1123
wp_047263792.1	ciclev10002632m	0.17	0.44	0.224	0	0.087
wp_047263792.1	ciclev10004218m	0.17	0.42	0.22	0	0.106
wp_047263792.1	ciclev10007184m	0.17	0.63	0.262	0.011341	0.0665
wp_047263792.1	ciclev10008732m	0.17	0.53	0.242	0	0.137
wp_047263792.1	ciclev10008909m	0.17	0.62	0.26	0	0.0651
wp_047263792.1	ciclev10011649m	0.17	0.51	0.238	0	0.0735
wp_047263792.1	ciclev10014786m	0.17	0.59	0.254	0	0.0985
wp_047263792.1	ciclev10019686m	0.17	0.61	0.258	0	0.0948
wp_047263792.1	ciclev10019891m	0.17	0.64	0.264	0	0.1389
wp_047263792.1	ciclev10025582m	0.17	0.62	0.26	0	0.1286
wp_047263792.1	ciclev10025866m	0.17	0.64	0.264	0	0.0591
wp_047263792.1	ciclev10028372m	0.17	0.54	0.244	0	0.3533
wp_047263792.1	ciclev10028518m	0.17	0.66	0.268	0	0.2673
wp_047263792.1	orange1.1g001539m	0.17	0.7	0.276	0	0.2404
wp_047263792.1	orange1.1g002367m	0.17	0.61	0.258	0	0.0801
wp_047263792.1	orange1.1g007074m	0.17	0.64	0.264	0	0.1457
wp_047263792.1	orange1.1g009615m	0.17	0.65	0.266	0	0.1271
wp_047263792.1	orange1.1g014862m	0.17	0.65	0.266	0	0.0852
wp_047263792.1	orange1.1g015153m	0.17	0.63	0.262	0	0.1734
wp_047263792.1	orange1.1g015356m	0.17	0.37	0.21	0	0.1566
wp_047263792.1	orange1.1g016183m	0.17	0.62	0.26	0	0.146
wp_047263792.1	orange1.1g020815m	0.17	0.5	0.236	0	0.0282
wp_047263792.1	orange1.1g028158m	0.17	0.38	0.212	0	0.0502
wp_047263792.1	orange1.1g028762m	0.17	0.4	0.216	0.012325	0.2157
wp_047263792.1	orange1.1g032049m	0.17	0.42	0.22	0	0.0512
wp_047263792.1	orange1.1g032182m	0.17	0.44	0.224	0	0.0672
wp_047263792.1	orange1.1g033055m	0.17	0.48	0.232	0	0.1523
wp_047263792.1	orange1.1g033750m	0.17	0.49	0.234	0	0.1287
wp_047263792.1	orange1.1g039412m	0.17	0.65	0.266	0	0.1241
wp_047263792.1	orange1.1g048464m	0.17	0.64	0.264	0	0.0411
wp_047263874.1	ciclev10000160m	0.17	0.87	0.31	0	0.0889
wp_047263874.1	ciclev10003913m	0.17	0.61	0.258	0	0.2296
wp_047263874.1	ciclev10006789m	0.17	0.76	0.288	0.012347	0.1481
wp_047263874.1	ciclev10008551m	0.17	0.77	0.29	0	0.1513
wp_047263874.1	ciclev10019099m	0.17	0.8	0.296	0	0.3478
wp_047263874.1	ciclev10019686m	0.17	0.73	0.282	0.011576	0.0875
wp_047263874.1	ciclev10019891m	0.17	0.76	0.288	0	0.2419
wp_047263874.1	ciclev10020612m	0.17	0.68	0.272	0	0.18
wp_047263874.1	ciclev10028372m	0.17	0.64	0.264	0	0.1162
wp_047263874.1	ciclev10029040m	0.17	0.76	0.288	0	0.221
wp_047263874.1	ciclev10029177m	0.17	0.62	0.26	0	0.1599
wp_047263874.1	orange1.1g001303m	0.17	0.76	0.288	0	0.1212
wp_047263874.1	orange1.1g001539m	0.17	0.76	0.288	0	0.0263
wp_047263874.1	orange1.1g009767m	0.17	0.35	0.206	0	0.0344
wp_047263874.1	orange1.1g011330m	0.17	0.77	0.29	0	0.0522
wp_047263874.1	orange1.1g013867m	0.17	0.72	0.28	0	0.0564
wp_047263874.1	orange1.1g014447m	0.17	0.81	0.298	0.010892	0.0554
wp_047263874.1	orange1.1g015122m	0.17	0.3	0.196	0.012866	0.1292
wp_047263874.1	orange1.1g015899m	0.17	0.68	0.272	0.013008	0.0562
wp_047263874.1	orange1.1g016102m	0.17	0.71	0.278	0.01308	0.1743
wp_047263874.1	orange1.1g016716m	0.17	0.69	0.274	0	0.1934
wp_047263874.1	orange1.1g016833m	0.17	0.56	0.248	0	0.0997
wp_047263874.1	orange1.1g020174m	0.17	0.77	0.29	0	0.0989
wp_047263874.1	orange1.1g020966m	0.17	0.7	0.276	0	0.199
wp_047263874.1	orange1.1g022988m	0.17	0.71	0.278	0	0.1133
wp_047263874.1	orange1.1g023687m	0.17	0.7	0.276	0.014534	0.0785
wp_047263874.1	orange1.1g024338m	0.17	0.74	0.284	0.012095	0.2624
wp_047263874.1	orange1.1g026503m	0.17	0.67	0.27	0	0.1948
wp_047263874.1	orange1.1g028155m	0.17	0.72	0.28	0	0.0675
wp_047263874.1	orange1.1g030693m	0.17	0.59	0.254	0	0.0968
wp_047263948.1	ciclev10000152m	0.17	0.68	0.272	0	0.167
wp_047263948.1	ciclev10000260m	0.17	0.7	0.276	0	0.0725
wp_047263948.1	ciclev10003566m	0.17	0.35	0.206	0	0.3224
wp_047263948.1	ciclev10006077m	0.17	0.56	0.248	0	0.1671
wp_047263948.1	ciclev10011465m	0.17	0.55	0.246	0	0.2585
wp_047263948.1	ciclev10015153m	0.17	0.47	0.23	0	0.0408
wp_047263948.1	ciclev10024919m	0.17	0.6	0.256	0	0.0424
wp_047263948.1	ciclev10025642m	0.17	0.52	0.24	0	0.1795
wp_047263948.1	ciclev10027850m	0.17	0.62	0.26	0	0.1038
wp_047263948.1	ciclev10029240m	0.17	0.52	0.24	0	0.0783
wp_047263948.1	ciclev10029545m	0.17	0.57	0.25	0	0.2095
wp_047263948.1	ciclev10030777m	0.17	0.64	0.264	0	0.0796
wp_047263948.1	ciclev10032737m	0.17	0.45	0.226	0	0.1246
wp_047263948.1	orange1.1g001415m	0.17	0.35	0.206	0	0.1781
wp_047263948.1	orange1.1g001539m	0.17	0.66	0.268	0	0.1423
wp_047263948.1	orange1.1g001863m	0.17	0.6	0.256	0	0.113
wp_047263948.1	orange1.1g002009m	0.17	0.55	0.246	0	0.0599
wp_047263948.1	orange1.1g002047m	0.17	0.36	0.208	0	0.2275
wp_047263948.1	orange1.1g002367m	0.17	0.57	0.25	0	0.2101
wp_047263948.1	orange1.1g007074m	0.17	0.6	0.256	0	0.3081
wp_047263948.1	orange1.1g010394m	0.17	0.47	0.23	0	0.331
wp_047263948.1	orange1.1g016183m	0.17	0.53	0.242	0	0.0512
wp_047263948.1	orange1.1g016311m	0.17	0.56	0.248	0	0.095
wp_047263948.1	orange1.1g016716m	0.17	0.5	0.236	0	0.0586
wp_047263948.1	orange1.1g017189m	0.17	0.57	0.25	0	0.2498
wp_047263948.1	orange1.1g022742m	0.17	0.47	0.23	0	0.169
wp_047263948.1	orange1.1g025565m	0.17	0.45	0.226	0	0.0763
wp_047263948.1	orange1.1g030738m	0.17	0.55	0.246	0	0.0926
wp_047263948.1	orange1.1g031205m	0.17	0.54	0.244	0	0.1297
wp_047263948.1	orange1.1g031355m	0.17	0.48	0.232	0	0.0605
wp_047263948.1	orange1.1g032045m	0.17	0.58	0.252	0	0.0783
wp_047263948.1	orange1.1g036834m	0.17	0.5	0.236	0	0.1138
wp_047263948.1	orange1.1g042050m	0.17	0.69	0.274	0	0.1249
wp_047263948.1	orange1.1g046801m	0.17	0.47	0.23	0	0.1574
wp_047264067.1	ciclev10001122m	0.17	0.56	0.248	0	0.1731
wp_047264067.1	ciclev10001689m	0.17	0.57	0.25	0	0.1437
wp_047264067.1	ciclev10002644m	0.17	0.59	0.254	0	0.0915
wp_047264067.1	ciclev10005058m	0.17	0.59	0.254	0	0.1433
wp_047264067.1	ciclev10006645m	0.17	0.58	0.252	0	0.2089
wp_047264067.1	ciclev10022481m	0.17	0.58	0.252	0	0.0843
wp_047264067.1	ciclev10025149m	0.17	0.65	0.266	0	0.1243
wp_047264067.1	ciclev10027750m	0.17	0.65	0.266	0	0.3118
wp_047264067.1	ciclev10028382m	0.17	0.56	0.248	0	0.2893
wp_047264067.1	ciclev10033056m	0.17	0.59	0.254	0	0.0996
wp_047264067.1	orange1.1g007822m	0.17	0.4	0.216	0	0.1552
wp_047264067.1	orange1.1g010449m	0.17	0.64	0.264	0	0.0347
wp_047264067.1	orange1.1g010600m	0.17	0.65	0.266	0	0.2989
wp_047264067.1	orange1.1g011045m	0.17	0.61	0.258	0	0.1073
wp_047264067.1	orange1.1g011330m	0.17	0.63	0.262	0	0.2323
wp_047264067.1	orange1.1g011581m	0.17	0.49	0.234	0	0.4409
wp_047264067.1	orange1.1g012900m	0.17	0.6	0.256	0	0.0985
wp_047264067.1	orange1.1g014447m	0.17	0.61	0.258	0	0.1909
wp_047264067.1	orange1.1g016311m	0.17	0.58	0.252	0	0.1959
wp_047264067.1	orange1.1g016556m	0.17	0.55	0.246	0	0.0703
wp_047264067.1	orange1.1g017862m	0.17	0.56	0.248	0	0.0943
wp_047264067.1	orange1.1g022875m	0.17	0.53	0.242	0	0.2087
wp_047264067.1	orange1.1g024432m	0.17	0.52	0.24	0	0.1703
wp_047264067.1	orange1.1g024818m	0.17	0.51	0.238	0	0.2068
wp_047264067.1	orange1.1g026780m	0.17	0.54	0.244	0	0.1276
wp_047264067.1	orange1.1g026834m	0.17	0.55	0.246	0	0.1129
wp_047264067.1	orange1.1g029196m	0.17	0.58	0.252	0	0.1613
wp_047264067.1	orange1.1g031498m	0.17	0.61	0.258	0	0.1513
wp_047264067.1	orange1.1g033769m	0.17	0.68	0.272	0	0.184
wp_047264067.1	orange1.1g034237m	0.17	0.7	0.276	0	0.1908
wp_047264067_1	ciclev10000152m	0.17	0.67	0.27	0	0.1375
wp_047264081.1	ciclev10002346m	0.17	0.34	0.204	0	0.0205
wp_047264081.1	ciclev10006077m	0.17	0.72	0.28	0	0.0352
wp_047264081.1	ciclev10025413m	0.17	0.8	0.296	0	0.1166
wp_047264081.1	ciclev10028892m	0.17	0.8	0.296	0	0.092
wp_047264081.1	ciclev10029149m	0.17	0.75	0.286	0	0.1075
wp_047264081.1	ciclev10032502m	0.17	0.54	0.244	0	0.0547
wp_047264081.1	orange1.1g001303m	0.17	0.77	0.29	0	0
wp_047264081.1	orange1.1g003552m	0.17	0.86	0.308	0	0.0323
wp_047264081.1	orange1.1g003611m	0.17	0.69	0.274	0	0.1647
wp_047264081.1	orange1.1g006673m	0.17	0.79	0.294	0	0.0699
wp_047264081.1	orange1.1g007133m	0.17	0.83	0.302	0	0.0186
wp_047264081.1	orange1.1g007283m	0.17	0.83	0.302	0	0.0791
wp_047264081.1	orange1.1g011581m	0.17	0.64	0.264	0	0.0899
wp_047264081.1	orange1.1g018958m	0.17	0.74	0.284	0	0.0259
wp_047264081.1	orange1.1g020143m	0.17	0.73	0.282	0	0.1798
wp_047264081.1	orange1.1g020487m	0.17	0.81	0.298	0	0.2568
wp_047264081.1	orange1.1g020966m	0.17	0.71	0.278	0	0.0483
wp_047264081.1	orange1.1g022158m	0.17	0.69	0.274	0	0.0556
wp_047264081.1	orange1.1g025413m	0.17	0.73	0.282	0	0.1379
wp_047264081.1	orange1.1g046801m	0.17	0.4	0.216	0	0.0714
wp_047264184.1	ciclev10001807m	0.17	0.43	0.222	0	0.1264
wp_047264184.1	ciclev10001913m	0.17	0.63	0.262	0	0.192
wp_047264184.1	ciclev10009420m	0.17	0.44	0.224	0.011818	0.2012
wp_047264184.1	ciclev10015153m	0.17	0.48	0.232	0	0.1029
wp_047264184.1	ciclev10019196m	0.17	0.69	0.274	0	0.3881
wp_047264184.1	ciclev10022211m	0.17	0.49	0.234	0	0.1528
wp_047264184.1	ciclev10022624m	0.17	0.49	0.234	0	0.2065
wp_047264184.1	ciclev10024601m	0.17	0.64	0.264	0	0.3509
wp_047264184.1	ciclev10025582m	0.17	0.58	0.252	0	0.161
wp_047264184.1	ciclev10028372m	0.17	0.54	0.244	0	0.3999
wp_047264184.1	orange1.1g002089m	0.17	0.69	0.274	0	0.0892
wp_047264184.1	orange1.1g002568m	0.17	0.78	0.292	0	0.2619
wp_047264184.1	orange1.1g006375m	0.17	0.73	0.282	0	0.3414
wp_047264184.1	orange1.1g007056m	0.17	0.52	0.24	0	0.1772
wp_047264184.1	orange1.1g008808m	0.17	0.66	0.268	0	0.1394
wp_047264184.1	orange1.1g010508m	0.17	0.61	0.258	0	0.2352
wp_047264184.1	orange1.1g011104m	0.17	0.4	0.216	0	0.0722
wp_047264184.1	orange1.1g013224m	0.17	0.54	0.244	0	0.2621
wp_047264184.1	orange1.1g020013m	0.17	0.64	0.264	0	0.2047
wp_047264184.1	orange1.1g020487m	0.17	0.64	0.264	0	0.1986
wp_047264184.1	orange1.1g020528m	0.17	0.39	0.214	0	0.2389
wp_047264184.1	orange1.1g020815m	0.17	0.39	0.214	0.027311	0.1055
wp_047264184.1	orange1.1g023687m	0.17	0.52	0.24	0	0.3779
wp_047264184.1	orange1.1g025646m	0.17	0.57	0.25	0	0.1731
wp_047264184.1	orange1.1g026834m	0.17	0.49	0.234	0	0.0967
wp_047264184.1	orange1.1g031205m	0.17	0.46	0.228	0.012839	0.2386
wp_047264184.1	orange1.1g032281m	0.17	0.51	0.238	0	0.1105
wp_047264305.1	ciclev10001273m	0.17	0.65	0.266	0	0.1923
wp_047264305.1	ciclev10005316m	0.17	0.71	0.278	0	0.3884
wp_047264305.1	ciclev10012893m	0.17	0.38	0.212	0	0.1049
wp_047264305.1	ciclev10014367m	0.17	0.58	0.252	0	0.186
wp_047264305.1	ciclev10020613m	0.17	0.74	0.284	0	0.0936
wp_047264305.1	ciclev10022481m	0.17	0.37	0.21	0	0.1754
wp_047264305.1	ciclev10024917m	0.17	0.82	0.3	0	0.3046
wp_047264305.1	orange1.1g002047m	0.17	0.41	0.218	0	0.2563
wp_047264305.1	orange1.1g002111m	0.17	0.73	0.282	0	0.3575
wp_047264305.1	orange1.1g008611m	0.17	0.42	0.22	0	0.2722
wp_047264305.1	orange1.1g009568m	0.17	0.7	0.276	0	0.0793
wp_047264305.1	orange1.1g013085m	0.17	0.64	0.264	0	0.0564
wp_047264305.1	orange1.1g015122m	0.17	0.29	0.194	0	0.3397
wp_047264305.1	orange1.1g018764m	0.17	0.59	0.254	0	0.1144
wp_047264305.1	orange1.1g020081m	0.17	0.42	0.22	0	0.2444
wp_047264305.1	orange1.1g020951m	0.17	0.56	0.248	0	0.1022
wp_047264305.1	orange1.1g021424m	0.17	0.73	0.282	0	0.2153
wp_047264305.1	orange1.1g026037m	0.17	0.65	0.266	0	0.2498
wp_047264305.1	orange1.1g028762m	0.17	0.35	0.206	0	0.2292
wp_047264305.1	orange1.1g029666m	0.17	0.45	0.226	0	0.1531
wp_047264305.1	orange1.1g031498m	0.17	0.5	0.236	0	0.2384
wp_047264305.1	orange1.1g032415m	0.17	0.42	0.22	0	0.079
wp_047264305.1	orange1.1g036760m	0.17	0.71	0.278	0	0.1786
wp_047264334.1	ciclev10000152m	0.17	0.73	0.282	0	0.2531
wp_047264334.1	ciclev10001685m	0.17	0.5	0.236	0	0.1278
wp_047264334.1	ciclev10004218m	0.17	0.47	0.23	0	0.2147
wp_047264334.1	ciclev10006071m	0.17	0.47	0.23	0	0.0944
wp_047264334.1	ciclev10014786m	0.17	0.6	0.256	0	0.0661
wp_047264334.1	ciclev10018539m	0.17	0.31	0.198	0	0.0423
wp_047264334.1	ciclev10018820m	0.17	0.57	0.25	0	0.1538
wp_047264334.1	ciclev10019462m	0.17	0.31	0.198	0	0.3446
wp_047264334.1	ciclev10030825m	0.17	0.61	0.258	0	0.2172
wp_047264334.1	orange1.1g004263m	0.17	0.79	0.294	0	0.4979
wp_047264334.1	orange1.1g010909m	0.17	0.66	0.268	0	0.1198
wp_047264334.1	orange1.1g013449m	0.17	0.63	0.262	0	0.0674
wp_047264334.1	orange1.1g014216m	0.17	0.34	0.204	0	0.1582
wp_047264334.1	orange1.1g014447m	0.17	0.66	0.268	0	0.1795
wp_047264334.1	orange1.1g029548m	0.17	0.44	0.224	0	0.0585
wp_047264348.1	ciclev10001273m	0.17	0.62	0.26	0	0.1112
wp_047264348.1	ciclev10004218m	0.17	0.46	0.228	0	0.2435
wp_047264348.1	ciclev10005559m	0.17	0.53	0.242	0	0.2783
wp_047264348.1	ciclev10011996m	0.17	0.62	0.26	0	0.1868
wp_047264348.1	ciclev10019489m	0.17	0.73	0.282	0	0.2647
wp_047264348.1	ciclev10020613m	0.17	0.71	0.278	0	0.2539
wp_047264348.1	ciclev10020977m	0.17	0.29	0.194	0	0
wp_047264348.1	ciclev10023445m	0.17	0.69	0.274	0	0.1215
wp_047264348.1	ciclev10026347m	0.17	0.61	0.258	0	0.1388
wp_047264348.1	ciclev10027850m	0.17	0.74	0.284	0	0.2195
wp_047264348.1	ciclev10028540m	0.17	0.61	0.258	0	0.1683
wp_047264348.1	ciclev10028831m	0.17	0.66	0.268	0	0.4755
wp_047264348.1	ciclev10032471m	0.17	0.5	0.236	0	0.121
wp_047264348.1	ciclev10032720m	0.17	0.5	0.236	0	0.2374
wp_047264348.1	orange1.1g003611m	0.17	0.62	0.26	0	0.3995
wp_047264348.1	orange1.1g007822m	0.17	0.43	0.222	0	0.1593
wp_047264348.1	orange1.1g008499m	0.17	0.75	0.286	0	0.144
wp_047264348.1	orange1.1g010449m	0.17	0.72	0.28	0	0.1844
wp_047264348.1	orange1.1g012024m	0.17	0.65	0.266	0	0.1472
wp_047264348.1	orange1.1g019402m	0.17	0.68	0.272	0	0.4192
wp_047264348.1	orange1.1g019629m	0.17	0.63	0.262	0	0.2489
wp_047264348.1	orange1.1g022777m	0.17	0.63	0.262	0	0.3456
wp_047264348.1	orange1.1g025494m	0.17	0.37	0.21	0	0.1816
wp_047264348.1	orange1.1g029548m	0.17	0.5	0.236	0	0.0962
wp_047264348.1	orange1.1g030693m	0.17	0.52	0.24	0	0.1026
wp_047264348.1	orange1.1g031797m	0.17	0.48	0.232	0	0.0956
wp_047264348.1	orange1.1g032970m	0.17	0.51	0.238	0	0.2612
wp_047264348.1	orange1.1g033764m	0.17	0.52	0.24	0	0.085
wp_047264348.1	orange1.1g036834m	0.17	0.6	0.256	0	0.2534
wp_047264348.1	orange1.1g039882m	0.17	0.67	0.27	0	0.4755
wp_047264348.1	orange1.1g042287m	0.17	0.52	0.24	0.011113	0.0576
wp_047264348.1	orange1.1g042402m	0.17	0.42	0.22	0	0.2353
wp_047264356.1	ciclev10006789m	0.17	0.56	0.248	0	0.2838
wp_047264356.1	ciclev10011228m	0.17	0.68	0.272	0	0.2628
wp_047264356.1	ciclev10019686m	0.17	0.54	0.244	0	0.1355
wp_047264356.1	ciclev10025271m	0.17	0.64	0.264	0	0.3694
wp_047264356.1	ciclev10027850m	0.17	0.67	0.27	0	0.3113
wp_047264356.1	orange1.1g001249m	0.17	0.64	0.264	0	0.2112
wp_047264356.1	orange1.1g002876m	0.17	0.67	0.27	0	0.6342
wp_047264356.1	orange1.1g006673m	0.17	0.71	0.278	0	0.1749
wp_047264356.1	orange1.1g006678m	0.17	0.64	0.264	0	0.3106
wp_047264356.1	orange1.1g007133m	0.17	0.68	0.272	0	0.4094
wp_047264356.1	orange1.1g007549m	0.17	0.59	0.254	0	0.2253
wp_047264356.1	orange1.1g008464m	0.17	0.52	0.24	0	0.2476
wp_047264356.1	orange1.1g008499m	0.17	0.65	0.266	0	0.2115
wp_047264356.1	orange1.1g008638m	0.17	0.58	0.252	0	0.1684
wp_047264356.1	orange1.1g018877m	0.17	0.54	0.244	0	0.2033
wp_047264356.1	orange1.1g022892m	0.17	0.55	0.246	0	0.225
wp_047264356.1	orange1.1g025565m	0.17	0.55	0.246	0	0.157
wp_047264356.1	orange1.1g031797m	0.17	0.66	0.268	0	0.0711
wp_047264356.1	orange1.1g031967m	0.17	0.64	0.264	0	0.0658
wp_047264356.1	orange1.1g035256m	0.17	0.75	0.286	0	0.1338
wp_047264356.1	orange1.1g036760m	0.17	0.53	0.242	0	0.2155
wp_047264356.1	orange1.1g037583m	0.17	0.49	0.234	0	0.38
wp_047264356.1	orange1.1g047135m	0.17	0.65	0.266	0	0.1203
wp_047264386.1	ciclev10000260m	0.17	0.82	0.3	0	0.3516
wp_047264386.1	ciclev10014287m	0.17	0.45	0.226	0	0.1058
wp_047264386.1	ciclev10022211m	0.17	0.59	0.254	0	0.122
wp_047264386.1	ciclev10025303m	0.17	0.68	0.272	0	0.1168
wp_047264386.1	ciclev10028349m	0.17	0.71	0.278	0	0.1819
wp_047264386.1	ciclev10028446m	0.17	0.55	0.246	0	0.0723
wp_047264386.1	orange1.1g007822m	0.17	0.41	0.218	0	0.0693
wp_047264386.1	orange1.1g014801m	0.17	0.45	0.226	0	0.0789
wp_047264386.1	orange1.1g014862m	0.17	0.71	0.278	0	0.1607
wp_047264386.1	orange1.1g018747m	0.17	0.64	0.264	0	0.1543
wp_047264386.1	orange1.1g018811m	0.17	0.63	0.262	0	0.1991
wp_047264386.1	orange1.1g019629m	0.17	0.65	0.266	0	0.1062
wp_047264386.1	orange1.1g020143m	0.17	0.62	0.26	0	0.1399
wp_047264386.1	orange1.1g022400m	0.17	0.44	0.224	0	0.0775
wp_047264386.1	orange1.1g022834m	0.17	0.63	0.262	0	0.1694
wp_047264386.1	orange1.1g024620m	0.17	0.65	0.266	0	0.1883
wp_047264386.1	orange1.1g026503m	0.17	0.56	0.248	0	0.0862
wp_047264386.1	orange1.1g027442m	0.17	0.49	0.234	0	0.0411
wp_047264386.1	orange1.1g032045m	0.17	0.42	0.22	0	0.154
wp_047264386.1	orange1.1g039412m	0.17	0.7	0.276	0	0.09
wp_047264386.1	orange1.1g045485m	0.17	0.62	0.26	0	0.174
wp_047264418.1	ciclev10001014m	0.17	0.41	0.218	0	0.3155
wp_047264418.1	ciclev10001685m	0.17	0.46	0.228	0	0.1421
wp_047264418.1	ciclev10005559m	0.17	0.45	0.226	0	0.3101
wp_047264418.1	ciclev10006096m	0.17	0.53	0.242	0	0.2597
wp_047264418.1	ciclev10015153m	0.17	0.46	0.228	0	0.1185
wp_047264418.1	ciclev10018820m	0.17	0.55	0.246	0	0.151
wp_047264418.1	ciclev10019099m	0.17	0.65	0.266	0	0.2748
wp_047264418.1	ciclev10022001m	0.17	0.48	0.232	0	0.1884
wp_047264418.1	ciclev10022267m	0.17	0.41	0.218	0	0.1823
wp_047264418.1	ciclev10024917m	0.17	0.68	0.272	0	0.0753
wp_047264418.1	ciclev10024957m	0.17	0.64	0.264	0	0.4968
wp_047264418.1	ciclev10025467m	0.17	0.61	0.258	0	0.3752
wp_047264418.1	ciclev10026192m	0.17	0.43	0.222	0	0.0596
wp_047264418.1	ciclev10027722m	0.17	0.63	0.262	0	0.5473
wp_047264418.1	ciclev10027850m	0.17	0.63	0.262	0	0.4122
wp_047264418.1	ciclev10028382m	0.17	0.57	0.25	0	0.357
wp_047264418.1	ciclev10028726m	0.17	0.55	0.246	0	0.341
wp_047264418.1	orange1.1g001863m	0.17	0.61	0.258	0	0.1886
wp_047264418.1	orange1.1g003458m	0.17	0.54	0.244	0	0.1136
wp_047264418.1	orange1.1g008499m	0.17	0.64	0.264	0	0.3624
wp_047264418.1	orange1.1g008821m	0.17	0.63	0.262	0	0.2742
wp_047264418.1	orange1.1g011045m	0.17	0.59	0.254	0	0.577
wp_047264418.1	orange1.1g011080m	0.17	0.64	0.264	0	0.501
wp_047264418.1	orange1.1g011581m	0.17	0.46	0.228	0	0.2746
wp_047264418.1	orange1.1g012024m	0.17	0.53	0.242	0	0.2884
wp_047264418.1	orange1.1g013085m	0.17	0.52	0.24	0	0.1017
wp_047264418.1	orange1.1g013241m	0.17	0.44	0.224	0	0.2621
wp_047264418.1	orange1.1g015153m	0.17	0.57	0.25	0	0.3915
wp_047264418.1	orange1.1g015320m	0.17	0.56	0.248	0	0.3952
wp_047264418.1	orange1.1g016038m	0.17	0.49	0.234	0	0.2306
wp_047264418.1	orange1.1g016102m	0.17	0.5	0.236	0	0.23
wp_047264418.1	orange1.1g020296m	0.17	0.48	0.232	0	0.4118
wp_047264418.1	orange1.1g025565m	0.17	0.47	0.23	0	0.2546
wp_047264418.1	orange1.1g025673m	0.17	0.47	0.23	0	0.338
wp_047264418.1	orange1.1g025937m	0.17	0.46	0.228	0	0.2662
wp_047264418.1	orange1.1g029799m	0.17	0.51	0.238	0	0.2961
wp_047264418.1	orange1.1g030693m	0.17	0.52	0.24	0	0.1546
wp_047264418.1	orange1.1g031205m	0.17	0.48	0.232	0	0.2223
wp_047264418.1	orange1.1g032476m	0.17	0.54	0.244	0	0.1746
wp_047264418.1	orange1.1g032938m	0.17	0.57	0.25	0	0.2323
wp_047264418.1	orange1.1g033055m	0.17	0.57	0.25	0	0.139
wp_047264418.1	orange1.1g034318m	0.17	0.61	0.258	0	0.0836
wp_047264418.1	orange1.1g036834m	0.17	0.49	0.234	0	0.4208
wp_047264418.1	orange1.1g043341m	0.17	0.51	0.238	0	0.3162
wp_047264418.1	orange1.1g047968m	0.17	0.62	0.26	0	0.0446
wp_047264568.1	ciclev10000260m	0.17	0.74	0.284	0	0.1695
wp_047264568.1	ciclev10002632m	0.17	0.43	0.222	0	0.063
wp_047264568.1	ciclev10005058m	0.17	0.64	0.264	0	0.1837
wp_047264568.1	ciclev10010950m	0.17	0.63	0.262	0	0.0286
wp_047264568.1	ciclev10012889m	0.17	0.44	0.224	0	0.0717
wp_047264568.1	ciclev10013151m	0.17	0.5	0.236	0	0.0951
wp_047264568.1	ciclev10020977m	0.17	0.33	0.202	0	0.0474
wp_047264568.1	ciclev10024601m	0.17	0.62	0.26	0	0.1168
wp_047264568.1	ciclev10030825m	0.17	0.58	0.252	0	0.1937
wp_047264568.1	ciclev10032720m	0.17	0.46	0.228	0	0.0548
wp_047264568.1	orange1.1g002696m	0.17	0.66	0.268	0	0.1403
wp_047264568.1	orange1.1g003056m	0.17	0.63	0.262	0	0.0952
wp_047264568.1	orange1.1g006576m	0.17	0.34	0.204	0	0.1207
wp_047264568.1	orange1.1g008774m	0.17	0.59	0.254	0	0.2018
wp_047264568.1	orange1.1g008808m	0.17	0.65	0.266	0	0.0816
wp_047264568.1	orange1.1g008946m	0.17	0.66	0.268	0	0.278
wp_047264568.1	orange1.1g009035m	0.17	0.66	0.268	0	0.1026
wp_047264568.1	orange1.1g010600m	0.17	0.68	0.272	0	0.1153
wp_047264568.1	orange1.1g011464m	0.17	0.59	0.254	0	0.1569
wp_047264568.1	orange1.1g012864m	0.17	0.4	0.216	0	0.1895
wp_047264568.1	orange1.1g012892m	0.17	0.58	0.252	0	0.0853
wp_047264568.1	orange1.1g013085m	0.17	0.54	0.244	0	0.1301
wp_047264568.1	orange1.1g014185m	0.17	0.62	0.26	0	0.3344
wp_047264568.1	orange1.1g016038m	0.17	0.51	0.238	0	0.1004
wp_047264568.1	orange1.1g024133m	0.17	0.44	0.224	0	0.1899
wp_047264568.1	orange1.1g025799m	0.17	0.38	0.212	0	0.0433
wp_047264568.1	orange1.1g026780m	0.17	0.4	0.216	0	0.0619
wp_047264568.1	orange1.1g028649m	0.17	0.41	0.218	0	0.1168
wp_047264568.1	orange1.1g029724m	0.17	0.44	0.224	0	0.1301
wp_047264568.1	orange1.1g031355m	0.17	0.45	0.226	0	0.0732
wp_047264568.1	orange1.1g032045m	0.17	0.46	0.228	0	0.1085
wp_047264568.1	orange1.1g032049m	0.17	0.47	0.23	0	0.0947
wp_047264568.1	orange1.1g034237m	0.17	0.52	0.24	0	0.1339
wp_047264593.1	ciclev10001913m	0.17	0.74	0.284	0	0.0522
wp_047264593.1	ciclev10004848m	0.17	0.75	0.286	0	0.1358
wp_047264593.1	ciclev10005822m	0.17	0.53	0.242	0	0.0572
wp_047264593.1	ciclev10008780m	0.17	0.67	0.27	0	0.0868
wp_047264593.1	ciclev10008909m	0.17	0.73	0.282	0	0.1172
wp_047264593.1	ciclev10009471m	0.17	0.59	0.254	0	0.0684
wp_047264593.1	ciclev10010950m	0.17	0.62	0.26	0	0.1028
wp_047264593.1	ciclev10012522m	0.17	0.6	0.256	0	0.1505
wp_047264593.1	ciclev10019489m	0.17	0.68	0.272	0	0.1085
wp_047264593.1	ciclev10024957m	0.17	0.72	0.28	0	0.1121
wp_047264593.1	orange1.1g001863m	0.17	0.67	0.27	0	0.1112
wp_047264593.1	orange1.1g002111m	0.17	0.74	0.284	0	0.1687
wp_047264593.1	orange1.1g003552m	0.17	0.81	0.298	0	0.1051
wp_047264593.1	orange1.1g006673m	0.17	0.76	0.288	0	0.0924
wp_047264593.1	orange1.1g010394m	0.17	0.6	0.256	0	0.1014
wp_047264593.1	orange1.1g015158m	0.17	0.5	0.236	0	0.0793
wp_047264593.1	orange1.1g015335m	0.17	0.37	0.21	0	0.0757
wp_047264593.1	orange1.1g016038m	0.17	0.59	0.254	0	0.1501
wp_047264593.1	orange1.1g016556m	0.17	0.64	0.264	0	0.0457
wp_047264593.1	orange1.1g016716m	0.17	0.63	0.262	0	0.1462
wp_047264593.1	orange1.1g024747m	0.17	0.29	0.194	0	0.0772
wp_047264593.1	orange1.1g027333m	0.17	0.65	0.266	0.012067	0.0723
wp_047264593.1	orange1.1g027910m	0.17	0.68	0.272	0.013534	0.0836
wp_047264593.1	orange1.1g028238m	0.17	0.6	0.256	0.013443	0.1009
wp_047264593.1	orange1.1g031813m	0.17	0.3	0.196	0	0.0651
wp_047264593.1	orange1.1g032045m	0.17	0.44	0.224	0.011576	0.154
wp_047264593.1	orange1.1g032476m	0.17	0.5	0.236	0	0.0561
wp_047264593.1	orange1.1g036665m	0.17	0.67	0.27	0	0.1138
wp_047264593.1	orange1.1g037583m	0.17	0.6	0.256	0	0.1017
wp_047264608.1	ciclev10000674m	0.17	0.76	0.288	0	0.1645
wp_047264608.1	ciclev10006789m	0.17	0.63	0.262	0	0.2313
wp_047264608.1	ciclev10008780m	0.17	0.6	0.256	0	0.1583
wp_047264608.1	ciclev10013151m	0.17	0.59	0.254	0	0.1457
wp_047264608.1	ciclev10022211m	0.17	0.55	0.246	0	0.2442
wp_047264608.1	ciclev10025467m	0.17	0.69	0.274	0	0.1319
wp_047264608.1	orange1.1g001963m	0.17	0.83	0.302	0	0.4756
wp_047264608.1	orange1.1g008294m	0.17	0.55	0.246	0	0.1903
wp_047264608.1	orange1.1g010600m	0.17	0.73	0.282	0	0.5683
wp_047264608.1	orange1.1g021262m	0.17	0.42	0.22	0	0.2146
wp_047264608.1	orange1.1g023687m	0.17	0.59	0.254	0	0.2451
wp_047264608.1	orange1.1g024257m	0.17	0.63	0.262	0	0.2689
wp_047264608.1	orange1.1g031797m	0.17	0.54	0.244	0	0.0927
wp_047264608.1	orange1.1g045485m	0.17	0.54	0.244	0	0.2495
wp_047264709.1	ciclev10000948m	0.17	0.68	0.272	0	0.1863
wp_047264709.1	ciclev10001917m	0.17	0.54	0.244	0	0.1884
wp_047264709.1	ciclev10002128m	0.17	0.5	0.236	0	0.078
wp_047264709.1	ciclev10002632m	0.17	0.43	0.222	0	0.0407
wp_047264709.1	ciclev10015118m	0.17	0.64	0.264	0	0.0842
wp_047264709.1	ciclev10017055m	0.17	0.48	0.232	0	0.133
wp_047264709.1	ciclev10019489m	0.17	0.67	0.27	0	0.2014
wp_047264709.1	ciclev10025271m	0.17	0.69	0.274	0	0.1719
wp_047264709.1	ciclev10028196m	0.17	0.54	0.244	0	0.1303
wp_047264709.1	ciclev10028372m	0.17	0.55	0.246	0	0.1864
wp_047264709.1	orange1.1g001542m	0.17	0.72	0.28	0	0.1752
wp_047264709.1	orange1.1g007074m	0.17	0.68	0.272	0	0.1928
wp_047264709.1	orange1.1g007850m	0.17	0.42	0.22	0	0.0594
wp_047264709.1	orange1.1g008808m	0.17	0.66	0.268	0	0.1752
wp_047264709.1	orange1.1g009767m	0.17	0.33	0.202	0	0.0661
wp_047264709.1	orange1.1g011464m	0.17	0.64	0.264	0	0.1427
wp_047264709.1	orange1.1g011649m	0.17	0.62	0.26	0	0.1363
wp_047264709.1	orange1.1g011942m	0.17	0.58	0.252	0	0.1966
wp_047264709.1	orange1.1g013224m	0.17	0.55	0.246	0	0.1716
wp_047264709.1	orange1.1g014862m	0.17	0.64	0.264	0	0.2017
wp_047264709.1	orange1.1g021609m	0.17	0.55	0.246	0	0.1871
wp_047264709.1	orange1.1g022158m	0.17	0.51	0.238	0	0.0344
wp_047264709.1	orange1.1g024133m	0.17	0.43	0.222	0	0.0762
wp_047264709.1	orange1.1g024879m	0.17	0.47	0.23	0	0.1285
wp_047264709.1	orange1.1g026011m	0.17	0.42	0.22	0	0.1013
wp_047264709.1	orange1.1g028016m	0.17	0.51	0.238	0	0.0459
wp_047264709.1	orange1.1g029545m	0.17	0.42	0.22	0	0.1025
wp_047264709.1	orange1.1g031952m	0.17	0.45	0.226	0	0.0522
wp_047264709.1	orange1.1g032005m	0.17	0.47	0.23	0	0.1206
wp_047264709.1	orange1.1g032476m	0.17	0.45	0.226	0	0.11
wp_047264709.1	orange1.1g038498m	0.17	0.51	0.238	0	0.0941
wp_047264709.1	orange1.1g043946m	0.17	0.43	0.222	0	0.0644
wp_047264709.1	orange1.1g045485m	0.17	0.49	0.234	0	0.1456
wp_047264709.1	orange1.1g047968m	0.17	0.51	0.238	0	0.0962
wp_052774991.1	ciclev10001707m	0.17	0.54	0.244	0	0.1731
wp_052774991.1	ciclev10002632m	0.17	0.59	0.254	0	0.1118
wp_052774991.1	ciclev10003676m	0.17	0.65	0.266	0	0.2931
wp_052774991.1	ciclev10003913m	0.17	0.46	0.228	0	0.0699
wp_052774991.1	ciclev10005068m	0.17	0.54	0.244	0	0.2741
wp_052774991.1	ciclev10010708m	0.17	0.41	0.218	0	0.2302
wp_052774991.1	ciclev10012889m	0.17	0.51	0.238	0	0.0689
wp_052774991.1	ciclev10014367m	0.17	0.51	0.238	0	0.3629
wp_052774991.1	ciclev10020931m	0.17	0.51	0.238	0	0.1088
wp_052774991.1	ciclev10025271m	0.17	0.63	0.262	0	0.239
wp_052774991.1	ciclev10026347m	0.17	0.53	0.242	0	0.175
wp_052774991.1	ciclev10028210m	0.17	0.61	0.258	0	0.1886
wp_052774991.1	ciclev10031387m	0.17	0.63	0.262	0	0.3391
wp_052774991.1	orange1.1g003458m	0.17	0.52	0.24	0	0.0678
wp_052774991.1	orange1.1g003980m	0.17	0.72	0.28	0	0.2523
wp_052774991.1	orange1.1g004971m	0.17	0.67	0.27	0	0.2785
wp_052774991.1	orange1.1g007850m	0.17	0.42	0.22	0	0.1257
wp_052774991.1	orange1.1g008499m	0.17	0.64	0.264	0	0.427
wp_052774991.1	orange1.1g013241m	0.17	0.45	0.226	0	0.1482
wp_052774991.1	orange1.1g015930m	0.17	0.51	0.238	0	0.1721
wp_052774991.1	orange1.1g016109m	0.17	0.55	0.246	0	0.1771
wp_052774991.1	orange1.1g018330m	0.17	0.48	0.232	0	0.2523
wp_052774991.1	orange1.1g018811m	0.17	0.51	0.238	0	0.2351
wp_052774991.1	orange1.1g020119m	0.17	0.49	0.234	0	0.0757
wp_052774991.1	orange1.1g020296m	0.17	0.46	0.228	0	0.3254
wp_052774991.1	orange1.1g023687m	0.17	0.51	0.238	0	0.4271
wp_052774991.1	orange1.1g025413m	0.17	0.52	0.24	0	0.1703
wp_052774991.1	orange1.1g025799m	0.17	0.53	0.242	0	0.0509
wp_052774991.1	orange1.1g026011m	0.17	0.52	0.24	0	0.1664
wp_052774991.1	orange1.1g026422m	0.17	0.53	0.242	0	0.2958
wp_052774991.1	orange1.1g028649m	0.17	0.41	0.218	0	0.0641
wp_052774991.1	orange1.1g029746m	0.17	0.61	0.258	0	0.105
wp_052774991.1	orange1.1g031797m	0.17	0.62	0.26	0	0.1177
wp_052774991.1	orange1.1g031952m	0.17	0.63	0.262	0.019329	0.0719
wp_052774991.1	orange1.1g032330m	0.17	0.61	0.258	0	0.183
wp_052774991.1	orange1.1g033764m	0.17	0.65	0.266	0	0.0905
wp_052774991.1	orange1.1g045485m	0.17	0.61	0.258	0	0.1235
wp_052774991.1	orange1.1g047968m	0.17	0.71	0.278	0	0.0706
wp_052775009.1	ciclev10000260m	0.17	0.7	0.276	0	0.2693
wp_052775009.1	ciclev10001689m	0.17	0.53	0.242	0	0.3432
wp_052775009.1	ciclev10004873m	0.17	0.54	0.244	0	0.2288
wp_052775009.1	ciclev10005559m	0.17	0.5	0.236	0	0.2613
wp_052775009.1	ciclev10012889m	0.17	0.59	0.254	0	0.1845
wp_052775009.1	ciclev10018656m	0.17	0.68	0.272	0	0.1522
wp_052775009.1	ciclev10024919m	0.17	0.6	0.256	0	0.3624
wp_052775009.1	ciclev10025149m	0.17	0.61	0.258	0	0.4483
wp_052775009.1	ciclev10025413m	0.17	0.63	0.262	0	0.3709
wp_052775009.1	ciclev10026727m	0.17	0.6	0.256	0	0.231
wp_052775009.1	orange1.1g001249m	0.17	0.6	0.256	0	0.3867
wp_052775009.1	orange1.1g003056m	0.17	0.6	0.256	0	0.3729
wp_052775009.1	orange1.1g007133m	0.17	0.65	0.266	0	0.3668
wp_052775009.1	orange1.1g007917m	0.17	0.57	0.25	0	0.1503
wp_052775009.1	orange1.1g008499m	0.17	0.63	0.262	0	0.139
wp_052775009.1	orange1.1g010067m	0.17	0.63	0.262	0	0.281
wp_052775009.1	orange1.1g010600m	0.17	0.6	0.256	0	0.5152
wp_052775009.1	orange1.1g011045m	0.17	0.57	0.25	0	0.2912
wp_052775009.1	orange1.1g011330m	0.17	0.58	0.252	0	0.2887
wp_052775009.1	orange1.1g014212m	0.17	0.44	0.224	0	0.0925
wp_052775009.1	orange1.1g015335m	0.17	0.43	0.222	0	0.5122
wp_052775009.1	orange1.1g018104m	0.17	0.53	0.242	0	0.1485
wp_052775009.1	orange1.1g019542m	0.17	0.47	0.23	0	0.2985
wp_052775009.1	orange1.1g029548m	0.17	0.58	0.252	0	0.1139
wp_052775009.1	orange1.1g031109m	0.17	0.59	0.254	0	0.0685
wp_052775009.1	orange1.1g033818m	0.17	0.64	0.264	0	0.2114
wp_052775009.1	orange1.1g036921m	0.17	0.59	0.254	0	0.1457
wp_052775009.1	orange1.1g039882m	0.17	0.6	0.256	0	0.1389
wp_052775009_1	ciclev10027722m	0.17	0.65	0.266	0	0.4141
wp_052775011.1	ciclev10000674m	0.17	0.79	0.294	0	0.0701
wp_052775011.1	ciclev10000810m	0.17	0.75	0.286	0	0.1705
wp_052775011.1	ciclev10004141m	0.17	0.85	0.306	0	0.0323
wp_052775011.1	ciclev10006789m	0.17	0.7	0.276	0	0.1652
wp_052775011.1	ciclev10007757m	0.17	0.71	0.278	0	0.1591
wp_052775011.1	ciclev10014367m	0.17	0.61	0.258	0	0.1087
wp_052775011.1	ciclev10019175m	0.17	0.72	0.28	0	0.0687
wp_052775011.1	ciclev10019462m	0.17	0.42	0.22	0.010892	0.0739
wp_052775011.1	ciclev10028242m	0.17	0.61	0.258	0	0.1073
wp_052775011.1	ciclev10028372m	0.17	0.6	0.256	0.011341	0.2562
wp_052775011.1	orange1.1g001303m	0.17	0.74	0.284	0	0.0439
wp_052775011.1	orange1.1g001539m	0.17	0.74	0.284	0	0.028
wp_052775011.1	orange1.1g002047m	0.17	0.43	0.222	0	0.131
wp_052775011.1	orange1.1g002089m	0.17	0.76	0.288	0	0.3401
wp_052775011.1	orange1.1g002111m	0.17	0.78	0.292	0	0.2806
wp_052775011.1	orange1.1g008611m	0.17	0.44	0.224	0	0.0638
wp_052775011.1	orange1.1g008946m	0.17	0.74	0.284	0	0.2264
wp_052775011.1	orange1.1g011256m	0.17	0.61	0.258	0	0.1611
wp_052775011.1	orange1.1g016102m	0.17	0.66	0.268	0.012718	0.2421
wp_052775011.1	orange1.1g023687m	0.17	0.64	0.264	0.013896	0.1382
wp_052775011.1	orange1.1g039882m	0.17	0.71	0.278	0	0.0183
wp_052775011_1	orange1_1g000254m	0.17	0.57	0.25	0	0.0512
wp_052775012.1	ciclev10003581m	0.17	0.38	0.212	0	0.1926
wp_052775012.1	ciclev10010708m	0.17	0.44	0.224	0	0.1972
wp_052775012.1	ciclev10012889m	0.17	0.47	0.23	0	0.0604
wp_052775012.1	ciclev10014287m	0.17	0.44	0.224	0.011942	0.2868
wp_052775012.1	ciclev10023445m	0.17	0.66	0.268	0	0.1497
wp_052775012.1	ciclev10024890m	0.17	0.72	0.28	0	0.1754
wp_052775012.1	ciclev10026347m	0.17	0.53	0.242	0	0.0943
wp_052775012.1	ciclev10027750m	0.17	0.7	0.276	0	0.0462
wp_052775012.1	orange1.1g002009m	0.17	0.63	0.262	0	0.1112
wp_052775012.1	orange1.1g003209m	0.17	0.79	0.294	0	0.0976
wp_052775012.1	orange1.1g004263m	0.17	0.78	0.292	0	0.3804
wp_052775012.1	orange1.1g010394m	0.17	0.55	0.246	0	0.2181
wp_052775012.1	orange1.1g013449m	0.17	0.61	0.258	0	0.1296
wp_052775012.1	orange1.1g014216m	0.17	0.34	0.204	0	0.1872
wp_052775012.1	orange1.1g016584m	0.17	0.49	0.234	0	0.4093
wp_052775012.1	orange1.1g016653m	0.17	0.62	0.26	0	0.2364
wp_052775012.1	orange1.1g019042m	0.17	0.62	0.26	0	0.0932
wp_052775012.1	orange1.1g020692m	0.17	0.59	0.254	0	0.0868
wp_052775012.1	orange1.1g023687m	0.17	0.54	0.244	0	0.2336
wp_052775012.1	orange1.1g024105m	0.17	0.49	0.234	0	0.0341
wp_052775012.1	orange1.1g024879m	0.17	0.47	0.23	0	0.2243
wp_052775012.1	orange1.1g025673m	0.17	0.57	0.25	0	0.0713
wp_052775012.1	orange1.1g026835m	0.17	0.43	0.222	0	0.067
wp_052775012.1	orange1.1g028238m	0.17	0.52	0.24	0	0.1017
wp_052775012.1	orange1.1g030693m	0.17	0.45	0.226	0	0.0571
wp_052775012.1	orange1.1g033773m	0.17	0.4	0.216	0.011341	0.2507
wp_052775012.1	orange1.1g034655m	0.17	0.32	0.2	0	0.1306
wp_052775012.1	orange1.1g039882m	0.17	0.65	0.266	0	0.0799
wp_052775012.1	orange1.1g040409m	0.17	0.62	0.26	0	0.2842
wp_083965951.1	ciclev10003566m	0.17	0.46	0.228	0	0.4377
wp_083965951.1	ciclev10005068m	0.17	0.52	0.24	0	0.2055
wp_083965951.1	ciclev10006852m	0.17	0.58	0.252	0	0.1633
wp_083965951.1	ciclev10008780m	0.17	0.51	0.238	0	0.1312
wp_083965951.1	ciclev10009420m	0.17	0.58	0.252	0	0.2979
wp_083965951.1	ciclev10019099m	0.17	0.63	0.262	0	0.2444
wp_083965951.1	ciclev10024601m	0.17	0.58	0.252	0	0.2104
wp_083965951.1	ciclev10025642m	0.17	0.53	0.242	0	0.3769
wp_083965951.1	ciclev10027850m	0.17	0.62	0.26	0	0.1655
wp_083965951.1	ciclev10028726m	0.17	0.49	0.234	0	0.1367
wp_083965951.1	ciclev10029149m	0.17	0.55	0.246	0	0.4326
wp_083965951.1	ciclev10032502m	0.17	0.54	0.244	0	0.3415
wp_083965951.1	orange1.1g002864m	0.17	0.7	0.276	0	0.2522
wp_083965951.1	orange1.1g006864m	0.17	0.4	0.216	0	0.4588
wp_083965951.1	orange1.1g010129m	0.17	0.47	0.23	0	0.193
wp_083965951.1	orange1.1g010573m	0.17	0.58	0.252	0	0.3749
wp_083965951.1	orange1.1g011104m	0.17	0.43	0.222	0	0.1253
wp_083965951.1	orange1.1g011256m	0.17	0.48	0.232	0	0.1945
wp_083965951.1	orange1.1g016237m	0.17	0.54	0.244	0	0.2016
wp_083965951.1	orange1.1g017426m	0.17	0.56	0.248	0	0.1657
wp_083965951.1	orange1.1g020266m	0.17	0.54	0.244	0	0.2978
wp_083965951.1	orange1.1g022295m	0.17	0.52	0.24	0	0.3062
wp_083965951.1	orange1.1g024133m	0.17	0.54	0.244	0	0.0937
wp_083965951.1	orange1.1g024947m	0.17	0.49	0.234	0	0.2513
wp_083965951.1	orange1.1g026055m	0.17	0.55	0.246	0	0.1548
wp_083965951.1	orange1.1g030636m	0.17	0.61	0.258	0	0.2236
wp_083965951.1	orange1.1g031066m	0.17	0.6	0.256	0	0.1579
wp_083965951.1	orange1.1g031967m	0.17	0.63	0.262	0	0.0583
wp_083965951.1	orange1.1g032707m	0.17	0.64	0.264	0	0.2518
wp_083965951.1	orange1.1g033055m	0.17	0.61	0.258	0	0.0524
wp_083965951.1	orange1.1g033056m	0.17	0.63	0.262	0	0.0693
wp_083965951.1	orange1.1g036760m	0.17	0.51	0.238	0	0.1606
wp_236301234.1	ciclev10000364m	0.17	0.64	0.264	0	0.2203
wp_236301234.1	ciclev10000393m	0.17	0.71	0.278	0	0.4451
wp_236301234.1	ciclev10005559m	0.17	0.5	0.236	0	0.1626
wp_236301234.1	ciclev10006071m	0.17	0.58	0.252	0	0.2757
wp_236301234.1	ciclev10006077m	0.17	0.57	0.25	0	0.1812
wp_236301234.1	ciclev10007886m	0.17	0.55	0.246	0	0.234
wp_236301234.1	ciclev10009471m	0.17	0.52	0.24	0	0.1618
wp_236301234.1	ciclev10016098m	0.17	0.5	0.236	0	0.2242
wp_236301234.1	ciclev10019686m	0.17	0.56	0.248	0	0.1332
wp_236301234.1	ciclev10024919m	0.17	0.64	0.264	0	0.2459
wp_236301234.1	ciclev10028958m	0.17	0.54	0.244	0	0.2614
wp_236301234.1	orange1.1g007822m	0.17	0.39	0.214	0	0.3162
wp_236301234.1	orange1.1g007872m	0.17	0.57	0.25	0	0.2415
wp_236301234.1	orange1.1g007917m	0.17	0.58	0.252	0	0.2575
wp_236301234.1	orange1.1g008611m	0.17	0.39	0.214	0	0.3821
wp_236301234.1	orange1.1g010824m	0.17	0.47	0.23	0	0.134
wp_236301234.1	orange1.1g012308m	0.17	0.62	0.26	0	0.2995
wp_236301234.1	orange1.1g014216m	0.17	0.43	0.222	0	0.3368
wp_236301234.1	orange1.1g015899m	0.17	0.51	0.238	0	0.0925
wp_236301234.1	orange1.1g017189m	0.17	0.59	0.254	0	0.3234
wp_236301234.1	orange1.1g017426m	0.17	0.56	0.248	0	0.2115
wp_236301234.1	orange1.1g018760m	0.17	0.55	0.246	0	0.2186
wp_236301234.1	orange1.1g020963m	0.17	0.55	0.246	0	0.1493
wp_236301234.1	orange1.1g022400m	0.17	0.48	0.232	0	0.1393
wp_236301234.1	orange1.1g025155m	0.17	0.51	0.238	0	0.2997
wp_236301234.1	orange1.1g025646m	0.17	0.52	0.24	0	0.2804
wp_236301234.1	orange1.1g025937m	0.17	0.51	0.238	0.011576	0.1779
wp_236301234.1	orange1.1g027424m	0.17	0.54	0.244	0	0.1787
wp_236301234.1	orange1.1g029548m	0.17	0.58	0.252	0	0.1436
wp_236301234.1	orange1.1g029933m	0.17	0.54	0.244	0	0.1708
wp_236301234.1	orange1.1g031226m	0.17	0.56	0.248	0	0.0357
wp_236301234.1	orange1.1g032938m	0.17	0.6	0.256	0	0.0535
wp_236301234.1	orange1.1g033640m	0.17	0.65	0.266	0	0.1105
wp_236301234.1	orange1.1g036490m	0.17	0.48	0.232	0	0.1183
wp_236301234.1	orange1.1g039412m	0.17	0.59	0.254	0	0.1506
wp_236301234.1	orange1.1g044737m	0.17	0.43	0.222	0	0.5146
wp_236301234.1	orange1.1g045536m	0.17	0.62	0.26	0	0.2605
wp_238556157.1	ciclev10007536m	0.17	0.7	0.276	0	0.0825
wp_238556157.1	ciclev10019196m	0.17	0.71	0.278	0	0.0508
wp_238556157.1	ciclev10022193m	0.17	0.5	0.236	0	0.0722
wp_238556157.1	ciclev10022624m	0.17	0.46	0.228	0	0.0575
wp_238556157.1	ciclev10026347m	0.17	0.55	0.246	0	0.0462
wp_238556157.1	ciclev10032268m	0.17	0.58	0.252	0	0.0541
wp_238556157.1	ciclev10032502m	0.17	0.42	0.22	0	0.0667
wp_238556157.1	orange1.1g001963m	0.17	0.79	0.294	0	0.1663
wp_238556157.1	orange1.1g002047m	0.17	0.38	0.212	0	0.2105
wp_238556157.1	orange1.1g008638m	0.17	0.6	0.256	0	0.0597
wp_238556157.1	orange1.1g008774m	0.17	0.6	0.256	0	0.1752
wp_238556157.1	orange1.1g009767m	0.17	0.32	0.2	0	0.1167
wp_238556157.1	orange1.1g012041m	0.17	0.66	0.268	0	0.1001
wp_238556157.1	orange1.1g014216m	0.17	0.33	0.202	0	0.0607
wp_238556157.1	orange1.1g015356m	0.17	0.37	0.21	0	0.1518
wp_238556157.1	orange1.1g016038m	0.17	0.52	0.24	0	0.0794
wp_238556157.1	orange1.1g017862m	0.17	0.58	0.252	0	0.1209
wp_238556157.1	orange1.1g019402m	0.17	0.59	0.254	0	0.2133
wp_238556157.1	orange1.1g021568m	0.17	0.6	0.256	0	0.0747
wp_238556157.1	orange1.1g025494m	0.17	0.39	0.214	0	0.0918
wp_238556157.1	orange1.1g025565m	0.17	0.49	0.234	0	0.0564
wp_238556157.1	orange1.1g032330m	0.17	0.48	0.232	0	0.0651
wp_238556157.1	orange1.1g032938m	0.17	0.5	0.236	0	0.0858
wp_238556157.1	orange1.1g033640m	0.17	0.52	0.24	0	0.0389
wp_238556157.1	orange1.1g047135m	0.17	0.47	0.23	0	0.0616
wp_238556157.1	orange1.1g048388m	0.17	0.59	0.254	0	0.0673
wp_238556157_1	ciclev10018656m	0.17	0.73	0.282	0	0.049
wp_240532078.1	ciclev10000393m	0.17	0.77	0.29	0	0.2031
wp_240532078.1	ciclev10000674m	0.17	0.72	0.28	0	0.1708
wp_240532078.1	ciclev10001685m	0.17	0.54	0.244	0	0.1206
wp_240532078.1	ciclev10002346m	0.17	0.33	0.202	0	0.0651
wp_240532078.1	ciclev10013845m	0.17	0.35	0.206	0	0.0563
wp_240532078.1	ciclev10018820m	0.17	0.53	0.242	0	0.0447
wp_240532078.1	ciclev10018865m	0.17	0.73	0.282	0	0.2054
wp_240532078.1	ciclev10019750m	0.17	0.63	0.262	0	0.0269
wp_240532078.1	ciclev10020250m	0.17	0.65	0.266	0	0.1023
wp_240532078.1	ciclev10020977m	0.17	0.29	0.194	0	0.0777
wp_240532078.1	ciclev10022481m	0.17	0.39	0.214	0	0.0608
wp_240532078.1	ciclev10026347m	0.17	0.55	0.246	0	0.0398
wp_240532078.1	ciclev10028540m	0.17	0.56	0.248	0	0.0617
wp_240532078.1	ciclev10028892m	0.17	0.63	0.262	0	0.0781
wp_240532078.1	ciclev10030777m	0.17	0.7	0.276	0	0.1198
wp_240532078.1	orange1.1g001963m	0.17	0.81	0.298	0	0.2157
wp_240532078.1	orange1.1g003209m	0.17	0.79	0.294	0	0.0579
wp_240532078.1	orange1.1g003458m	0.17	0.54	0.244	0	0.0464
wp_240532078.1	orange1.1g005852m	0.17	0.35	0.206	0	0.1737
wp_240532078.1	orange1.1g006678m	0.17	0.68	0.272	0	0.0888
wp_240532078.1	orange1.1g007074m	0.17	0.67	0.27	0	0.0561
wp_240532078.1	orange1.1g009615m	0.17	0.66	0.268	0	0.0814
wp_240532078.1	orange1.1g010909m	0.17	0.66	0.268	0	0.0762
wp_240532078.1	orange1.1g018330m	0.17	0.56	0.248	0	0.0659
wp_240532078.1	orange1.1g020149m	0.17	0.58	0.252	0	0.1008
wp_240532078.1	orange1.1g021568m	0.17	0.6	0.256	0	0.0906
wp_240532078.1	orange1.1g022816m	0.17	0.26	0.188	0	0.099
wp_240532078.1	orange1.1g025646m	0.17	0.58	0.252	0	0.0464
wp_240532078.1	orange1.1g026835m	0.17	0.38	0.212	0	0.131
wp_240532078.1	orange1.1g026987m	0.17	0.53	0.242	0	0.0744
wp_240532078.1	orange1.1g027910m	0.17	0.58	0.252	0	0.0729
wp_240532078.1	orange1.1g030738m	0.17	0.42	0.22	0	0.0741
wp_240532078.1	orange1.1g033055m	0.17	0.45	0.226	0	0.1094
wp_240532078.1	orange1.1g040409m	0.17	0.62	0.26	0	0.087
wp_240532078.1	orange1.1g043341m	0.17	0.56	0.248	0	0.1317
wp_240532078.1	orange1.1g045485m	0.17	0.52	0.24	0	0.0628
wp_244464381.1	ciclev10000160m	0.17	0.74	0.284	0	0.2062
wp_244464381.1	ciclev10000948m	0.17	0.6	0.256	0	0.1213
wp_244464381.1	ciclev10001707m	0.17	0.51	0.238	0	0.0655
wp_244464381.1	ciclev10005058m	0.17	0.58	0.252	0	0.2121
wp_244464381.1	ciclev10005559m	0.17	0.53	0.242	0	0.043
wp_244464381.1	ciclev10012033m	0.17	0.48	0.232	0	0.2123
wp_244464381.1	ciclev10013661m	0.17	0.62	0.26	0	0.137
wp_244464381.1	ciclev10020612m	0.17	0.5	0.236	0	0.2976
wp_244464381.1	ciclev10024601m	0.17	0.58	0.252	0	0.1687
wp_244464381.1	ciclev10024957m	0.17	0.64	0.264	0	0.1893
wp_244464381.1	ciclev10025271m	0.17	0.62	0.26	0	0.2676
wp_244464381.1	ciclev10029040m	0.17	0.55	0.246	0	0.1583
wp_244464381.1	orange1.1g001539m	0.17	0.65	0.266	0	0.1619
wp_244464381.1	orange1.1g002111m	0.17	0.67	0.27	0	0.419
wp_244464381.1	orange1.1g002864m	0.17	0.7	0.276	0	0.1502
wp_244464381.1	orange1.1g004971m	0.17	0.65	0.266	0	0.1446
wp_244464381.1	orange1.1g007872m	0.17	0.54	0.244	0	0.2965
wp_244464381.1	orange1.1g009431m	0.17	0.42	0.22	0	0.1073
wp_244464381.1	orange1.1g009767m	0.17	0.43	0.222	0	0.155
wp_244464381.1	orange1.1g011045m	0.17	0.59	0.254	0	0.1036
wp_244464381.1	orange1.1g011046m	0.17	0.59	0.254	0	0.2166
wp_244464381.1	orange1.1g011487m	0.17	0.5	0.236	0	0.1259
wp_244464381.1	orange1.1g011581m	0.17	0.48	0.232	0	0.2171
wp_244464381.1	orange1.1g011707m	0.17	0.48	0.232	0	0.1705
wp_244464381.1	orange1.1g012041m	0.17	0.58	0.252	0	0.1827
wp_244464381.1	orange1.1g013029m	0.17	0.44	0.224	0	0.1554
wp_244464381.1	orange1.1g013743m	0.17	0.46	0.228	0	0.118
wp_244464381.1	orange1.1g014332m	0.17	0.45	0.226	0	0.3173
wp_244464381.1	orange1.1g014581m	0.17	0.47	0.23	0	0.2093
wp_244464381.1	orange1.1g016469m	0.17	0.55	0.246	0	0.0878
wp_244464381.1	orange1.1g016584m	0.17	0.46	0.228	0	0.2399
wp_244464381.1	orange1.1g017548m	0.17	0.51	0.238	0	0.1876
wp_244464381.1	orange1.1g020487m	0.17	0.56	0.248	0	0.2275
wp_244464381.1	orange1.1g022158m	0.17	0.53	0.242	0	0.3298
wp_244464381.1	orange1.1g022988m	0.17	0.51	0.238	0	0.0357
wp_244464381.1	orange1.1g023541m	0.17	0.52	0.24	0	0.1058
wp_244464381.1	orange1.1g024793m	0.17	0.54	0.244	0	0.2445
wp_244464381.1	orange1.1g025646m	0.17	0.56	0.248	0	0.1997
wp_244464381.1	orange1.1g026503m	0.17	0.58	0.252	0	0.2512
wp_244464381.1	orange1.1g026835m	0.17	0.57	0.25	0	0.1112
wp_244464381.1	orange1.1g028016m	0.17	0.59	0.254	0	0.2332
wp_244464381.1	orange1.1g028425m	0.17	0.56	0.248	0	0.0925
wp_244464381.1	orange1.1g029746m	0.17	0.58	0.252	0	0.1315
wp_244464381.1	orange1.1g031651m	0.17	0.64	0.264	0	0.1516
wp_244464381.1	orange1.1g031967m	0.17	0.65	0.266	0	0.0571
wp_244464381.1	orange1.1g031999m	0.17	0.64	0.264	0	0.14
wp_244464381.1	orange1.1g032045m	0.17	0.63	0.262	0	0.0548
wp_244464381.1	orange1.1g034318m	0.17	0.71	0.278	0	0.0738
wp_244464381.1	orange1.1g044737m	0.17	0.47	0.23	0	0.1839
wp_244464442.1	ciclev10000810m	0.17	0.67	0.27	0	0.1794
wp_244464442.1	ciclev10004873m	0.17	0.63	0.262	0	0.0953
wp_244464442.1	ciclev10006645m	0.17	0.61	0.258	0	0.2977
wp_244464442.1	ciclev10008551m	0.17	0.62	0.26	0	0.2179
wp_244464442.1	ciclev10008981m	0.17	0.59	0.254	0	0.0722
wp_244464442.1	ciclev10011228m	0.17	0.73	0.282	0	0.2667
wp_244464442.1	ciclev10011622m	0.17	0.54	0.244	0	0.1823
wp_244464442.1	ciclev10013661m	0.17	0.46	0.228	0	0.1692
wp_244464442.1	ciclev10018539m	0.17	0.31	0.198	0	0.0945
wp_244464442.1	ciclev10019489m	0.17	0.48	0.232	0	0.1768
wp_244464442.1	ciclev10020612m	0.17	0.57	0.25	0	0.1363
wp_244464442.1	ciclev10025582m	0.17	0.61	0.258	0	0.0672
wp_244464442.1	ciclev10028382m	0.17	0.6	0.256	0	0.1406
wp_244464442.1	ciclev10028518m	0.17	0.69	0.274	0	0.1912
wp_244464442.1	ciclev10029149m	0.17	0.53	0.242	0	0.4116
wp_244464442.1	ciclev10029545m	0.17	0.39	0.214	0	0.105
wp_244464442.1	ciclev10033850m	0.17	0.35	0.206	0	0.105
wp_244464442.1	orange1.1g002009m	0.17	0.59	0.254	0	0.1452
wp_244464442.1	orange1.1g003980m	0.17	0.78	0.292	0	0.1941
wp_244464442.1	orange1.1g006673m	0.17	0.67	0.27	0	0.0586
wp_244464442.1	orange1.1g008638m	0.17	0.54	0.244	0	0.0928
wp_244464442.1	orange1.1g008808m	0.17	0.66	0.268	0	0.2927
wp_244464442.1	orange1.1g013743m	0.17	0.45	0.226	0	0.1329
wp_244464442.1	orange1.1g014514m	0.17	0.45	0.226	0	0.1428
wp_244464442.1	orange1.1g014862m	0.17	0.62	0.26	0	0.3069
wp_244464442.1	orange1.1g015194m	0.17	0.51	0.238	0	0.0615
wp_244464442.1	orange1.1g020951m	0.17	0.53	0.242	0	0.1704
wp_244464442.1	orange1.1g022295m	0.17	0.6	0.256	0	0.3509
wp_244464442.1	orange1.1g025646m	0.17	0.56	0.248	0	0.1719
wp_244464442.1	orange1.1g030174m	0.17	0.42	0.22	0	0.2117
wp_244464442.1	orange1.1g031077m	0.17	0.47	0.23	0	0.1191
wp_244464442.1	orange1.1g031204m	0.17	0.48	0.232	0	0.0733
wp_244464442.1	orange1.1g046091m	0.17	0.65	0.266	0	0.2527
wp_244464460.1	ciclev10000260m	0.17	0.52	0.24	0	0.2386
wp_244464460.1	ciclev10001500m	0.17	0.37	0.21	0	0.1426
wp_244464460.1	ciclev10003581m	0.17	0.35	0.206	0	0.2167
wp_244464460.1	ciclev10005058m	0.17	0.37	0.21	0	0.3998
wp_244464460.1	ciclev10011228m	0.17	0.47	0.23	0	0.2558
wp_244464460.1	ciclev10014355m	0.17	0.45	0.226	0	0.3049
wp_244464460.1	ciclev10020364m	0.17	0.32	0.2	0	0.0944
wp_244464460.1	ciclev10022267m	0.17	0.35	0.206	0	0.0822
wp_244464460.1	ciclev10023445m	0.17	0.38	0.212	0	0.195
wp_244464460.1	ciclev10024917m	0.17	0.51	0.238	0	0.039
wp_244464460.1	ciclev10025866m	0.17	0.35	0.206	0	0.2565
wp_244464460.1	ciclev10026727m	0.17	0.35	0.206	0	0.0874
wp_244464460.1	ciclev10027750m	0.17	0.48	0.232	0	0.4477
wp_244464460.1	ciclev10028210m	0.17	0.41	0.218	0	0.1912
wp_244464460.1	ciclev10028349m	0.17	0.39	0.214	0	0.2521
wp_244464460.1	ciclev10028446m	0.17	0.32	0.2	0	0.185
wp_244464460.1	ciclev10030777m	0.17	0.46	0.228	0	0.0763
wp_244464460.1	orange1.1g001415m	0.17	0.31	0.198	0	0.1942
wp_244464460.1	orange1.1g002696m	0.17	0.41	0.218	0	0.0367
wp_244464460.1	orange1.1g005852m	0.17	0.31	0.198	0	0.0897
wp_244464460.1	orange1.1g006576m	0.17	0.3	0.196	0	0.0781
wp_244464460.1	orange1.1g006864m	0.17	0.33	0.202	0	0.179
wp_244464460.1	orange1.1g007549m	0.17	0.4	0.216	0	0.0801
wp_244464460.1	orange1.1g007850m	0.17	0.33	0.202	0	0.1991
wp_244464460.1	orange1.1g008294m	0.17	0.36	0.208	0	0.233
wp_244464460.1	orange1.1g010148m	0.17	0.39	0.214	0	0.1765
wp_244464460.1	orange1.1g010304m	0.17	0.39	0.214	0	0.185
wp_244464460.1	orange1.1g011141m	0.17	0.37	0.21	0	0.083
wp_244464460.1	orange1.1g012892m	0.17	0.37	0.21	0	0.1631
wp_244464460.1	orange1.1g013224m	0.17	0.34	0.204	0	0.1868
wp_244464460.1	orange1.1g015320m	0.17	0.36	0.208	0	0.135
wp_244464460.1	orange1.1g016716m	0.17	0.32	0.2	0	0.0613
wp_244464460.1	orange1.1g017548m	0.17	0.34	0.204	0	0.1741
wp_244464460.1	orange1.1g018104m	0.17	0.35	0.206	0	0.0878
wp_244464460.1	orange1.1g019402m	0.17	0.35	0.206	0	0.2945
wp_244464460.1	orange1.1g021424m	0.17	0.35	0.206	0	0.3057
wp_244464460.1	orange1.1g022816m	0.17	0.35	0.206	0	0.1903
wp_244464460.1	orange1.1g025413m	0.17	0.34	0.204	0	0.1834
wp_244464460.1	orange1.1g025494m	0.17	0.35	0.206	0	0.1806
wp_244464460.1	orange1.1g026055m	0.17	0.33	0.202	0	0.2715
wp_244464460.1	orange1.1g027333m	0.17	0.34	0.204	0	0.1985
wp_244464460.1	orange1.1g027910m	0.17	0.36	0.208	0	0.3206
wp_244464460.1	orange1.1g028155m	0.17	0.34	0.204	0	0.0352
wp_244464460.1	orange1.1g028762m	0.17	0.35	0.206	0	0.1811
wp_244464460.1	orange1.1g029799m	0.17	0.35	0.206	0	0.1745
wp_244464460.1	orange1.1g029933m	0.17	0.35	0.206	0	0.125
wp_244464460.1	orange1.1g031226m	0.17	0.37	0.21	0	0.0964
wp_244464460.1	orange1.1g031498m	0.17	0.36	0.208	0	0.1372
wp_244464460.1	orange1.1g031813m	0.17	0.34	0.204	0	0.0549
wp_244464460.1	orange1.1g032970m	0.17	0.35	0.206	0	0.0937
wp_244464460.1	orange1.1g039784m	0.17	0.37	0.21	0	0.1991
wp_244464460.1	orange1.1g042402m	0.17	0.32	0.2	0	0.1391
wp_244464460.1	orange1.1g043341m	0.17	0.38	0.212	0	0.3238
wp_244464460.1	orange1.1g044880m	0.17	0.36	0.208	0	0.0686
wp_244464460.1	orange1.1g046920m	0.17	0.35	0.206	0	0.179
wp_244464460_1	ciclev10003913m	0.17	0.37	0.21	0	0.0993
wp_244464460_1	ciclev10004848m	0.17	0.4	0.216	0	0.1435
wp_244464460_1	ciclev10005559m	0.17	0.33	0.202	0	0.1877
wp_244464460_1	ciclev10015118m	0.17	0.4	0.216	0	0.097
wp_244464460_1	ciclev10018656m	0.17	0.52	0.24	0	0.245
wp_244464460_1	ciclev10019175m	0.17	0.41	0.218	0	0.1508
wp_244464460_1	ciclev10019196m	0.17	0.47	0.23	0	0.0684
wp_244464460_1	orange1_1g013085m	0.17	0.32	0.2	0	0.0575
wp_244464460_1	orange1_1g016112m	0.17	0.32	0.2	0	0.1128
wp_244464460_1	orange1_1g019278m	0.17	0.35	0.206	0	0.2235
wp_244464460_1	orange1_1g020143m	0.17	0.34	0.204	0	0.1875
wp_272543999.1	ciclev10005491m	0.17	0.72	0.28	0	0.1527
wp_272543999.1	ciclev10009471m	0.17	0.62	0.26	0	0.0587
wp_272543999.1	ciclev10010708m	0.17	0.51	0.238	0	0.0764
wp_272543999.1	ciclev10011228m	0.17	0.82	0.3	0	0.0792
wp_272543999.1	ciclev10018656m	0.17	0.81	0.298	0	0.0453
wp_272543999.1	ciclev10019099m	0.17	0.79	0.294	0	0.0594
wp_272543999.1	ciclev10019462m	0.17	0.41	0.218	0	0.0515
wp_272543999.1	ciclev10025642m	0.17	0.71	0.278	0	0.1899
wp_272543999.1	ciclev10027850m	0.17	0.78	0.292	0	0.2447
wp_272543999.1	orange1.1g002864m	0.17	0.86	0.308	0	0.2929
wp_272543999.1	orange1.1g003980m	0.17	0.86	0.308	0	0.1999
wp_272543999.1	orange1.1g006576m	0.17	0.37	0.21	0	0.0519
wp_272543999.1	orange1.1g010148m	0.17	0.73	0.282	0	0.1649
wp_272543999.1	orange1.1g015320m	0.17	0.77	0.29	0	0.2029
wp_272543999.1	orange1.1g019278m	0.17	0.69	0.274	0	0.0693
wp_272543999.1	orange1.1g022295m	0.17	0.75	0.286	0	0.1847
wp_272543999.1	orange1.1g029666m	0.17	0.52	0.24	0	0.0807
wp_272543999.1	orange1.1g030222m	0.17	0.44	0.224	0	0.2315
wp_272543999.1	orange1.1g031226m	0.17	0.34	0.204	0	0.0874
wp_272543999.1	orange1.1g031952m	0.17	0.47	0.23	0	0.1149
wp_272543999.1	orange1.1g032504m	0.17	0.57	0.25	0	0.1075
wp_272543999.1	orange1.1g037583m	0.17	0.59	0.254	0	0.0717
wp_272543999.1	orange1.1g042050m	0.17	0.85	0.306	0	0.0586
wp_272543999.1	orange1.1g048274m	0.17	0.75	0.286	0	0.0664
wp_354688012.1	ciclev10002346m	0.17	0.32	0.2	0	0.1515
wp_354688012.1	ciclev10004218m	0.17	0.48	0.232	0	0.1901
wp_354688012.1	ciclev10005316m	0.17	0.68	0.272	0	0.4155
wp_354688012.1	ciclev10011228m	0.17	0.75	0.286	0	0.285
wp_354688012.1	ciclev10011996m	0.17	0.6	0.256	0	0.0871
wp_354688012.1	ciclev10015118m	0.17	0.67	0.27	0	0.1376
wp_354688012.1	ciclev10020068m	0.17	0.66	0.268	0	0.0588
wp_354688012.1	ciclev10022193m	0.17	0.58	0.252	0	0.1803
wp_354688012.1	ciclev10022481m	0.17	0.35	0.206	0	0.2089
wp_354688012.1	ciclev10027750m	0.17	0.72	0.28	0	0.4631
wp_354688012.1	ciclev10028540m	0.17	0.59	0.254	0	0.2027
wp_354688012.1	ciclev10028726m	0.17	0.65	0.266	0	0.2242
wp_354688012.1	ciclev10029545m	0.17	0.39	0.214	0	0.1665
wp_354688012.1	ciclev10033850m	0.17	0.4	0.216	0	0.1355
wp_354688012.1	orange1.1g001303m	0.17	0.72	0.28	0	0.1499
wp_354688012.1	orange1.1g001539m	0.17	0.73	0.282	0	0.1821
wp_354688012.1	orange1.1g002263m	0.17	0.85	0.306	0	0.3587
wp_354688012.1	orange1.1g007133m	0.17	0.77	0.29	0	0.1118
wp_354688012.1	orange1.1g011581m	0.17	0.56	0.248	0	0.1424
wp_354688012.1	orange1.1g011942m	0.17	0.62	0.26	0	0.2036
wp_354688012.1	orange1.1g013449m	0.17	0.69	0.274	0	0.1927
wp_354688012.1	orange1.1g020966m	0.17	0.6	0.256	0	0.1069
wp_354688012.1	orange1.1g024338m	0.17	0.64	0.264	0	0.3075
wp_354688012.1	orange1.1g031651m	0.17	0.57	0.25	0	0.1213
wp_354688012.1	orange1.1g032504m	0.17	0.47	0.23	0	0.1771
wp_354688012.1	orange1.1g032641m	0.17	0.4	0.216	0	0.1028
wp_354688012.1	orange1.1g036921m	0.17	0.71	0.278	0	0.1339
wp_354688012.1	orange1.1g043946m	0.17	0.48	0.232	0	0.1039
wp_354688012.1	orange1.1g046920m	0.17	0.61	0.258	0	0.1414
wp_007556586.1	ciclev10001054m	0.16	0.56	0.24	0	0.0998
wp_007556586.1	ciclev10001685m	0.16	0.5	0.228	0	0.0845
wp_007556586.1	ciclev10005186m	0.16	0.58	0.244	0	0.0653
wp_007556586.1	ciclev10005363m	0.16	0.39	0.206	0	0.2487
wp_007556586.1	ciclev10008551m	0.16	0.62	0.252	0	0.102
wp_007556586.1	ciclev10009420m	0.16	0.4	0.208	0	0.1131
wp_007556586.1	ciclev10011649m	0.16	0.47	0.222	0	0.2053
wp_007556586.1	ciclev10018820m	0.16	0.51	0.23	0	0.0687
wp_007556586.1	ciclev10027750m	0.16	0.68	0.264	0	0.1663
wp_007556586.1	ciclev10028196m	0.16	0.55	0.238	0	0.0682
wp_007556586.1	ciclev10028616m	0.16	0.58	0.244	0	0.0643
wp_007556586.1	ciclev10028892m	0.16	0.59	0.246	0	0.0737
wp_007556586.1	orange1.1g001542m	0.16	0.62	0.252	0	0.2148
wp_007556586.1	orange1.1g002876m	0.16	0.69	0.266	0	0.4489
wp_007556586.1	orange1.1g006576m	0.16	0.33	0.194	0	0.1191
wp_007556586.1	orange1.1g010394m	0.16	0.53	0.234	0	0.1036
wp_007556586.1	orange1.1g010508m	0.16	0.63	0.254	0	0.1606
wp_007556586.1	orange1.1g011045m	0.16	0.64	0.256	0	0.0891
wp_007556586.1	orange1.1g013085m	0.16	0.51	0.23	0	0.1029
wp_007556586.1	orange1.1g013524m	0.16	0.4	0.208	0	0.0544
wp_007556586.1	orange1.1g017251m	0.16	0.5	0.228	0	0.089
wp_007556586.1	orange1.1g020081m	0.16	0.36	0.2	0	0.1009
wp_007556586.1	orange1.1g020692m	0.16	0.6	0.248	0	0.0561
wp_007556586.1	orange1.1g022875m	0.16	0.53	0.234	0	0.0706
wp_007556586.1	orange1.1g024257m	0.16	0.59	0.246	0	0.0606
wp_007556586.1	orange1.1g032890m	0.16	0.45	0.218	0	0.0551
wp_007556586.1	orange1.1g033773m	0.16	0.5	0.228	0	0.0511
wp_007556684.1	ciclev10004848m	0.16	0.6	0.248	0	0.1829
wp_007556684.1	ciclev10006225m	0.16	0.69	0.266	0	0.2226
wp_007556684.1	ciclev10014367m	0.16	0.5	0.228	0	0.2147
wp_007556684.1	ciclev10018656m	0.16	0.67	0.262	0	0.0735
wp_007556684.1	ciclev10020612m	0.16	0.5	0.228	0	0.2996
wp_007556684.1	ciclev10025271m	0.16	0.61	0.25	0	0.2284
wp_007556684.1	ciclev10025413m	0.16	0.63	0.254	0	0.4411
wp_007556684.1	ciclev10030974m	0.16	0.61	0.25	0	0.2831
wp_007556684.1	ciclev10031569m	0.16	0.56	0.24	0	0.2679
wp_007556684.1	orange1.1g003552m	0.16	0.68	0.264	0	0.1708
wp_007556684.1	orange1.1g007056m	0.16	0.5	0.228	0	0.1334
wp_007556684.1	orange1.1g007822m	0.16	0.4	0.208	0	0.2132
wp_007556684.1	orange1.1g008464m	0.16	0.56	0.24	0	0.3221
wp_007556684.1	orange1.1g009615m	0.16	0.58	0.244	0	0.2298
wp_007556684.1	orange1.1g011581m	0.16	0.45	0.218	0	0.3107
wp_007556684.1	orange1.1g012892m	0.16	0.55	0.238	0	0.1831
wp_007556684.1	orange1.1g013029m	0.16	0.47	0.222	0	0.2313
wp_007556684.1	orange1.1g014382m	0.16	0.57	0.242	0	0.1159
wp_007556684.1	orange1.1g016102m	0.16	0.51	0.23	0	0.1901
wp_007556684.1	orange1.1g017189m	0.16	0.57	0.242	0	0.336
wp_007556684.1	orange1.1g020528m	0.16	0.53	0.234	0	0.1372
wp_007556684.1	orange1.1g024133m	0.16	0.54	0.236	0	0.1985
wp_007556684.1	orange1.1g025016m	0.16	0.53	0.234	0	0.1263
wp_007556684.1	orange1.1g025413m	0.16	0.56	0.24	0	0.333
wp_007556684.1	orange1.1g027024m	0.16	0.6	0.248	0	0.3897
wp_007556684.1	orange1.1g045536m	0.16	0.59	0.246	0	0.1994
wp_007556698.1	ciclev10005068m	0.16	0.74	0.276	0	0.2767
wp_007556698.1	ciclev10009420m	0.16	0.45	0.218	0	0.0407
wp_007556698.1	ciclev10020612m	0.16	0.71	0.27	0	0.0936
wp_007556698.1	ciclev10020613m	0.16	0.81	0.29	0	0.0553
wp_007556698.1	ciclev10026339m	0.16	0.71	0.27	0	0.0405
wp_007556698.1	ciclev10028210m	0.16	0.8	0.288	0	0.1363
wp_007556698.1	ciclev10029040m	0.16	0.8	0.288	0	0.1818
wp_007556698.1	ciclev10030825m	0.16	0.74	0.276	0	0.0683
wp_007556698.1	ciclev10032502m	0.16	0.53	0.234	0	0.0538
wp_007556698.1	orange1.1g005852m	0.16	0.41	0.21	0	0.0765
wp_007556698.1	orange1.1g015356m	0.16	0.44	0.216	0	0.0317
wp_007556698.1	orange1.1g018290m	0.16	0.7	0.268	0	0.0197
wp_007556698.1	orange1.1g020296m	0.16	0.68	0.264	0	0.1963
wp_007556698.1	orange1.1g020487m	0.16	0.79	0.286	0	0.3205
wp_007556698.1	orange1.1g025494m	0.16	0.18	0.164	0	0
wp_007556698.1	orange1.1g025673m	0.16	0.62	0.252	0	0.0321
wp_007556698.1	orange1.1g037583m	0.16	0.61	0.25	0	0.0722
wp_007556698.1	orange1.1g046801m	0.16	0.39	0.206	0	0.1181
wp_007556699.1	ciclev10000152m	0.16	0.7	0.268	0	0.1008
wp_007556699.1	ciclev10006225m	0.16	0.37	0.202	0	0.0956
wp_007556699.1	ciclev10006789m	0.16	0.58	0.244	0	0.2096
wp_007556699.1	ciclev10026339m	0.16	0.52	0.232	0	0.1185
wp_007556699.1	ciclev10027750m	0.16	0.69	0.266	0	0.1295
wp_007556699.1	ciclev10028894m	0.16	0.62	0.252	0	0.1277
wp_007556699.1	orange1.1g001303m	0.16	0.69	0.266	0	0.195
wp_007556699.1	orange1.1g001863m	0.16	0.64	0.256	0	0.1407
wp_007556699.1	orange1.1g003056m	0.16	0.65	0.258	0	0.2545
wp_007556699.1	orange1.1g004149m	0.16	0.76	0.28	0	0.1316
wp_007556699.1	orange1.1g007549m	0.16	0.64	0.256	0	0.2524
wp_007556699.1	orange1.1g008499m	0.16	0.71	0.27	0	0.1616
wp_007556699.1	orange1.1g015194m	0.16	0.51	0.23	0	0.1852
wp_007556699.1	orange1.1g032415m	0.16	0.32	0.192	0	0.0794
wp_007556699.1	orange1.1g032468m	0.16	0.34	0.196	0	0.1802
wp_007556699.1	orange1.1g033764m	0.16	0.37	0.202	0	0.2296
wp_007556699.1	orange1.1g048274m	0.16	0.61	0.25	0	0.1738
wp_007556727.1	ciclev10005491m	0.16	0.62	0.252	0	0.216
wp_007556727.1	ciclev10015585m	0.16	0.64	0.256	0	0.1967
wp_007556727.1	ciclev10019196m	0.16	0.77	0.282	0	0.1982
wp_007556727.1	ciclev10020612m	0.16	0.6	0.248	0	0.1374
wp_007556727.1	ciclev10024917m	0.16	0.77	0.282	0	0.3546
wp_007556727.1	ciclev10024919m	0.16	0.71	0.27	0	0.3583
wp_007556727.1	ciclev10025413m	0.16	0.73	0.274	0	0.2398
wp_007556727.1	ciclev10026192m	0.16	0.5	0.228	0	0.2671
wp_007556727.1	ciclev10028372m	0.16	0.57	0.242	0	0.4909
wp_007556727.1	ciclev10028924m	0.16	0.56	0.24	0	0.1878
wp_007556727.1	ciclev10031387m	0.16	0.74	0.276	0	0.1285
wp_007556727.1	orange1.1g003094m	0.16	0.44	0.216	0	0.1244
wp_007556727.1	orange1.1g003552m	0.16	0.78	0.284	0	0.2139
wp_007556727.1	orange1.1g003611m	0.16	0.61	0.25	0	0.4572
wp_007556727.1	orange1.1g012892m	0.16	0.64	0.256	0	0.1303
wp_007556727.1	orange1.1g013029m	0.16	0.47	0.222	0	0.151
wp_007556727.1	orange1.1g013449m	0.16	0.67	0.262	0	0.1704
wp_007556727.1	orange1.1g013640m	0.16	0.63	0.254	0	0.1197
wp_007556727.1	orange1.1g015194m	0.16	0.55	0.238	0	0.2425
wp_007556727.1	orange1.1g016175m	0.16	0.6	0.248	0	0.0589
wp_007556727.1	orange1.1g016469m	0.16	0.6	0.248	0	0.0414
wp_007556727.1	orange1.1g016653m	0.16	0.64	0.256	0	0.1831
wp_007556727.1	orange1.1g020487m	0.16	0.69	0.266	0	0.1176
wp_007556727.1	orange1.1g024133m	0.16	0.45	0.218	0	0.1666
wp_007556727.1	orange1.1g031226m	0.16	0.49	0.226	0	0.1154
wp_007556727.1	orange1.1g032309m	0.16	0.51	0.23	0	0.2158
wp_007556730.1	ciclev10005186m	0.16	0.51	0.23	0	0.079
wp_007556730.1	ciclev10005316m	0.16	0.52	0.232	0	0.4572
wp_007556730.1	ciclev10007184m	0.16	0.5	0.228	0	0.521
wp_007556730.1	ciclev10018820m	0.16	0.4	0.208	0	0.1892
wp_007556730.1	ciclev10020189m	0.16	0.46	0.22	0	0.1629
wp_007556730.1	ciclev10020828m	0.16	0.5	0.228	0	0.216
wp_007556730.1	ciclev10020977m	0.16	0.55	0.238	0	0.1426
wp_007556730.1	ciclev10024957m	0.16	0.46	0.22	0	0.4537
wp_007556730.1	ciclev10025375m	0.16	0.46	0.22	0	0.2687
wp_007556730.1	ciclev10028349m	0.16	0.47	0.222	0	0.1511
wp_007556730.1	ciclev10028894m	0.16	0.51	0.23	0	0.3132
wp_007556730.1	ciclev10028958m	0.16	0.54	0.236	0	0.5927
wp_007556730.1	ciclev10032268m	0.16	0.52	0.232	0	0.0914
wp_007556730.1	ciclev10032720m	0.16	0.57	0.242	0	0.3126
wp_007556730.1	orange1.1g002111m	0.16	0.54	0.236	0	0.284
wp_007556730.1	orange1.1g002876m	0.16	0.5	0.228	0	0.4078
wp_007556730.1	orange1.1g007074m	0.16	0.47	0.222	0	0.2027
wp_007556730.1	orange1.1g007133m	0.16	0.49	0.226	0	0.2308
wp_007556730.1	orange1.1g008611m	0.16	0.46	0.22	0	0.4047
wp_007556730.1	orange1.1g010067m	0.16	0.47	0.222	0	0.1061
wp_007556730.1	orange1.1g011045m	0.16	0.47	0.222	0	0.4038
wp_007556730.1	orange1.1g011046m	0.16	0.46	0.22	0	0.2098
wp_007556730.1	orange1.1g011141m	0.16	0.48	0.224	0	0.0878
wp_007556730.1	orange1.1g011581m	0.16	0.49	0.226	0	0.2814
wp_007556730.1	orange1.1g013867m	0.16	0.46	0.22	0	0.1
wp_007556730.1	orange1.1g014332m	0.16	0.48	0.224	0	0.1831
wp_007556730.1	orange1.1g014581m	0.16	0.5	0.228	0	0.1522
wp_007556730.1	orange1.1g015153m	0.16	0.5	0.228	0	0.333
wp_007556730.1	orange1.1g015435m	0.16	0.49	0.226	0	0.2051
wp_007556730.1	orange1.1g015930m	0.16	0.5	0.228	0	0.2155
wp_007556730.1	orange1.1g016038m	0.16	0.5	0.228	0	0.3954
wp_007556730.1	orange1.1g018919m	0.16	0.5	0.228	0	0.2333
wp_007556730.1	orange1.1g018958m	0.16	0.51	0.23	0	0.4261
wp_007556730.1	orange1.1g020296m	0.16	0.51	0.23	0	0.2807
wp_007556730.1	orange1.1g021388m	0.16	0.51	0.23	0	0.2501
wp_007556730.1	orange1.1g021424m	0.16	0.51	0.23	0	0.1875
wp_007556730.1	orange1.1g021568m	0.16	0.52	0.232	0	0.2434
wp_007556730.1	orange1.1g024201m	0.16	0.55	0.238	0	0.3245
wp_007556730.1	orange1.1g024818m	0.16	0.54	0.236	0	0.1048
wp_007556730.1	orange1.1g025135m	0.16	0.54	0.236	0	0.1037
wp_007556730.1	orange1.1g025640m	0.16	0.54	0.236	0	0.1258
wp_007556730.1	orange1.1g026011m	0.16	0.55	0.238	0	0.0928
wp_007556730.1	orange1.1g026037m	0.16	0.55	0.238	0	0.2332
wp_007556730.1	orange1.1g026835m	0.16	0.53	0.234	0	0.0415
wp_007556730.1	orange1.1g026956m	0.16	0.56	0.24	0	0.0188
wp_007556730.1	orange1.1g027442m	0.16	0.56	0.24	0	0.1327
wp_007556730.1	orange1.1g028158m	0.16	0.54	0.236	0	0.0641
wp_007556730.1	orange1.1g028649m	0.16	0.52	0.232	0	0.197
wp_007556730.1	orange1.1g029545m	0.16	0.57	0.242	0	0.1402
wp_007556730.1	orange1.1g029724m	0.16	0.55	0.238	0	0.1069
wp_007556730.1	orange1.1g030693m	0.16	0.58	0.244	0	0.0782
wp_007556730.1	orange1.1g032045m	0.16	0.59	0.246	0	0.07
wp_007556730.1	orange1.1g032476m	0.16	0.56	0.24	0	0.1915
wp_007556730.1	orange1.1g032890m	0.16	0.59	0.246	0	0.1607
wp_007556730.1	orange1.1g037583m	0.16	0.48	0.224	0	0.412
wp_007556730.1	orange1.1g040300m	0.16	0.45	0.218	0	0.0851
wp_007556730.1	orange1.1g043341m	0.16	0.43	0.214	0	0.2699
wp_007556762.1	ciclev10000152m	0.16	0.73	0.274	0	0.2404
wp_007556762.1	ciclev10000260m	0.16	0.77	0.282	0	0.3293
wp_007556762.1	ciclev10000364m	0.16	0.71	0.27	0	0.2057
wp_007556762.1	ciclev10001689m	0.16	0.64	0.256	0	0.2381
wp_007556762.1	ciclev10005559m	0.16	0.48	0.224	0	0.0925
wp_007556762.1	ciclev10006096m	0.16	0.53	0.234	0	0.3123
wp_007556762.1	ciclev10016641m	0.16	0.49	0.226	0	0.1169
wp_007556762.1	ciclev10024890m	0.16	0.7	0.268	0	0.0915
wp_007556762.1	ciclev10028892m	0.16	0.61	0.25	0	0.156
wp_007556762.1	ciclev10031821m	0.16	0.67	0.262	0	0.1445
wp_007556762.1	orange1.1g003552m	0.16	0.74	0.276	0	0.1033
wp_007556762.1	orange1.1g004263m	0.16	0.79	0.286	0	0.2468
wp_007556762.1	orange1.1g008946m	0.16	0.63	0.254	0	0.2013
wp_007556762.1	orange1.1g016716m	0.16	0.55	0.238	0	0.2417
wp_007556762.1	orange1.1g017189m	0.16	0.67	0.262	0	0.2342
wp_007556762.1	orange1.1g017806m	0.16	0.48	0.224	0	0.3523
wp_007556762.1	orange1.1g018811m	0.16	0.56	0.24	0	0.1346
wp_007556762.1	orange1.1g019572m	0.16	0.61	0.25	0	0.128
wp_007556762.1	orange1.1g020487m	0.16	0.65	0.258	0	0.2884
wp_007556762.1	orange1.1g020815m	0.16	0.41	0.21	0	0.0781
wp_007556762.1	orange1.1g025316m	0.16	0.55	0.238	0	0.1119
wp_007556762.1	orange1.1g025673m	0.16	0.56	0.24	0	0.315
wp_007556762.1	orange1.1g027801m	0.16	0.46	0.22	0	0.0758
wp_007556762.1	orange1.1g029799m	0.16	0.48	0.224	0.015066	0.2619
wp_007556762.1	orange1.1g040300m	0.16	0.64	0.256	0	0.194
wp_007556858.1	ciclev10000722m	0.16	0.69	0.266	0	0.1628
wp_007556858.1	ciclev10007757m	0.16	0.6	0.248	0	0.1937
wp_007556858.1	ciclev10008732m	0.16	0.48	0.224	0	0.3675
wp_007556858.1	ciclev10008909m	0.16	0.57	0.242	0	0.1525
wp_007556858.1	ciclev10027750m	0.16	0.65	0.258	0	0.13
wp_007556858.1	ciclev10028210m	0.16	0.62	0.252	0	0.3162
wp_007556858.1	ciclev10031387m	0.16	0.64	0.256	0	0.2077
wp_007556858.1	orange1.1g001963m	0.16	0.76	0.28	0	0.1128
wp_007556858.1	orange1.1g008638m	0.16	0.57	0.242	0	0.1497
wp_007556858.1	orange1.1g010067m	0.16	0.66	0.26	0	0.1735
wp_007556858.1	orange1.1g011141m	0.16	0.55	0.238	0	0.3799
wp_007556858.1	orange1.1g011352m	0.16	0.51	0.23	0	0.1583
wp_007556858.1	orange1.1g012276m	0.16	0.61	0.25	0	0.3169
wp_007556858.1	orange1.1g014332m	0.16	0.44	0.216	0	0.0974
wp_007556858.1	orange1.1g016112m	0.16	0.45	0.218	0	0.2212
wp_007556858.1	orange1.1g016469m	0.16	0.57	0.242	0	0.0871
wp_007556858.1	orange1.1g017251m	0.16	0.5	0.228	0	0.1712
wp_007556858.1	orange1.1g020951m	0.16	0.53	0.234	0	0.2083
wp_007556858.1	orange1.1g025135m	0.16	0.54	0.236	0	0.154
wp_007556858.1	orange1.1g026175m	0.16	0.54	0.236	0	0.1069
wp_007556858.1	orange1.1g026785m	0.16	0.54	0.236	0	0.1056
wp_007556858.1	orange1.1g030636m	0.16	0.61	0.25	0	0.1555
wp_007556858.1	orange1.1g032045m	0.16	0.62	0.252	0	0.2497
wp_007556858.1	orange1.1g048464m	0.16	0.57	0.242	0	0.0939
wp_007556876.1	ciclev10000810m	0.16	0.54	0.236	0	0.2672
wp_007556876.1	ciclev10001913m	0.16	0.46	0.22	0	0.1347
wp_007556876.1	ciclev10003676m	0.16	0.58	0.244	0	0.2628
wp_007556876.1	ciclev10005504m	0.16	0.47	0.222	0	0.3354
wp_007556876.1	ciclev10006071m	0.16	0.53	0.234	0	0.095
wp_007556876.1	ciclev10011450m	0.16	0.5	0.228	0	0.111
wp_007556876.1	ciclev10013151m	0.16	0.54	0.236	0	0.0613
wp_007556876.1	ciclev10014786m	0.16	0.48	0.224	0	0.1398
wp_007556876.1	ciclev10018656m	0.16	0.63	0.254	0	0.1867
wp_007556876.1	ciclev10024601m	0.16	0.53	0.234	0	0.0922
wp_007556876.1	ciclev10024890m	0.16	0.59	0.246	0	0.1508
wp_007556876.1	ciclev10026192m	0.16	0.48	0.224	0	0.1744
wp_007556876.1	ciclev10027722m	0.16	0.63	0.254	0	0.2656
wp_007556876.1	orange1.1g000646m	0.16	0.29	0.186	0	0
wp_007556876.1	orange1.1g002089m	0.16	0.6	0.248	0	0.2175
wp_007556876.1	orange1.1g002449m	0.16	0.6	0.248	0	0.2479
wp_007556876.1	orange1.1g002696m	0.16	0.53	0.234	0	0.1004
wp_007556876.1	orange1.1g003209m	0.16	0.66	0.26	0	0.2643
wp_007556876.1	orange1.1g003552m	0.16	0.61	0.25	0	0.1343
wp_007556876.1	orange1.1g006673m	0.16	0.61	0.25	0	0.5162
wp_007556876.1	orange1.1g007133m	0.16	0.58	0.244	0	0.3787
wp_007556876.1	orange1.1g007850m	0.16	0.37	0.202	0	0.1018
wp_007556876.1	orange1.1g008850m	0.16	0.47	0.222	0	0.0915
wp_007556876.1	orange1.1g011352m	0.16	0.43	0.214	0	0.0798
wp_007556876.1	orange1.1g012892m	0.16	0.48	0.224	0	0.1809
wp_007556876.1	orange1.1g015158m	0.16	0.4	0.208	0	0.2178
wp_007556876.1	orange1.1g016716m	0.16	0.44	0.216	0	0.199
wp_007556876.1	orange1.1g017189m	0.16	0.51	0.23	0	0.1515
wp_007556876.1	orange1.1g018020m	0.16	0.48	0.224	0	0.2103
wp_007556876.1	orange1.1g020013m	0.16	0.48	0.224	0	0.2635
wp_007556876.1	orange1.1g020296m	0.16	0.44	0.216	0	0.1628
wp_007556876.1	orange1.1g022295m	0.16	0.46	0.22	0	0.2859
wp_007556876.1	orange1.1g024818m	0.16	0.43	0.214	0	0.1608
wp_007556876.1	orange1.1g025502m	0.16	0.52	0.232	0	0.0748
wp_007556876.1	orange1.1g026476m	0.16	0.44	0.216	0	0.3323
wp_007556876.1	orange1.1g030636m	0.16	0.52	0.232	0	0.1458
wp_007556876.1	orange1.1g031651m	0.16	0.56	0.24	0	0.2155
wp_007556876.1	orange1.1g032281m	0.16	0.46	0.22	0	0.0693
wp_007556876.1	orange1.1g032938m	0.16	0.53	0.234	0	0.1256
wp_007556876.1	orange1.1g036760m	0.16	0.46	0.22	0	0.2462
wp_007556876.1	orange1.1g037583m	0.16	0.43	0.214	0	0.2536
wp_007556876.1	orange1.1g039784m	0.16	0.62	0.252	0	0.0915
wp_007556876.1	orange1.1g046801m	0.16	0.46	0.22	0	0.0908
wp_007556876.1	orange1.1g047968m	0.16	0.53	0.234	0	0.028
wp_007556876_1	ciclev10018820m	0.16	0.46	0.22	0	0.1943
wp_007556926.1	ciclev10000364m	0.16	0.63	0.254
wp_007556926.1	ciclev10001917m	0.16	0.47	0.222	0	0.1332
wp_007556926.1	ciclev10005316m	0.16	0.55	0.238	0	0.2454
wp_007556926.1	ciclev10005504m	0.16	0.31	0.19	0	0.2393
wp_007556926.1	ciclev10007536m	0.16	0.67	0.262	0	0.3011
wp_007556926.1	ciclev10007886m	0.16	0.54	0.236	0	0.0731
wp_007556926.1	ciclev10009420m	0.16	0.39	0.206	0	0.1729
wp_007556926.1	ciclev10011996m	0.16	0.5	0.228	0	0.2202
wp_007556926.1	ciclev10014355m	0.16	0.66	0.26	0	0.0756
wp_007556926.1	ciclev10018865m	0.16	0.68	0.264	0	0.3266
wp_007556926.1	ciclev10019099m	0.16	0.66	0.26	0	0.2604
wp_007556926.1	ciclev10021105m	0.16	0.56	0.24	0	0.263
wp_007556926.1	ciclev10023445m	0.16	0.59	0.246	0	0.1363
wp_007556926.1	ciclev10025642m	0.16	0.55	0.238	0	0.2982
wp_007556926.1	ciclev10028196m	0.16	0.5	0.228	0	0.1554
wp_007556926.1	ciclev10028210m	0.16	0.62	0.252	0	0.2981
wp_007556926.1	ciclev10031821m	0.16	0.59	0.246	0	0.1859
wp_007556926.1	orange1.1g002696m	0.16	0.62	0.252	0	0.0807
wp_007556926.1	orange1.1g002921m	0.16	0.61	0.25	0	0.2645
wp_007556926.1	orange1.1g004263m	0.16	0.73	0.274	0	0.3971
wp_007556926.1	orange1.1g008499m	0.16	0.64	0.256	0	0.0838
wp_007556926.1	orange1.1g008611m	0.16	0.39	0.206	0	0.2037
wp_007556926.1	orange1.1g008821m	0.16	0.63	0.254	0	0.2046
wp_007556926.1	orange1.1g010909m	0.16	0.61	0.25	0	0.1438
wp_007556926.1	orange1.1g011352m	0.16	0.49	0.226	0	0.1554
wp_007556926.1	orange1.1g013524m	0.16	0.36	0.2	0	0.2279
wp_007556926.1	orange1.1g013867m	0.16	0.56	0.24	0	0.1785
wp_007556926.1	orange1.1g016109m	0.16	0.55	0.238	0	0.3829
wp_007556926.1	orange1.1g019278m	0.16	0.45	0.218	0	0.1646
wp_007556926.1	orange1.1g019572m	0.16	0.54	0.236	0	0.2211
wp_007556926.1	orange1.1g022742m	0.16	0.42	0.212	0	0.3047
wp_007556926.1	orange1.1g024527m	0.16	0.49	0.226	0	0.3927
wp_007556926.1	orange1.1g025640m	0.16	0.44	0.216	0	0.1781
wp_007556926.1	orange1.1g029545m	0.16	0.43	0.214	0	0.206
wp_007556926.1	orange1.1g029724m	0.16	0.43	0.214	0	0.1109
wp_007556926.1	orange1.1g031355m	0.16	0.44	0.216	0	0.1936
wp_007556926.1	orange1.1g035256m	0.16	0.51	0.23	0	0.1464
wp_007556926.1	orange1.1g039784m	0.16	0.42	0.212	0	0.2032
wp_007556926.1	orange1.1g040409m	0.16	0.55	0.238	0	0.1977
wp_007556926.1	orange1.1g043341m	0.16	0.52	0.232	0	0.2649
wp_007556926.1	orange1.1g044737m	0.16	0.35	0.198	0	0.1867
wp_007556926.1	orange1.1g046920m	0.16	0.47	0.222	0	0.3271
wp_007556956.1	ciclev10003676m	0.16	0.61	0.25	0	0.1868
wp_007556956.1	ciclev10004873m	0.16	0.5	0.228	0	0.2093
wp_007556956.1	ciclev10005491m	0.16	0.54	0.236	0	0.397
wp_007556956.1	ciclev10006096m	0.16	0.63	0.254	0	0.2234
wp_007556956.1	ciclev10008981m	0.16	0.54	0.236	0	0.1351
wp_007556956.1	ciclev10019859m	0.16	0.57	0.242	0	0.2352
wp_007556956.1	ciclev10020068m	0.16	0.51	0.23	0	0.3029
wp_007556956.1	ciclev10022267m	0.16	0.6	0.248	0	0.1054
wp_007556956.1	ciclev10025271m	0.16	0.57	0.242	0	0.1826
wp_007556956.1	ciclev10025413m	0.16	0.58	0.244	0	0.3086
wp_007556956.1	ciclev10025582m	0.16	0.5	0.228	0	0.2331
wp_007556956.1	ciclev10028349m	0.16	0.53	0.234	0	0.1994
wp_007556956.1	ciclev10028446m	0.16	0.48	0.224	0	0.3529
wp_007556956.1	ciclev10028924m	0.16	0.55	0.238	0	0.4384
wp_007556956.1	ciclev10029240m	0.16	0.59	0.246	0	0.1052
wp_007556956.1	ciclev10031387m	0.16	0.58	0.244	0	0.2134
wp_007556956.1	orange1.1g002568m	0.16	0.68	0.264	0	0.4936
wp_007556956.1	orange1.1g006375m	0.16	0.63	0.254	0	0.2594
wp_007556956.1	orange1.1g008821m	0.16	0.57	0.242	0	0.3012
wp_007556956.1	orange1.1g009075m	0.16	0.52	0.232	0	0.3128
wp_007556956.1	orange1.1g009767m	0.16	0.45	0.218	0	0.3295
wp_007556956.1	orange1.1g015435m	0.16	0.55	0.238	0	0.295
wp_007556956.1	orange1.1g016469m	0.16	0.48	0.224	0	0.1108
wp_007556956.1	orange1.1g018104m	0.16	0.49	0.226	0	0.0774
wp_007556956.1	orange1.1g018811m	0.16	0.52	0.232	0	0.1886
wp_007556956.1	orange1.1g019278m	0.16	0.52	0.232	0	0.2779
wp_007556956.1	orange1.1g020081m	0.16	0.52	0.232	0	0.3284
wp_007556956.1	orange1.1g021388m	0.16	0.54	0.236	0	0.2627
wp_007556956.1	orange1.1g028158m	0.16	0.6	0.248	0	0.1896
wp_007556956.1	orange1.1g030222m	0.16	0.61	0.25	0	0.404
wp_007556956.1	orange1.1g031205m	0.16	0.61	0.25	0	0.3294
wp_007556956.1	orange1.1g032005m	0.16	0.65	0.258	0	0.2735
wp_007556956.1	orange1.1g032415m	0.16	0.66	0.26	0	0.1421
wp_007556956.1	orange1.1g032760m	0.16	0.66	0.26	0	0.2081
wp_007556956.1	orange1.1g032970m	0.16	0.65	0.258	0	0.1991
wp_007556956.1	orange1.1g033267m	0.16	0.67	0.262	0	0.2222
wp_007556956.1	orange1.1g033398m	0.16	0.63	0.254	0	0.1267
wp_007556956.1	orange1.1g045485m	0.16	0.63	0.254	0	0.2014
wp_007556998.1	ciclev10000674m	0.16	0.66	0.26	0	0.1352
wp_007556998.1	ciclev10001685m	0.16	0.47	0.222	0	0.0996
wp_007556998.1	ciclev10001913m	0.16	0.55	0.238	0	0.1343
wp_007556998.1	ciclev10005058m	0.16	0.58	0.244	0	0.2717
wp_007556998.1	ciclev10005491m	0.16	0.5	0.228	0	0.3062
wp_007556998.1	ciclev10006789m	0.16	0.49	0.226	0	0.145
wp_007556998.1	ciclev10007536m	0.16	0.66	0.26	0	0.1956
wp_007556998.1	ciclev10008732m	0.16	0.48	0.224	0	0.2555
wp_007556998.1	ciclev10008780m	0.16	0.51	0.23	0	0.1868
wp_007556998.1	ciclev10008909m	0.16	0.55	0.238	0	0.3537
wp_007556998.1	ciclev10011450m	0.16	0.56	0.24	0	0.0442
wp_007556998.1	ciclev10011649m	0.16	0.5	0.228	0	0.1195
wp_007556998.1	ciclev10012166m	0.16	0.47	0.222	0	0.064
wp_007556998.1	ciclev10013845m	0.16	0.55	0.238	0	0.1628
wp_007556998.1	ciclev10015153m	0.16	0.48	0.224	0	0.1523
wp_007556998.1	ciclev10018539m	0.16	0.3	0.188	0	0.0376
wp_007556998.1	ciclev10018820m	0.16	0.48	0.224	0	0.0411
wp_007556998.1	ciclev10019800m	0.16	0.63	0.254	0	0.3698
wp_007556998.1	ciclev10020931m	0.16	0.49	0.226	0	0.2524
wp_007556998.1	ciclev10024088m	0.16	0.42	0.212	0	0.1427
wp_007556998.1	ciclev10024917m	0.16	0.72	0.272	0	0.0404
wp_007556998.1	ciclev10025467m	0.16	0.62	0.252	0	0.1125
wp_007556998.1	ciclev10026192m	0.16	0.51	0.23	0	0.2433
wp_007556998.1	ciclev10026727m	0.16	0.56	0.24	0	0.1066
wp_007556998.1	ciclev10027850m	0.16	0.63	0.254	0	0.2075
wp_007556998.1	ciclev10028831m	0.16	0.52	0.232	0	0.2189
wp_007556998.1	ciclev10028892m	0.16	0.54	0.236	0	0.1157
wp_007556998.1	ciclev10028924m	0.16	0.49	0.226	0	0.1815
wp_007556998.1	orange1.1g000646m	0.16	0.26	0.18	0	0.0384
wp_007556998.1	orange1.1g001542m	0.16	0.63	0.254	0	0.0953
wp_007556998.1	orange1.1g002089m	0.16	0.65	0.258	0	0.2542
wp_007556998.1	orange1.1g002367m	0.16	0.58	0.244	0	0.2011
wp_007556998.1	orange1.1g002449m	0.16	0.66	0.26	0	0.0811
wp_007556998.1	orange1.1g002876m	0.16	0.64	0.256	0	0.1565
wp_007556998.1	orange1.1g003094m	0.16	0.4	0.208	0	0.143
wp_007556998.1	orange1.1g003209m	0.16	0.73	0.274	0	0.1159
wp_007556998.1	orange1.1g003620m	0.16	0.42	0.212	0	0.0651
wp_007556998.1	orange1.1g008464m	0.16	0.6	0.248	0	0.1279
wp_007556998.1	orange1.1g008808m	0.16	0.61	0.25	0	0.331
wp_007556998.1	orange1.1g009431m	0.16	0.52	0.232	0	0.0826
wp_007556998.1	orange1.1g010824m	0.16	0.44	0.216	0	0.11
wp_007556998.1	orange1.1g010909m	0.16	0.6	0.248	0	0.2571
wp_007556998.1	orange1.1g011045m	0.16	0.59	0.246	0	0.1999
wp_007556998.1	orange1.1g011707m	0.16	0.5	0.228	0	0.0495
wp_007556998.1	orange1.1g012024m	0.16	0.56	0.24	0	0.1979
wp_007556998.1	orange1.1g012892m	0.16	0.55	0.238	0	0.1467
wp_007556998.1	orange1.1g012900m	0.16	0.57	0.242	0	0.1757
wp_007556998.1	orange1.1g016109m	0.16	0.55	0.238	0	0.2153
wp_007556998.1	orange1.1g016311m	0.16	0.57	0.242	0	0.1031
wp_007556998.1	orange1.1g016653m	0.16	0.56	0.24	0	0.1641
wp_007556998.1	orange1.1g017888m	0.16	0.51	0.23	0	0.3256
wp_007556998.1	orange1.1g020296m	0.16	0.47	0.222	0	0.1703
wp_007556998.1	orange1.1g020963m	0.16	0.51	0.23	0	0.1949
wp_007556998.1	orange1.1g024201m	0.16	0.5	0.228	0	0.0918
wp_007556998.1	orange1.1g024338m	0.16	0.5	0.228	0	0.2319
wp_007556998.1	orange1.1g025155m	0.16	0.5	0.228	0	0.0758
wp_007556998.1	orange1.1g026183m	0.16	0.53	0.234	0	0.0535
wp_007556998.1	orange1.1g026987m	0.16	0.52	0.232	0	0.155
wp_007556998.1	orange1.1g029196m	0.16	0.53	0.234	0	0.1637
wp_007556998.1	orange1.1g029933m	0.16	0.55	0.238	0	0.1719
wp_007556998.1	orange1.1g030174m	0.16	0.55	0.238	0	0.2021
wp_007556998.1	orange1.1g031813m	0.16	0.51	0.23	0	0.2978
wp_007556998.1	orange1.1g032468m	0.16	0.58	0.244	0	0.0994
wp_007556998.1	orange1.1g032970m	0.16	0.6	0.248	0	0.1016
wp_007556998.1	orange1.1g046592m	0.16	0.64	0.256	0	0.1354
wp_007557077.1	ciclev10000260m	0.16	0.72	0.272	0	0.3997
wp_007557077.1	ciclev10001807m	0.16	0.5	0.228	0	0.2044
wp_007557077.1	ciclev10001913m	0.16	0.58	0.244	0	0.1902
wp_007557077.1	ciclev10005491m	0.16	0.54	0.236	0	0.339
wp_007557077.1	ciclev10008175m	0.16	0.62	0.252	0	0.3491
wp_007557077.1	ciclev10010708m	0.16	0.45	0.218	0	0.1142
wp_007557077.1	ciclev10012631m	0.16	0.56	0.24	0	0.2237
wp_007557077.1	ciclev10020189m	0.16	0.6	0.248	0	0.1309
wp_007557077.1	ciclev10025271m	0.16	0.64	0.256	0	0.2328
wp_007557077.1	ciclev10025303m	0.16	0.6	0.248	0	0.2179
wp_007557077.1	ciclev10025582m	0.16	0.62	0.252	0	0.1155
wp_007557077.1	ciclev10025755m	0.16	0.58	0.244	0	0.3605
wp_007557077.1	ciclev10026347m	0.16	0.55	0.238	0	0.142
wp_007557077.1	ciclev10029177m	0.16	0.56	0.24	0	0.2121
wp_007557077.1	ciclev10032268m	0.16	0.52	0.232	0	0.2055
wp_007557077.1	orange1.1g001249m	0.16	0.63	0.254	0	0.2574
wp_007557077.1	orange1.1g001542m	0.16	0.67	0.262	0	0.2266
wp_007557077.1	orange1.1g007917m	0.16	0.57	0.242	0	0.2372
wp_007557077.1	orange1.1g008294m	0.16	0.56	0.24	0	0.0569
wp_007557077.1	orange1.1g009026m	0.16	0.54	0.236	0	0.0865
wp_007557077.1	orange1.1g011464m	0.16	0.63	0.254	0	0.2954
wp_007557077.1	orange1.1g012276m	0.16	0.61	0.25	0	0.2834
wp_007557077.1	orange1.1g013914m	0.16	0.58	0.244	0	0.2974
wp_007557077.1	orange1.1g014862m	0.16	0.59	0.246	0	0.1332
wp_007557077.1	orange1.1g016584m	0.16	0.44	0.216	0	0.1379
wp_007557077.1	orange1.1g017888m	0.16	0.52	0.232	0	0.0857
wp_007557077.1	orange1.1g025565m	0.16	0.55	0.238	0	0.1453
wp_007557077.1	orange1.1g027801m	0.16	0.57	0.242	0	0.1441
wp_007557077.1	orange1.1g030222m	0.16	0.59	0.246	0	0.18
wp_007557077.1	orange1.1g039882m	0.16	0.62	0.252	0	0.3896
wp_007557117.1	ciclev10000810m	0.16	0.79	0.286	0	0.1079
wp_007557117.1	ciclev10003581m	0.16	0.48	0.224	0	0.0512
wp_007557117.1	ciclev10006096m	0.16	0.66	0.26	0	0.0827
wp_007557117.1	ciclev10007536m	0.16	0.81	0.29	0	0.0827
wp_007557117.1	ciclev10007886m	0.16	0.68	0.264	0	0.1362
wp_007557117.1	ciclev10012033m	0.16	0.64	0.256	0	0.0855
wp_007557117.1	ciclev10020189m	0.16	0.77	0.282	0	0.1272
wp_007557117.1	ciclev10026339m	0.16	0.69	0.266	0	0.064
wp_007557117.1	ciclev10028924m	0.16	0.69	0.266	0	0.0284
wp_007557117.1	ciclev10032800m	0.16	0.56	0.24	0	0.0741
wp_007557117.1	orange1.1g001542m	0.16	0.78	0.284	0	0.0571
wp_007557117.1	orange1.1g002367m	0.16	0.68	0.264	0	0.1553
wp_007557117.1	orange1.1g008946m	0.16	0.78	0.284	0	0.0796
wp_007557117.1	orange1.1g009923m	0.16	0.62	0.252	0	0.025
wp_007557117.1	orange1.1g010067m	0.16	0.83	0.294	0	0.0245
wp_007557117.1	orange1.1g011707m	0.16	0.65	0.258	0	0.0877
wp_007557117.1	orange1.1g011942m	0.16	0.67	0.262	0	0.0719
wp_007557117.1	orange1.1g012276m	0.16	0.78	0.284	0	0.1149
wp_007557117.1	orange1.1g015930m	0.16	0.66	0.26	0	0.115
wp_007557117.1	orange1.1g016941m	0.16	0.31	0.19	0	0.1722
wp_007557117.1	orange1.1g017888m	0.16	0.69	0.266	0	0.0351
wp_007557117.1	orange1.1g020119m	0.16	0.51	0.23	0	0.0364
wp_007557117.1	orange1.1g020966m	0.16	0.68	0.264	0	0.1908
wp_007557117.1	orange1.1g024257m	0.16	0.75	0.278	0	0.1081
wp_007557117.1	orange1.1g025155m	0.16	0.57	0.242	0	0.0402
wp_007557117.1	orange1.1g025502m	0.16	0.53	0.234	0	0.0611
wp_007557117.1	orange1.1g025640m	0.16	0.64	0.256	0	0.0569
wp_007557117.1	orange1.1g025799m	0.16	0.39	0.206	0	0.0633
wp_007557117.1	orange1.1g027333m	0.16	0.73	0.274	0	0.1605
wp_007557117.1	orange1.1g029609m	0.16	0.52	0.232	0	0.0595
wp_007557117.1	orange1.1g031204m	0.16	0.67	0.262	0	0.1099
wp_007557117.1	orange1.1g031967m	0.16	0.26	0.18	0	0.0541
wp_007557117.1	orange1.1g032890m	0.16	0.65	0.258	0	0.074
wp_007557117.1	orange1.1g048274m	0.16	0.74	0.276	0	0.051
wp_007557134.1	ciclev10000152m	0.16	0.69	0.266	0	0.132
wp_007557134.1	ciclev10001913m	0.16	0.57	0.242	0	0.1691
wp_007557134.1	ciclev10007184m	0.16	0.54	0.236	0	0.4294
wp_007557134.1	ciclev10012631m	0.16	0.5	0.228	0	0.308
wp_007557134.1	ciclev10014786m	0.16	0.55	0.238	0	0.1715
wp_007557134.1	ciclev10018656m	0.16	0.7	0.268	0	0.3239
wp_007557134.1	ciclev10020068m	0.16	0.57	0.242	0	0.2115
wp_007557134.1	ciclev10020487m	0.16	0.53	0.234	0	0.1941
wp_007557134.1	ciclev10025271m	0.16	0.63	0.254	0	0.2926
wp_007557134.1	ciclev10026339m	0.16	0.5	0.228	0	0.2381
wp_007557134.1	ciclev10030825m	0.16	0.56	0.24	0	0.3849
wp_007557134.1	orange1.1g002568m	0.16	0.74	0.276	0	0.2882
wp_007557134.1	orange1.1g006375m	0.16	0.69	0.266	0	0.3595
wp_007557134.1	orange1.1g006673m	0.16	0.71	0.27	0	0.3448
wp_007557134.1	orange1.1g008821m	0.16	0.63	0.254	0	0.3603
wp_007557134.1	orange1.1g011464m	0.16	0.6	0.248	0	0.1745
wp_007557134.1	orange1.1g013241m	0.16	0.45	0.218	0	0.2621
wp_007557134.1	orange1.1g013867m	0.16	0.55	0.238	0	0.1743
wp_007557134.1	orange1.1g014382m	0.16	0.59	0.246	0	0.1437
wp_007557134.1	orange1.1g017726m	0.16	0.55	0.238	0	0.2145
wp_007557134.1	orange1.1g017758m	0.16	0.49	0.226	0	0.1889
wp_007557134.1	orange1.1g020081m	0.16	0.46	0.22	0	0.2399
wp_007557134.1	orange1.1g021331m	0.16	0.55	0.238	0	0.2272
wp_007557134.1	orange1.1g021424m	0.16	0.54	0.236	0	0.1283
wp_007557134.1	orange1.1g024004m	0.16	0.49	0.226	0	0.2931
wp_007557134.1	orange1.1g032049m	0.16	0.57	0.242	0	0.1898
wp_007557134.1	orange1.1g033769m	0.16	0.65	0.258	0	0.1887
wp_007557134.1	orange1.1g036921m	0.16	0.62	0.252	0	0.0273
wp_007557134.1	orange1.1g040300m	0.16	0.6	0.248	0	0.1117
wp_007557134.1	orange1.1g043341m	0.16	0.53	0.234	0	0.3158
wp_007557147.1	ciclev10004819m	0.16	0.44	0.216	0	0.0635
wp_007557147.1	ciclev10008551m	0.16	0.49	0.226	0	0.1812
wp_007557147.1	ciclev10011622m	0.16	0.44	0.216	0	0.1088
wp_007557147.1	ciclev10016379m	0.16	0.53	0.234	0	0.1526
wp_007557147.1	ciclev10019686m	0.16	0.43	0.214	0	0.1409
wp_007557147.1	ciclev10021105m	0.16	0.5	0.228	0	0.1386
wp_007557147.1	ciclev10025467m	0.16	0.57	0.242	0	0.236
wp_007557147.1	ciclev10028210m	0.16	0.56	0.24	0	0.2098
wp_007557147.1	ciclev10028518m	0.16	0.56	0.24	0	0.075
wp_007557147.1	ciclev10028892m	0.16	0.51	0.23	0	0.115
wp_007557147.1	ciclev10030825m	0.16	0.49	0.226	0	0.4949
wp_007557147.1	orange1.1g001963m	0.16	0.71	0.27	0	0.1232
wp_007557147.1	orange1.1g002876m	0.16	0.61	0.25	0	0.2589
wp_007557147.1	orange1.1g004971m	0.16	0.59	0.246	0	0.1082
wp_007557147.1	orange1.1g010508m	0.16	0.54	0.236	0	0.2099
wp_007557147.1	orange1.1g011330m	0.16	0.54	0.236	0	0.2817
wp_007557147.1	orange1.1g011352m	0.16	0.42	0.212	0	0.1972
wp_007557147.1	orange1.1g012098m	0.16	0.48	0.224	0	0.1636
wp_007557147.1	orange1.1g012308m	0.16	0.55	0.238	0	0.0809
wp_007557147.1	orange1.1g012861m	0.16	0.55	0.238	0	0.2289
wp_007557147.1	orange1.1g013224m	0.16	0.45	0.218	0	0.178
wp_007557147.1	orange1.1g015122m	0.16	0.45	0.218	0	0.1301
wp_007557147.1	orange1.1g016112m	0.16	0.46	0.22	0	0.2973
wp_007557147.1	orange1.1g016178m	0.16	0.46	0.22	0	0.2681
wp_007557147.1	orange1.1g017153m	0.16	0.51	0.23	0	0.2375
wp_007557147.1	orange1.1g017548m	0.16	0.49	0.226	0	0.1223
wp_007557147.1	orange1.1g018330m	0.16	0.48	0.224	0	0.2438
wp_007557147.1	orange1.1g018919m	0.16	0.47	0.222	0	0.0509
wp_007557147.1	orange1.1g019042m	0.16	0.49	0.226	0	0.2102
wp_007557147.1	orange1.1g020143m	0.16	0.51	0.23	0	0.1047
wp_007557147.1	orange1.1g020487m	0.16	0.5	0.228	0	0.2244
wp_007557147.1	orange1.1g022875m	0.16	0.5	0.228	0	0.082
wp_007557147.1	orange1.1g024759m	0.16	0.52	0.232	0	0.126
wp_007557147.1	orange1.1g026183m	0.16	0.58	0.244	0	0.057
wp_007557147.1	orange1.1g029548m	0.16	0.59	0.246	0	0.0962
wp_007557147.1	orange1.1g032330m	0.16	0.6	0.248	0	0.2383
wp_007557147.1	orange1.1g032938m	0.16	0.63	0.254	0	0.1271
wp_007557175.1	ciclev10000393m	0.16	0.84	0.296	0	0.0761
wp_007557175.1	ciclev10001298m	0.16	0.63	0.254	0	0.052
wp_007557175.1	ciclev10001913m	0.16	0.76	0.28	0	0.0663
wp_007557175.1	ciclev10003566m	0.16	0.46	0.22	0	0.0878
wp_007557175.1	ciclev10003676m	0.16	0.77	0.282	0	0.112
wp_007557175.1	ciclev10005316m	0.16	0.75	0.278	0.015425	0.172
wp_007557175.1	ciclev10014355m	0.16	0.77	0.282	0	0.0982
wp_007557175.1	ciclev10016098m	0.16	0.57	0.242	0	0.1419
wp_007557175.1	ciclev10020250m	0.16	0.75	0.278	0	0.0866
wp_007557175.1	ciclev10025755m	0.16	0.74	0.276	0	0.0495
wp_007557175.1	ciclev10029545m	0.16	0.4	0.208	0.014785	0.1077
wp_007557175.1	orange1.1g001863m	0.16	0.69	0.266	0	0.0191
wp_007557175.1	orange1.1g002864m	0.16	0.85	0.298	0	0.261
wp_007557175.1	orange1.1g004149m	0.16	0.85	0.298	0	0.1348
wp_007557175.1	orange1.1g007850m	0.16	0.51	0.23	0	0.0566
wp_007557175.1	orange1.1g010897m	0.16	0.64	0.256	0	0.0581
wp_007557175.1	orange1.1g013085m	0.16	0.65	0.258	0	0.069
wp_007557175.1	orange1.1g014588m	0.16	0.64	0.256	0	0.1025
wp_007557175.1	orange1.1g015694m	0.16	0.34	0.196	0	0.1073
wp_007557175.1	orange1.1g016038m	0.16	0.62	0.252	0	0.1172
wp_007557175.1	orange1.1g024133m	0.16	0.55	0.238	0	0.0703
wp_007557175.1	orange1.1g025502m	0.16	0.55	0.238	0	0.0271
wp_007557175.1	orange1.1g029841m	0.16	0.51	0.23	0	0.1012
wp_007557175.1	orange1.1g031355m	0.16	0.62	0.252	0	0.0646
wp_007557175.1	orange1.1g041500m	0.16	0.48	0.224	0	0.0356
wp_007557175.1	orange1.1g042050m	0.16	0.85	0.298	0	0.1193
wp_007557278.1	ciclev10022624m	0.16	0.61	0.25	0.016584	0.0576
wp_007557278.1	ciclev10026347m	0.16	0.73	0.274	0	0.0547
wp_007557278.1	ciclev10031821m	0.16	0.83	0.294	0	0.093
wp_007557278.1	orange1.1g003620m	0.16	0.49	0.226	0	0.0493
wp_007557278.1	orange1.1g006864m	0.16	0.51	0.23	0	0.0678
wp_007557278.1	orange1.1g007917m	0.16	0.74	0.276	0	0.0876
wp_007557278.1	orange1.1g010508m	0.16	0.79	0.286	0	0.0502
wp_007557278.1	orange1.1g016237m	0.16	0.85	0.298	0	0.1153
wp_007557278.1	orange1.1g016941m	0.16	0.33	0.194	0	0.0416
wp_007557278.1	orange1.1g018877m	0.16	0.77	0.282	0	0.0849
wp_007557278.1	orange1.1g020149m	0.16	0.74	0.276	0	0.2803
wp_007557278.1	orange1.1g024432m	0.16	0.59	0.246	0	0.0642
wp_007557278.1	orange1.1g025673m	0.16	0.66	0.26	0	0.0386
wp_007557278.1	orange1.1g026906m	0.16	0.56	0.24	0	0
wp_007557278.1	orange1.1g028730m	0.16	0.71	0.27	0	0.0436
wp_007557278.1	orange1.1g037000m	0.16	0.7	0.268	0	0.0431
wp_007557366.1	ciclev10001689m	0.16	0.59	0.246	0	0.2119
wp_007557366.1	ciclev10004429m	0.16	0.71	0.27	0	0.1157
wp_007557366.1	ciclev10005316m	0.16	0.58	0.244	0	0.2809
wp_007557366.1	ciclev10007536m	0.16	0.68	0.264	0	0.1236
wp_007557366.1	ciclev10012889m	0.16	0.44	0.216	0	0.1503
wp_007557366.1	ciclev10014355m	0.16	0.67	0.262	0	0.204
wp_007557366.1	ciclev10018656m	0.16	0.71	0.27	0	0.1037
wp_007557366.1	ciclev10018865m	0.16	0.68	0.264	0	0.3714
wp_007557366.1	ciclev10019099m	0.16	0.68	0.264	0	0.1375
wp_007557366.1	ciclev10019196m	0.16	0.68	0.264	0	0.1409
wp_007557366.1	ciclev10019891m	0.16	0.59	0.246	0	0.2415
wp_007557366.1	ciclev10025149m	0.16	0.62	0.252	0	0.0727
wp_007557366.1	ciclev10027750m	0.16	0.65	0.258	0	0.0734
wp_007557366.1	ciclev10028196m	0.16	0.5	0.228	0	0.1375
wp_007557366.1	ciclev10028217m	0.16	0.59	0.246	0	0.0731
wp_007557366.1	ciclev10028892m	0.16	0.57	0.242	0	0.104
wp_007557366.1	ciclev10028894m	0.16	0.59	0.246	0	0.2634
wp_007557366.1	ciclev10031569m	0.16	0.59	0.246	0	0.2593
wp_007557366.1	ciclev10032471m	0.16	0.39	0.206	0	0.1108
wp_007557366.1	orange1.1g002047m	0.16	0.38	0.204	0	0.1668
wp_007557366.1	orange1.1g002111m	0.16	0.69	0.266	0	0.0927
wp_007557366.1	orange1.1g002696m	0.16	0.6	0.248	0	0.0843
wp_007557366.1	orange1.1g003094m	0.16	0.41	0.21	0	0.0637
wp_007557366.1	orange1.1g003552m	0.16	0.72	0.272	0	0.1248
wp_007557366.1	orange1.1g003980m	0.16	0.75	0.278	0	0.1681
wp_007557366.1	orange1.1g004971m	0.16	0.66	0.26	0	0.1069
wp_007557366.1	orange1.1g007549m	0.16	0.61	0.25	0	0.1133
wp_007557366.1	orange1.1g008241m	0.16	0.63	0.254	0	0.2952
wp_007557366.1	orange1.1g016175m	0.16	0.54	0.236	0	0.0629
wp_007557366.1	orange1.1g017758m	0.16	0.51	0.23	0	0.0933
wp_007557366.1	orange1.1g018958m	0.16	0.55	0.238	0	0.0761
wp_007557366.1	orange1.1g022158m	0.16	0.46	0.22	0	0.0547
wp_007557366.1	orange1.1g023687m	0.16	0.52	0.232	0	0.0968
wp_007557366.1	orange1.1g024432m	0.16	0.43	0.214	0	0.0843
wp_007557366.1	orange1.1g026175m	0.16	0.43	0.214	0	0.0923
wp_007557366.1	orange1.1g026780m	0.16	0.39	0.206	0	0.0743
wp_007557366.1	orange1.1g027147m	0.16	0.41	0.21	0	0.0453
wp_007557366.1	orange1.1g027801m	0.16	0.4	0.208	0	0.0873
wp_007557366.1	orange1.1g028016m	0.16	0.48	0.224	0	0.0769
wp_007557366.1	orange1.1g028158m	0.16	0.42	0.212	0	0.1076
wp_007557366.1	orange1.1g028238m	0.16	0.48	0.224	0	0.0733
wp_007557366.1	orange1.1g032970m	0.16	0.48	0.224	0	0.0592
wp_007557366.1	orange1.1g033818m	0.16	0.48	0.224	0	0.1365
wp_007557366.1	orange1.1g039784m	0.16	0.5	0.228	0	0.04
wp_007557400.1	ciclev10012033m	0.16	0.42	0.212	0	0.2056
wp_007557400.1	ciclev10025271m	0.16	0.71	0.27	0	0.3526
wp_007557400.1	ciclev10025467m	0.16	0.71	0.27	0	0.2025
wp_007557400.1	ciclev10031387m	0.16	0.7	0.268	0	0.2319
wp_007557400.1	ciclev10033056m	0.16	0.53	0.234	0	0.0575
wp_007557400.1	orange1.1g003552m	0.16	0.75	0.278	0	0.2933
wp_007557400.1	orange1.1g011080m	0.16	0.71	0.27	0	0.3663
wp_007557400.1	orange1.1g011649m	0.16	0.63	0.254	0	0.113
wp_007557400.1	orange1.1g014185m	0.16	0.65	0.258	0	0.2711
wp_007557400.1	orange1.1g015158m	0.16	0.45	0.218	0	0.11
wp_007557400.1	orange1.1g015435m	0.16	0.67	0.262	0	0.1366
wp_007557400.1	orange1.1g017726m	0.16	0.53	0.234	0	0.0469
wp_007557400.1	orange1.1g018290m	0.16	0.6	0.248	0	0.2443
wp_007557400.1	orange1.1g020143m	0.16	0.53	0.234	0	0.0938
wp_007557400.1	orange1.1g026780m	0.16	0.43	0.214	0	0.1267
wp_007557400.1	orange1.1g032641m	0.16	0.54	0.236	0	0.0625
wp_007557400.1	orange1.1g035256m	0.16	0.62	0.252	0	0.1272
wp_007557400.1	orange1.1g040409m	0.16	0.64	0.256	0	0.1499
wp_007557400.1	orange1.1g042287m	0.16	0.55	0.238	0.015371	0.062
wp_007557438.1	ciclev10001273m	0.16	0.58	0.244	0	0.054
wp_007557438.1	ciclev10006789m	0.16	0.58	0.244	0	0.1392
wp_007557438.1	ciclev10011649m	0.16	0.51	0.23	0	0.0878
wp_007557438.1	ciclev10014786m	0.16	0.58	0.244	0	0.1748
wp_007557438.1	ciclev10016641m	0.16	0.45	0.218	0	0.0641
wp_007557438.1	ciclev10018539m	0.16	0.31	0.19	0	0.1012
wp_007557438.1	ciclev10018820m	0.16	0.48	0.224	0	0.0957
wp_007557438.1	ciclev10019099m	0.16	0.7	0.268	0	0.1568
wp_007557438.1	ciclev10024601m	0.16	0.64	0.256	0	0.2282
wp_007557438.1	ciclev10026321m	0.16	0.41	0.21	0	0.1551
wp_007557438.1	ciclev10028924m	0.16	0.55	0.238	0	0.0838
wp_007557438.1	ciclev10031821m	0.16	0.65	0.258	0	0.1044
wp_007557438.1	ciclev10032268m	0.16	0.58	0.244	0	0.1343
wp_007557438.1	orange1.1g002089m	0.16	0.69	0.266	0	0.2342
wp_007557438.1	orange1.1g002449m	0.16	0.69	0.266	0	0.1761
wp_007557438.1	orange1.1g004971m	0.16	0.7	0.268	0	0.1065
wp_007557438.1	orange1.1g008946m	0.16	0.64	0.256	0	0.2516
wp_007557438.1	orange1.1g010573m	0.16	0.63	0.254	0	0.089
wp_007557438.1	orange1.1g010909m	0.16	0.65	0.258	0	0.0393
wp_007557438.1	orange1.1g011487m	0.16	0.54	0.236	0	0.2494
wp_007557438.1	orange1.1g014588m	0.16	0.52	0.232	0	0.1466
wp_007557438.1	orange1.1g015158m	0.16	0.43	0.214	0	0.0843
wp_007557438.1	orange1.1g015694m	0.16	0.31	0.19	0	0.2448
wp_007557438.1	orange1.1g017806m	0.16	0.47	0.222	0	0.2857
wp_007557438.1	orange1.1g020081m	0.16	0.39	0.206	0	0.1016
wp_007557438.1	orange1.1g020266m	0.16	0.63	0.254	0	0.0853
wp_007557438.1	orange1.1g020966m	0.16	0.54	0.236	0	0.0869
wp_007557438.1	orange1.1g023541m	0.16	0.53	0.234	0	0.0551
wp_007557438.1	orange1.1g025316m	0.16	0.54	0.236	0	0.1057
wp_007557438.1	orange1.1g025673m	0.16	0.54	0.236	0	0.0763
wp_007557438.1	orange1.1g026780m	0.16	0.4	0.208	0	0.1794
wp_007557438.1	orange1.1g027442m	0.16	0.4	0.208	0	0.1344
wp_007557438.1	orange1.1g031195m	0.16	0.47	0.222	0	0.0749
wp_007557438.1	orange1.1g031460m	0.16	0.47	0.222	0	0.065
wp_007557438.1	orange1.1g032281m	0.16	0.47	0.222	0	0.1277
wp_007557438.1	orange1.1g034237m	0.16	0.52	0.232	0	0.0833
wp_007557438.1	orange1.1g043946m	0.16	0.45	0.218	0	0.0462
wp_007557453.1	ciclev10000810m	0.16	0.71	0.27	0	0.1442
wp_007557453.1	ciclev10001500m	0.16	0.67	0.262	0	0.1727
wp_007557453.1	ciclev10001685m	0.16	0.56	0.24	0	0.3091
wp_007557453.1	ciclev10011228m	0.16	0.73	0.274	0	0.3628
wp_007557453.1	ciclev10011622m	0.16	0.55	0.238	0	0.2317
wp_007557453.1	ciclev10015118m	0.16	0.68	0.264	0	0.1243
wp_007557453.1	ciclev10018656m	0.16	0.75	0.278	0	0.0757
wp_007557453.1	orange1.1g001249m	0.16	0.66	0.26	0	0.6428
wp_007557453.1	orange1.1g002111m	0.16	0.73	0.274	0	0.3832
wp_007557453.1	orange1.1g006864m	0.16	0.49	0.226	0	0.1844
wp_007557453.1	orange1.1g007133m	0.16	0.75	0.278	0	0.3551
wp_007557453.1	orange1.1g008611m	0.16	0.42	0.212	0	0.3257
wp_007557453.1	orange1.1g008946m	0.16	0.68	0.264	0	0.4182
wp_007557453.1	orange1.1g011104m	0.16	0.42	0.212	0	0.1265
wp_007557453.1	orange1.1g011707m	0.16	0.56	0.24	0	0.1105
wp_007557453.1	orange1.1g014588m	0.16	0.53	0.234	0	0.2149
wp_007557453.1	orange1.1g016833m	0.16	0.44	0.216	0	0.219
wp_007557453.1	orange1.1g020692m	0.16	0.64	0.256	0	0.2385
wp_007557453.1	orange1.1g026055m	0.16	0.44	0.216	0	0.0908
wp_007557453.1	orange1.1g029548m	0.16	0.49	0.226	0	0.1346
wp_007557453.1	orange1.1g048654m	0.16	0.58	0.244	0	0.0923
wp_007557454.1	ciclev10002128m	0.16	0.6	0.248	0	0.0733
wp_007557454.1	ciclev10002632m	0.16	0.39	0.206	0	0.1647
wp_007557454.1	ciclev10002651m	0.16	0.6	0.248	0	0.033
wp_007557454.1	ciclev10004873m	0.16	0.68	0.264	0	0.1047
wp_007557454.1	ciclev10005186m	0.16	0.7	0.268	0	0.1497
wp_007557454.1	ciclev10007964m	0.16	0.76	0.28	0	0.1095
wp_007557454.1	ciclev10008551m	0.16	0.73	0.274	0	0.1217
wp_007557454.1	ciclev10008981m	0.16	0.71	0.27	0	0.2282
wp_007557454.1	ciclev10016098m	0.16	0.54	0.236	0	0.158
wp_007557454.1	ciclev10018656m	0.16	0.78	0.284	0	0.1507
wp_007557454.1	ciclev10019800m	0.16	0.8	0.288	0	0.2424
wp_007557454.1	ciclev10019859m	0.16	0.78	0.284	0	0.1218
wp_007557454.1	ciclev10019891m	0.16	0.7	0.268	0	0.1645
wp_007557454.1	ciclev10020364m	0.16	0.54	0.236	0	0.0255
wp_007557454.1	ciclev10025642m	0.16	0.7	0.268	0	0.0909
wp_007557454.1	ciclev10028203m	0.16	0.79	0.286	0	0.3415
wp_007557454.1	ciclev10028210m	0.16	0.75	0.278	0	0.2269
wp_007557454.1	ciclev10028616m	0.16	0.68	0.264	0	0.1864
wp_007557454.1	orange1.1g001963m	0.16	0.87	0.302	0	0.1902
wp_007557454.1	orange1.1g003980m	0.16	0.85	0.298	0	0.5074
wp_007557454.1	orange1.1g008850m	0.16	0.58	0.244	0	0.0531
wp_007557454.1	orange1.1g009568m	0.16	0.72	0.272	0	0.1361
wp_007557454.1	orange1.1g010304m	0.16	0.73	0.274	0	0.139
wp_007557454.1	orange1.1g010600m	0.16	0.79	0.286	0	0.3533
wp_007557454.1	orange1.1g011080m	0.16	0.75	0.278	0	0.1961
wp_007557454.1	orange1.1g011330m	0.16	0.74	0.276	0	0.2591
wp_007557454.1	orange1.1g012098m	0.16	0.69	0.266	0	0.0975
wp_007557454.1	orange1.1g015194m	0.16	0.6	0.248	0	0.2643
wp_007557454.1	orange1.1g016102m	0.16	0.66	0.26	0	0.1041
wp_007557454.1	orange1.1g017153m	0.16	0.72	0.272	0	0.4671
wp_007557454.1	orange1.1g018919m	0.16	0.68	0.264	0	0.0631
wp_007557454.1	orange1.1g018958m	0.16	0.7	0.268	0	0.2193
wp_007557454.1	orange1.1g020487m	0.16	0.77	0.282	0	0.1257
wp_007557454.1	orange1.1g021388m	0.16	0.67	0.262	0	0.3432
wp_007557454.1	orange1.1g022816m	0.16	0.28	0.184	0	0.1302
wp_007557454.1	orange1.1g022834m	0.16	0.66	0.26	0	0.1445
wp_007557454.1	orange1.1g024133m	0.16	0.43	0.214	0	0.0468
wp_007557454.1	orange1.1g024527m	0.16	0.7	0.268	0	0.1167
wp_007557454.1	orange1.1g030174m	0.16	0.49	0.226	0	0.0572
wp_007557454.1	orange1.1g031355m	0.16	0.57	0.242	0	0.1468
wp_007557454.1	orange1.1g033769m	0.16	0.49	0.226	0	0.0599
wp_007557454.1	orange1.1g036866m	0.16	0.66	0.26	0	0.124
wp_007557454.1	orange1.1g038498m	0.16	0.59	0.246	0	0.2533
wp_007557489.1	ciclev10001054m	0.16	0.6	0.248	0	0.0831
wp_007557489.1	ciclev10001122m	0.16	0.67	0.262	0	0.1166
wp_007557489.1	ciclev10003566m	0.16	0.45	0.218	0	0.0779
wp_007557489.1	ciclev10005363m	0.16	0.49	0.226	0	0.0781
wp_007557489.1	ciclev10006645m	0.16	0.71	0.27	0	0.2509
wp_007557489.1	ciclev10011622m	0.16	0.71	0.27	0	0.3397
wp_007557489.1	ciclev10013661m	0.16	0.55	0.238	0	0.1375
wp_007557489.1	ciclev10014355m	0.16	0.75	0.278	0	0.2262
wp_007557489.1	ciclev10021105m	0.16	0.72	0.272	0	0.3185
wp_007557489.1	ciclev10023445m	0.16	0.72	0.272	0	0.2462
wp_007557489.1	ciclev10028446m	0.16	0.56	0.24	0	0.2018
wp_007557489.1	ciclev10028892m	0.16	0.7	0.268	0	0.0787
wp_007557489.1	ciclev10029240m	0.16	0.51	0.23	0.014383	0.1412
wp_007557489.1	ciclev10032268m	0.16	0.66	0.26	0	0.2483
wp_007557489.1	orange1.1g001542m	0.16	0.76	0.28	0	0.064
wp_007557489.1	orange1.1g001863m	0.16	0.68	0.264	0	0.1776
wp_007557489.1	orange1.1g002009m	0.16	0.67	0.262	0	0.0986
wp_007557489.1	orange1.1g003458m	0.16	0.59	0.246	0	0.0875
wp_007557489.1	orange1.1g003611m	0.16	0.64	0.256	0	0.1908
wp_007557489.1	orange1.1g008808m	0.16	0.73	0.274	0	0.3624
wp_007557489.1	orange1.1g010909m	0.16	0.72	0.272	0	0.1519
wp_007557489.1	orange1.1g015122m	0.16	0.29	0.186	0.013934	0.1449
wp_007557489.1	orange1.1g018020m	0.16	0.73	0.274	0	0.1128
wp_007557489.1	orange1.1g020143m	0.16	0.64	0.256	0	0.1635
wp_007557489.1	orange1.1g020149m	0.16	0.67	0.262	0.020962	0.2271
wp_007557489.1	orange1.1g020675m	0.16	0.45	0.218	0	0.0497
wp_007557489.1	orange1.1g024747m	0.16	0.38	0.204	0	0.0967
wp_007557489.1	orange1.1g025565m	0.16	0.55	0.238	0	0.0987
wp_007557489.1	orange1.1g028762m	0.16	0.31	0.19	0.016201	0.1448
wp_007557489.1	orange1.1g029373m	0.16	0.61	0.25	0	0.1961
wp_007557489.1	orange1.1g031066m	0.16	0.6	0.248	0	0.0355
wp_007557489.1	orange1.1g031077m	0.16	0.59	0.246	0.012792	0.1468
wp_007557489.1	orange1.1g031999m	0.16	0.41	0.21	0	0.0332
wp_007557489.1	orange1.1g032476m	0.16	0.51	0.23	0	0.0596
wp_007557489.1	orange1.1g032641m	0.16	0.39	0.206	0	0.1619
wp_007557489.1	orange1.1g032890m	0.16	0.55	0.238	0.021816	0.0632
wp_007557489.1	orange1.1g036665m	0.16	0.67	0.262	0	0.0701
wp_007557489.1	orange1.1g037000m	0.16	0.67	0.262	0	0.1201
wp_007557489.1	orange1.1g043341m	0.16	0.59	0.246	0	0.2279
wp_007557563.1	ciclev10001273m	0.16	0.64	0.256	0	0.0186
wp_007557563.1	ciclev10002346m	0.16	0.32	0.192	0	0.021
wp_007557563.1	ciclev10003913m	0.16	0.56	0.24	0	0.031
wp_007557563.1	ciclev10004218m	0.16	0.5	0.228	0	0.032
wp_007557563.1	ciclev10008780m	0.16	0.62	0.252	0	0.0332
wp_007557563.1	ciclev10013151m	0.16	0.34	0.196	0	0.0397
wp_007557563.1	ciclev10018865m	0.16	0.76	0.28	0	0.277
wp_007557563.1	ciclev10019686m	0.16	0.64	0.256	0	0.0313
wp_007557563.1	ciclev10022001m	0.16	0.52	0.232	0	0.0292
wp_007557563.1	ciclev10028446m	0.16	0.51	0.23	0	0.0523
wp_007557563.1	ciclev10030933m	0.16	0.74	0.276	0	0.0483
wp_007557563.1	orange1.1g002881m	0.16	0.53	0.234	0	0.0456
wp_007557563.1	orange1.1g003056m	0.16	0.68	0.264	0	0.0371
wp_007557563.1	orange1.1g007133m	0.16	0.75	0.278	0	0.0476
wp_007557563.1	orange1.1g007822m	0.16	0.45	0.218	0	0.0363
wp_007557563.1	orange1.1g007850m	0.16	0.52	0.232	0	0.0186
wp_007557563.1	orange1.1g008845m	0.16	0.51	0.23	0	0.0501
wp_007557563.1	orange1.1g012098m	0.16	0.66	0.26	0	0.0208
wp_007557563.1	orange1.1g013224m	0.16	0.57	0.242	0	0.0645
wp_007557563.1	orange1.1g013743m	0.16	0.51	0.23	0	0.0348
wp_007557563.1	orange1.1g014212m	0.16	0.53	0.234	0	0.0589
wp_007557563.1	orange1.1g014801m	0.16	0.46	0.22	0	0.0944
wp_007557563.1	orange1.1g020149m	0.16	0.61	0.25	0	0.0412
wp_007557563.1	orange1.1g022777m	0.16	0.59	0.246	0	0.1247
wp_007557563.1	orange1.1g022988m	0.16	0.53	0.234	0	0.0477
wp_007557563.1	orange1.1g025494m	0.16	0.26	0.18	0	0.0327
wp_007557563.1	orange1.1g026476m	0.16	0.62	0.252	0	0.0409
wp_007557563.1	orange1.1g026987m	0.16	0.56	0.24	0	0.0438
wp_007557563.1	orange1.1g028158m	0.16	0.42	0.212	0	0.0736
wp_007557563.1	orange1.1g030636m	0.16	0.55	0.238	0	0.0698
wp_007557563.1	orange1.1g033055m	0.16	0.31	0.19	0	0.0453
wp_007557563.1	orange1.1g036834m	0.16	0.58	0.244	0	0.0506
wp_007557563.1	orange1.1g040300m	0.16	0.66	0.26	0	0.0736
wp_007557563.1	orange1.1g045536m	0.16	0.71	0.27	0	0.0357
wp_012778390.1	ciclev10000722m	0.16	0.66	0.26	0	0.4193
wp_012778390.1	ciclev10008981m	0.16	0.54	0.236	0	0.1494
wp_012778390.1	ciclev10012522m	0.16	0.57	0.242	0	0.3543
wp_012778390.1	ciclev10013845m	0.16	0.66	0.26	0	0.0519
wp_012778390.1	ciclev10020250m	0.16	0.56	0.24	0	0.3955
wp_012778390.1	ciclev10025413m	0.16	0.63	0.254	0	0.1452
wp_012778390.1	ciclev10027750m	0.16	0.64	0.256	0	0.3342
wp_012778390.1	ciclev10027850m	0.16	0.65	0.258	0	0.2971
wp_012778390.1	ciclev10033850m	0.16	0.5	0.228	0	0.1727
wp_012778390.1	orange1.1g001863m	0.16	0.6	0.248	0	0.6433
wp_012778390.1	orange1.1g002047m	0.16	0.37	0.202	0	0.3816
wp_012778390.1	orange1.1g002449m	0.16	0.65	0.258	0	0.349
wp_012778390.1	orange1.1g002876m	0.16	0.63	0.254	0	0.6898
wp_012778390.1	orange1.1g002881m	0.16	0.46	0.22	0	0.0502
wp_012778390.1	orange1.1g006576m	0.16	0.38	0.204	0	0.1439
wp_012778390.1	orange1.1g006864m	0.16	0.42	0.212	0	0.4887
wp_012778390.1	orange1.1g007074m	0.16	0.62	0.252	0	0.3793
wp_012778390.1	orange1.1g007822m	0.16	0.39	0.206	0	0.257
wp_012778390.1	orange1.1g008821m	0.16	0.63	0.254	0	0.0848
wp_012778390.1	orange1.1g008946m	0.16	0.6	0.248	0	0.2516
wp_012778390.1	orange1.1g011352m	0.16	0.45	0.218	0	0.1878
wp_012778390.1	orange1.1g012900m	0.16	0.56	0.24	0	0.4779
wp_012778390.1	orange1.1g014447m	0.16	0.58	0.244	0	0.1314
wp_012778390.1	orange1.1g015899m	0.16	0.49	0.226	0	0.2689
wp_012778390.1	orange1.1g016109m	0.16	0.53	0.234	0	0.2442
wp_012778390.1	orange1.1g016584m	0.16	0.48	0.224	0	0.3213
wp_012778390.1	orange1.1g017888m	0.16	0.51	0.23	0	0.256
wp_012778390.1	orange1.1g021424m	0.16	0.53	0.234	0	0.2407
wp_012778390.1	orange1.1g024879m	0.16	0.55	0.238	0	0.2088
wp_012778390.1	orange1.1g028155m	0.16	0.6	0.248	0	0.1282
wp_012778390.1	orange1.1g033866m	0.16	0.65	0.258	0	0.1803
wp_012778390.1	orange1.1g043946m	0.16	0.61	0.25	0	0.0903
wp_012778427.1	ciclev10004429m	0.16	0.83	0.294	0	0.1154
wp_012778427.1	ciclev10006225m	0.16	0.44	0.216	0	0.0317
wp_012778427.1	ciclev10011450m	0.16	0.69	0.266	0	0.0941
wp_012778427.1	ciclev10011622m	0.16	0.66	0.26	0	0.1386
wp_012778427.1	ciclev10014287m	0.16	0.48	0.224	0	0.0916
wp_012778427.1	ciclev10022001m	0.16	0.62	0.252	0	0.0513
wp_012778427.1	ciclev10026347m	0.16	0.67	0.262	0	0.0497
wp_012778427.1	ciclev10029177m	0.16	0.6	0.248	0	0.1076
wp_012778427.1	ciclev10030974m	0.16	0.73	0.274	0	0.1202
wp_012778427.1	orange1.1g002367m	0.16	0.68	0.264	0	0.1976
wp_012778427.1	orange1.1g003620m	0.16	0.47	0.222	0	0.1624
wp_012778427.1	orange1.1g004263m	0.16	0.86	0.3	0	0.0941
wp_012778427.1	orange1.1g005099m	0.16	0.56	0.24	0	0.1172
wp_012778427.1	orange1.1g006864m	0.16	0.51	0.23	0	0.1409
wp_012778427.1	orange1.1g007822m	0.16	0.45	0.218	0	0.0433
wp_012778427.1	orange1.1g008850m	0.16	0.6	0.248	0	0.0403
wp_012778427.1	orange1.1g011046m	0.16	0.76	0.28	0	0.0607
wp_012778427.1	orange1.1g014581m	0.16	0.58	0.244	0	0.0841
wp_012778427.1	orange1.1g015158m	0.16	0.51	0.23	0	0.097
wp_012778427.1	orange1.1g015356m	0.16	0.41	0.21	0	0.1478
wp_012778427.1	orange1.1g015899m	0.16	0.62	0.252	0	0.0507
wp_012778427.1	orange1.1g017758m	0.16	0.67	0.262	0	0.0848
wp_012778427.1	orange1.1g020296m	0.16	0.64	0.256	0	0.1014
wp_012778427.1	orange1.1g022866m	0.16	0.73	0.274	0	0.1688
wp_012778427.1	orange1.1g023687m	0.16	0.68	0.264	0	0.0763
wp_012778427.1	orange1.1g024133m	0.16	0.54	0.236	0	0.033
wp_012778427.1	orange1.1g024432m	0.16	0.55	0.238	0	0.0514
wp_012778427.1	orange1.1g024620m	0.16	0.7	0.268	0	0.0725
wp_012778427.1	orange1.1g025799m	0.16	0.33	0.194	0	0.0398
wp_012778427.1	orange1.1g026834m	0.16	0.61	0.25	0	0.0504
wp_012778427.1	orange1.1g026835m	0.16	0.49	0.226	0	0.1421
wp_012778427.1	orange1.1g029746m	0.16	0.62	0.252	0	0.1345
wp_012778427.1	orange1.1g032641m	0.16	0.43	0.214	0	0.0553
wp_012778427.1	orange1.1g032707m	0.16	0.57	0.242	0	0.1006
wp_012778427.1	orange1.1g044737m	0.16	0.41	0.21	0	0.0843
wp_012778427.1	orange1.1g044880m	0.16	0.36	0.2	0	0.0302
wp_012778427.1	orange1.1g046592m	0.16	0.82	0.292	0	0.0542
wp_012778533.1	ciclev10002632m	0.16	0.55	0.238	0	0.0675
wp_012778533.1	ciclev10004819m	0.16	0.56	0.24	0	0.2306
wp_012778533.1	ciclev10005058m	0.16	0.56	0.24	0	0.1704
wp_012778533.1	ciclev10005316m	0.16	0.51	0.23	0	0.1397
wp_012778533.1	ciclev10009415m	0.16	0.49	0.226	0	0.1172
wp_012778533.1	ciclev10011465m	0.16	0.54	0.236	0	0.174
wp_012778533.1	ciclev10012889m	0.16	0.56	0.24	0	0.0575
wp_012778533.1	ciclev10018865m	0.16	0.66	0.26	0	0.1989
wp_012778533.1	ciclev10019891m	0.16	0.56	0.24	0	0.2368
wp_012778533.1	ciclev10025582m	0.16	0.54	0.236	0	0.1302
wp_012778533.1	ciclev10028217m	0.16	0.54	0.236	0	0.0588
wp_012778533.1	ciclev10028892m	0.16	0.5	0.228	0	0.1016
wp_012778533.1	ciclev10032268m	0.16	0.49	0.226	0	0.2
wp_012778533.1	ciclev10032800m	0.16	0.55	0.238	0	0.2718
wp_012778533.1	orange1.1g001963m	0.16	0.74	0.276	0	0.0704
wp_012778533.1	orange1.1g002449m	0.16	0.64	0.256	0	0.2185
wp_012778533.1	orange1.1g002864m	0.16	0.7	0.268	0	0.1408
wp_012778533.1	orange1.1g008241m	0.16	0.59	0.246	0	0.0886
wp_012778533.1	orange1.1g009035m	0.16	0.6	0.248	0	0.0861
wp_012778533.1	orange1.1g010600m	0.16	0.61	0.25	0	0.1712
wp_012778533.1	orange1.1g011046m	0.16	0.6	0.248	0	0.1393
wp_012778533.1	orange1.1g011330m	0.16	0.58	0.244	0	0.2254
wp_012778533.1	orange1.1g011487m	0.16	0.48	0.224	0	0.1178
wp_012778533.1	orange1.1g011707m	0.16	0.48	0.224	0	0.0787
wp_012778533.1	orange1.1g013085m	0.16	0.49	0.226	0	0.0637
wp_012778533.1	orange1.1g013640m	0.16	0.52	0.232	0	0.1124
wp_012778533.1	orange1.1g013914m	0.16	0.54	0.236	0	0.0604
wp_012778533.1	orange1.1g014332m	0.16	0.44	0.216	0	0.0712
wp_012778533.1	orange1.1g014514m	0.16	0.44	0.216	0	0.0775
wp_012778533.1	orange1.1g014581m	0.16	0.45	0.218	0	0.0329
wp_012778533.1	orange1.1g014862m	0.16	0.53	0.234	0	0.1553
wp_012778533.1	orange1.1g015153m	0.16	0.54	0.236	0	0.174
wp_012778533.1	orange1.1g018104m	0.16	0.53	0.234	0	0.1533
wp_012778533.1	orange1.1g018811m	0.16	0.48	0.224	0	0.2769
wp_012778533.1	orange1.1g020149m	0.16	0.48	0.224	0	0.1779
wp_012778533.1	orange1.1g020296m	0.16	0.47	0.222	0	0.1489
wp_012778533.1	orange1.1g021424m	0.16	0.51	0.23	0	0.1033
wp_012778533.1	orange1.1g023687m	0.16	0.5	0.228	0	0.1571
wp_012778533.1	orange1.1g025155m	0.16	0.51	0.23	0	0.1533
wp_012778533.1	orange1.1g026037m	0.16	0.52	0.232	0	0.1732
wp_012778533.1	orange1.1g029196m	0.16	0.55	0.238	0	0.0821
wp_012778533.1	orange1.1g029933m	0.16	0.55	0.238	0	0.1309
wp_012778533.1	orange1.1g046091m	0.16	0.57	0.242	0	0.2723
wp_012778561.1	ciclev10000260m	0.16	0.72	0.272	0	0.275
wp_012778561.1	ciclev10009471m	0.16	0.54	0.236	0	0.1358
wp_012778561.1	ciclev10011649m	0.16	0.54	0.236	0	0.2911
wp_012778561.1	ciclev10012033m	0.16	0.46	0.22	0	0.1032
wp_012778561.1	ciclev10020364m	0.16	0.44	0.216	0	0.1964
wp_012778561.1	ciclev10022001m	0.16	0.52	0.232	0	0.2479
wp_012778561.1	ciclev10025149m	0.16	0.63	0.254	0	0.1613
wp_012778561.1	ciclev10026321m	0.16	0.51	0.23	0	0.0677
wp_012778561.1	ciclev10028217m	0.16	0.56	0.24	0	0.2168
wp_012778561.1	ciclev10028894m	0.16	0.56	0.24	0	0.2734
wp_012778561.1	ciclev10029208m	0.16	0.53	0.234	0	0.3392
wp_012778561.1	ciclev10030777m	0.16	0.65	0.258	0	0.2809
wp_012778561.1	ciclev10032720m	0.16	0.53	0.234	0	0.1914
wp_012778561.1	ciclev10033850m	0.16	0.46	0.22	0	0.2724
wp_012778561.1	orange1.1g001415m	0.16	0.36	0.2	0	0.5658
wp_012778561.1	orange1.1g002263m	0.16	0.76	0.28	0	0.2909
wp_012778561.1	orange1.1g002881m	0.16	0.46	0.22	0	0.0552
wp_012778561.1	orange1.1g005099m	0.16	0.5	0.228	0	0.16
wp_012778561.1	orange1.1g007602m	0.16	0.45	0.218	0	0.1308
wp_012778561.1	orange1.1g007917m	0.16	0.57	0.242	0	0.1667
wp_012778561.1	orange1.1g008611m	0.16	0.37	0.202	0	0.4066
wp_012778561.1	orange1.1g008638m	0.16	0.55	0.238	0	0.2211
wp_012778561.1	orange1.1g008774m	0.16	0.55	0.238	0	0.4051
wp_012778561.1	orange1.1g009767m	0.16	0.36	0.2	0	0.2743
wp_012778561.1	orange1.1g009923m	0.16	0.5	0.228	0	0.0853
wp_012778561.1	orange1.1g010600m	0.16	0.63	0.254	0	0.3563
wp_012778561.1	orange1.1g011141m	0.16	0.54	0.236	0	0.1333
wp_012778561.1	orange1.1g012900m	0.16	0.58	0.244	0	0.2339
wp_012778561.1	orange1.1g015194m	0.16	0.47	0.222	0	0.1585
wp_012778561.1	orange1.1g015335m	0.16	0.41	0.21	0	0.5123
wp_012778561.1	orange1.1g015870m	0.16	0.42	0.212	0	0.2212
wp_012778561.1	orange1.1g016109m	0.16	0.55	0.238	0	0.2861
wp_012778561.1	orange1.1g018877m	0.16	0.52	0.232	0	0.2197
wp_012778561.1	orange1.1g018958m	0.16	0.52	0.232	0	0.2563
wp_012778561.1	orange1.1g020081m	0.16	0.45	0.218	0	0.1738
wp_012778561.1	orange1.1g020119m	0.16	0.46	0.22	0	0.0736
wp_012778561.1	orange1.1g020815m	0.16	0.46	0.22	0	0.2558
wp_012778561.1	orange1.1g026175m	0.16	0.49	0.226	0	0.0633
wp_012778561.1	orange1.1g026503m	0.16	0.51	0.23	0	0.2483
wp_012778561.1	orange1.1g028016m	0.16	0.5	0.228	0	0.1139
wp_012778561.1	orange1.1g030693m	0.16	0.57	0.242	0	0.1771
wp_012778561.1	orange1.1g031195m	0.16	0.55	0.238	0	0.2149
wp_012778561.1	orange1.1g031460m	0.16	0.55	0.238	0	0.3673
wp_012778561.1	orange1.1g031952m	0.16	0.58	0.244	0	0.1577
wp_012778561.1	orange1.1g034237m	0.16	0.63	0.254	0	0.2404
wp_012778561.1	orange1.1g037583m	0.16	0.48	0.224	0	0.3742
wp_012778561.1	orange1.1g042050m	0.16	0.7	0.268	0	0.3851
wp_012778591.1	ciclev10005068m	0.16	0.59	0.246	0	0.0238
wp_012778591.1	ciclev10005316m	0.16	0.6	0.248	0	0.2705
wp_012778591.1	ciclev10007184m	0.16	0.59	0.246	0	0.135
wp_012778591.1	ciclev10008780m	0.16	0.54	0.236	0	0.2088
wp_012778591.1	ciclev10020364m	0.16	0.47	0.222	0	0.0183
wp_012778591.1	ciclev10024601m	0.16	0.61	0.25	0	0.0537
wp_012778591.1	ciclev10024934m	0.16	0.69	0.266	0	0.0365
wp_012778591.1	ciclev10027750m	0.16	0.65	0.258	0	0.0423
wp_012778591.1	ciclev10027850m	0.16	0.64	0.256	0	0.0412
wp_012778591.1	ciclev10032720m	0.16	0.5	0.228	0	0.0291
wp_012778591.1	orange1.1g001539m	0.16	0.68	0.264	0	0.0263
wp_012778591.1	orange1.1g004263m	0.16	0.74	0.276	0	0.289
wp_012778591.1	orange1.1g006576m	0.16	0.29	0.186	0	0.0303
wp_012778591.1	orange1.1g008294m	0.16	0.61	0.25	0	0.0183
wp_012778591.1	orange1.1g010573m	0.16	0.64	0.256	0	0.0237
wp_012778591.1	orange1.1g011045m	0.16	0.61	0.25	0	0.0819
wp_012778591.1	orange1.1g011141m	0.16	0.58	0.244	0	0.1184
wp_012778591.1	orange1.1g023541m	0.16	0.51	0.23	0	0.0582
wp_012778591.1	orange1.1g027024m	0.16	0.49	0.226	0	0.031
wp_012778591.1	orange1.1g027919m	0.16	0.52	0.232	0	0.0233
wp_012778591.1	orange1.1g028155m	0.16	0.52	0.232	0	0.1485
wp_012778591.1	orange1.1g030636m	0.16	0.51	0.23	0	0.1933
wp_012778591.1	orange1.1g031226m	0.16	0.56	0.24	0	0.1244
wp_012778591.1	orange1.1g036834m	0.16	0.51	0.23	0	0.1377
wp_012778591.1	orange1.1g043946m	0.16	0.52	0.232	0	0.0283
wp_012778594.1	ciclev10000260m	0.16	0.8	0.288	0	0.5062
wp_012778594.1	ciclev10001122m	0.16	0.63	0.254	0.017431	0.1019
wp_012778594.1	ciclev10004429m	0.16	0.77	0.282	0	0.5159
wp_012778594.1	ciclev10004848m	0.16	0.72	0.272	0	0.0946
wp_012778594.1	ciclev10004873m	0.16	0.65	0.258	0	0.2179
wp_012778594.1	ciclev10011622m	0.16	0.6	0.248	0	0.1425
wp_012778594.1	ciclev10011996m	0.16	0.59	0.246	0	0.0571
wp_012778594.1	ciclev10014367m	0.16	0.57	0.242	0	0.0814
wp_012778594.1	ciclev10020250m	0.16	0.68	0.264	0	0.1427
wp_012778594.1	ciclev10024601m	0.16	0.69	0.266	0	0.2501
wp_012778594.1	ciclev10024890m	0.16	0.57	0.242	0	0.1252
wp_012778594.1	ciclev10028203m	0.16	0.74	0.276	0	0.2452
wp_012778594.1	ciclev10030825m	0.16	0.62	0.252	0	0.1163
wp_012778594.1	orange1.1g007133m	0.16	0.77	0.282	0	0.3376
wp_012778594.1	orange1.1g007872m	0.16	0.54	0.236	0	0.0833
wp_012778594.1	orange1.1g010600m	0.16	0.75	0.278	0	0.3049
wp_012778594.1	orange1.1g012041m	0.16	0.69	0.266	0	0.3057
wp_012778594.1	orange1.1g013914m	0.16	0.66	0.26	0	0.1056
wp_012778594.1	orange1.1g014216m	0.16	0.34	0.196	0	0.0833
wp_012778594.1	orange1.1g014382m	0.16	0.69	0.266	0	0.1578
wp_012778594.1	orange1.1g016178m	0.16	0.64	0.256	0	0.3978
wp_012778594.1	orange1.1g017862m	0.16	0.58	0.244	0	0.0572
wp_012778594.1	orange1.1g020528m	0.16	0.61	0.25	0	0.09
wp_012778594.1	orange1.1g020675m	0.16	0.43	0.214	0	0.0653
wp_012778594.1	orange1.1g026476m	0.16	0.63	0.254	0	0.1592
wp_012778594.1	orange1.1g026956m	0.16	0.53	0.234	0	0.2564
wp_012778594.1	orange1.1g028238m	0.16	0.56	0.24	0	0.0641
wp_012778594.1	orange1.1g028320m	0.16	0.55	0.238	0	0.1967
wp_012778594.1	orange1.1g031226m	0.16	0.33	0.194	0	0.0575
wp_012778594.1	orange1.1g039784m	0.16	0.34	0.196	0	0.1378
wp_012778595.1	ciclev10000393m	0.16	0.68	0.264	0	0.1213
wp_012778595.1	ciclev10007757m	0.16	0.54	0.236	0	0.1963
wp_012778595.1	ciclev10012893m	0.16	0.39	0.206	0	0.0517
wp_012778595.1	ciclev10014786m	0.16	0.51	0.23	0	0.377
wp_012778595.1	ciclev10018539m	0.16	0.28	0.184	0	0.0559
wp_012778595.1	ciclev10019891m	0.16	0.54	0.236	0	0.339
wp_012778595.1	ciclev10024957m	0.16	0.57	0.242	0	0.0644
wp_012778595.1	ciclev10025149m	0.16	0.6	0.248	0	0.1641
wp_012778595.1	ciclev10025303m	0.16	0.55	0.238	0	0.3533
wp_012778595.1	ciclev10025642m	0.16	0.5	0.228	0	0.3123
wp_012778595.1	ciclev10028518m	0.16	0.56	0.24	0	0.2453
wp_012778595.1	ciclev10028831m	0.16	0.49	0.226	0	0.302
wp_012778595.1	ciclev10032502m	0.16	0.4	0.208	0	0.137
wp_012778595.1	orange1.1g002864m	0.16	0.69	0.266	0	0.0782
wp_012778595.1	orange1.1g003056m	0.16	0.57	0.242	0	0.2079
wp_012778595.1	orange1.1g006864m	0.16	0.42	0.212	0	0.2343
wp_012778595.1	orange1.1g007056m	0.16	0.49	0.226	0	0.2753
wp_012778595.1	orange1.1g007283m	0.16	0.63	0.254	0	0.2657
wp_012778595.1	orange1.1g008464m	0.16	0.56	0.24	0	0.0818
wp_012778595.1	orange1.1g011487m	0.16	0.47	0.222	0	0.4918
wp_012778595.1	orange1.1g011707m	0.16	0.48	0.224	0	0.1469
wp_012778595.1	orange1.1g013640m	0.16	0.43	0.214	0	0.3611
wp_012778595.1	orange1.1g016112m	0.16	0.29	0.186	0	0.0839
wp_012778595.1	orange1.1g017153m	0.16	0.52	0.232	0	0.0937
wp_012778595.1	orange1.1g017426m	0.16	0.51	0.23	0	0.1804
wp_012778595.1	orange1.1g017548m	0.16	0.5	0.228	0	0.0709
wp_012778595.1	orange1.1g017806m	0.16	0.42	0.212	0	0.3905
wp_012778595.1	orange1.1g018290m	0.16	0.47	0.222	0	0.1425
wp_012778595.1	orange1.1g025673m	0.16	0.45	0.218	0	0.0928
wp_012778595.1	orange1.1g029373m	0.16	0.42	0.212	0	0.1408
wp_012778595.1	orange1.1g044737m	0.16	0.32	0.192	0	0.1988
wp_012778595.1	orange1.1g046920m	0.16	0.43	0.214	0	0.3329
wp_012778596.1	ciclev10003566m	0.16	0.44	0.216	0	0.409
wp_012778596.1	ciclev10005491m	0.16	0.65	0.258	0	0.3182
wp_012778596.1	ciclev10005504m	0.16	0.34	0.196	0	0.3817
wp_012778596.1	ciclev10014355m	0.16	0.73	0.274	0	0.1851
wp_012778596.1	ciclev10015118m	0.16	0.68	0.264	0	0.1262
wp_012778596.1	ciclev10020250m	0.16	0.68	0.264	0	0.0872
wp_012778596.1	ciclev10024917m	0.16	0.81	0.29	0	0.2103
wp_012778596.1	orange1.1g002111m	0.16	0.75	0.278	0	0.1539
wp_012778596.1	orange1.1g002696m	0.16	0.77	0.282	0	0.3464
wp_012778596.1	orange1.1g003209m	0.16	0.83	0.294	0	0.0818
wp_012778596.1	orange1.1g005852m	0.16	0.37	0.202	0	0.1526
wp_012778596.1	orange1.1g006673m	0.16	0.79	0.286	0	0.082
wp_012778596.1	orange1.1g008294m	0.16	0.56	0.24	0	0.1261
wp_012778596.1	orange1.1g008499m	0.16	0.76	0.28	0	0.3096
wp_012778596.1	orange1.1g012024m	0.16	0.64	0.256	0	0.0342
wp_012778596.1	orange1.1g019519m	0.16	0.69	0.266	0	0.064
wp_012778596.1	orange1.1g025502m	0.16	0.47	0.222	0	0.0526
wp_012778596.1	orange1.1g027424m	0.16	0.58	0.244	0	0.1918
wp_012778596.1	orange1.1g031077m	0.16	0.58	0.244	0	0.0969
wp_012778596.1	orange1.1g034318m	0.16	0.48	0.224	0.010892	0.0636
wp_012778596.1	orange1.1g036921m	0.16	0.72	0.272	0	0.0499
wp_012778596.1	orange1.1g047968m	0.16	0.51	0.23	0.012067	0.0834
wp_012778614.1	ciclev10002644m	0.16	0.64	0.256	0	0.1519
wp_012778614.1	ciclev10003676m	0.16	0.49	0.226	0	0.2104
wp_012778614.1	ciclev10005058m	0.16	0.53	0.234	0	0.1045
wp_012778614.1	ciclev10005068m	0.16	0.51	0.23	0	0.1055
wp_012778614.1	ciclev10007184m	0.16	0.52	0.232	0	0.4469
wp_012778614.1	ciclev10012893m	0.16	0.62	0.252	0	0.0344
wp_012778614.1	ciclev10020919m	0.16	0.55	0.238	0	0.193
wp_012778614.1	ciclev10028242m	0.16	0.5	0.228	0	0.2028
wp_012778614.1	ciclev10028616m	0.16	0.52	0.232	0	0.2188
wp_012778614.1	ciclev10029040m	0.16	0.58	0.244	0	0.3129
wp_012778614.1	orange1.1g001963m	0.16	0.59	0.246	0	0.1496
wp_012778614.1	orange1.1g002449m	0.16	0.51	0.23	0	0.1218
wp_012778614.1	orange1.1g002864m	0.16	0.56	0.24	0	0.0465
wp_012778614.1	orange1.1g003458m	0.16	0.45	0.218	0	0.0405
wp_012778614.1	orange1.1g006673m	0.16	0.49	0.226	0	0.3616
wp_012778614.1	orange1.1g006678m	0.16	0.47	0.222	0	0.5745
wp_012778614.1	orange1.1g006864m	0.16	0.47	0.222	0	0.102
wp_012778614.1	orange1.1g007074m	0.16	0.48	0.224	0	0.1958
wp_012778614.1	orange1.1g007283m	0.16	0.48	0.224	0	0.0765
wp_012778614.1	orange1.1g007549m	0.16	0.49	0.226	0	0.1662
wp_012778614.1	orange1.1g008638m	0.16	0.49	0.226	0	0.1207
wp_012778614.1	orange1.1g010824m	0.16	0.5	0.228	0	0.1016
wp_012778614.1	orange1.1g011141m	0.16	0.5	0.228	0	0.1032
wp_012778614.1	orange1.1g011464m	0.16	0.51	0.23	0	0.3081
wp_012778614.1	orange1.1g011942m	0.16	0.52	0.232	0	0.3812
wp_012778614.1	orange1.1g013224m	0.16	0.53	0.234	0	0.0525
wp_012778614.1	orange1.1g014581m	0.16	0.54	0.236	0	0.1383
wp_012778614.1	orange1.1g014588m	0.16	0.55	0.238	0	0.1164
wp_012778614.1	orange1.1g015320m	0.16	0.54	0.236	0	0.3374
wp_012778614.1	orange1.1g016102m	0.16	0.53	0.234	0	0.3803
wp_012778614.1	orange1.1g017251m	0.16	0.53	0.234	0	0.0668
wp_012778614.1	orange1.1g017426m	0.16	0.52	0.232	0	0.4461
wp_012778614.1	orange1.1g017806m	0.16	0.52	0.232	0	0.208
wp_012778614.1	orange1.1g020692m	0.16	0.57	0.242	0	0.2574
wp_012778614.1	orange1.1g020815m	0.16	0.55	0.238	0	0.3331
wp_012778614.1	orange1.1g022400m	0.16	0.56	0.24	0	0.1409
wp_012778614.1	orange1.1g024338m	0.16	0.56	0.24	0	0.3208
wp_012778614.1	orange1.1g024759m	0.16	0.57	0.242	0	0.3354
wp_012778614.1	orange1.1g026422m	0.16	0.59	0.246	0	0.2157
wp_012778614.1	orange1.1g027147m	0.16	0.61	0.25	0	0.0563
wp_012778614.1	orange1.1g029545m	0.16	0.6	0.248	0	0.1049
wp_012778614.1	orange1.1g029746m	0.16	0.56	0.24	0	0.074
wp_012778614.1	orange1.1g041500m	0.16	0.64	0.256	0	0.0911
wp_012778614.1	orange1.1g043341m	0.16	0.46	0.22	0	0.1464
wp_012778614.1	orange1.1g046592m	0.16	0.48	0.224	0	0.0397
wp_012778614.1	orange1.1g048464m	0.16	0.5	0.228	0	0.1819
wp_012778614_1	ciclev10024890m	0.16	0.51	0.23	0	0.155
wp_012778614_1	ciclev10027722m	0.16	0.54	0.236	0	0.1186
wp_012778614_1	ciclev10028382m	0.16	0.51	0.23	0	0.1793
wp_012778614_1	orange1_1g007133m	0.16	0.48	0.224	0	0.2135
wp_012778614_1	orange1_1g010909m	0.16	0.5	0.228	0	0.0804
wp_012778662.1	ciclev10005559m	0.16	0.53	0.234	0	0.1503
wp_012778662.1	ciclev10006789m	0.16	0.67	0.262	0	0.1478
wp_012778662.1	ciclev10008175m	0.16	0.73	0.274	0	0.4195
wp_012778662.1	ciclev10012166m	0.16	0.5	0.228	0	0.1154
wp_012778662.1	ciclev10013151m	0.16	0.53	0.234	0	0.1645
wp_012778662.1	ciclev10019489m	0.16	0.64	0.256	0	0.3611
wp_012778662.1	ciclev10020189m	0.16	0.72	0.272	0	0.2617
wp_012778662.1	ciclev10020931m	0.16	0.61	0.25	0	0.0632
wp_012778662.1	ciclev10025271m	0.16	0.74	0.276	0	0.2638
wp_012778662.1	ciclev10026347m	0.16	0.61	0.25	0	0.1481
wp_012778662.1	ciclev10030825m	0.16	0.62	0.252	0	0.2197
wp_012778662.1	ciclev10032737m	0.16	0.62	0.252	0	0.351
wp_012778662.1	orange1.1g002367m	0.16	0.66	0.26	0	0.3762
wp_012778662.1	orange1.1g002876m	0.16	0.76	0.28	0	0.5152
wp_012778662.1	orange1.1g007133m	0.16	0.78	0.284	0	0.2723
wp_012778662.1	orange1.1g010449m	0.16	0.73	0.274	0	0.103
wp_012778662.1	orange1.1g014212m	0.16	0.58	0.244	0	0.0489
wp_012778662.1	orange1.1g014382m	0.16	0.7	0.268	0	0.1798
wp_012778662.1	orange1.1g014581m	0.16	0.53	0.234	0	0.0943
wp_012778662.1	orange1.1g019519m	0.16	0.69	0.266	0	0.2967
wp_012778662.1	orange1.1g020487m	0.16	0.72	0.272	0	0.1886
wp_012778662.1	orange1.1g021331m	0.16	0.66	0.26	0	0.1354
wp_012778662.1	orange1.1g022875m	0.16	0.59	0.246	0	0.1996
wp_012778662.1	orange1.1g024338m	0.16	0.65	0.258	0	0.1917
wp_012778662.1	orange1.1g026011m	0.16	0.44	0.216	0	0.1424
wp_012778662.1	orange1.1g026183m	0.16	0.42	0.212	0	0.1338
wp_012778662.1	orange1.1g026422m	0.16	0.58	0.244	0	0.0983
wp_012778662.1	orange1.1g026476m	0.16	0.67	0.262	0	0.2648
wp_012778662.1	orange1.1g027147m	0.16	0.46	0.22	0	0.05
wp_012778662.1	orange1.1g027910m	0.16	0.64	0.256	0	0.2114
wp_012778662.1	orange1.1g028155m	0.16	0.62	0.252	0	0.3287
wp_012778662.1	orange1.1g029373m	0.16	0.59	0.246	0	0.2097
wp_012778662.1	orange1.1g034237m	0.16	0.55	0.238	0	0.1513
wp_012778662.1	orange1.1g046801m	0.16	0.34	0.196	0	0.137
wp_012778669.1	ciclev10001054m	0.16	0.36	0.2	0	0.2371
wp_012778669.1	ciclev10003566m	0.16	0.32	0.192	0	0.3092
wp_012778669.1	ciclev10006071m	0.16	0.34	0.196	0	0.0722
wp_012778669.1	ciclev10007757m	0.16	0.43	0.214	0	0.0257
wp_012778669.1	ciclev10008981m	0.16	0.34	0.196	0	0.1606
wp_012778669.1	ciclev10012166m	0.16	0.33	0.194	0	0.2436
wp_012778669.1	ciclev10012889m	0.16	0.34	0.196	0	0
wp_012778669.1	ciclev10014355m	0.16	0.49	0.226	0	0.2662
wp_012778669.1	ciclev10020364m	0.16	0.33	0.194	0	0.0424
wp_012778669.1	ciclev10020613m	0.16	0.39	0.206	0	0.0211
wp_012778669.1	ciclev10026727m	0.16	0.33	0.194	0	0.0559
wp_012778669.1	ciclev10028242m	0.16	0.37	0.202	0	0.104
wp_012778669.1	ciclev10031681m	0.16	0.42	0.212	0	0.0209
wp_012778669.1	orange1.1g002623m	0.16	0.4	0.208	0	0.0371
wp_012778669.1	orange1.1g002864m	0.16	0.55	0.238	0	0.2013
wp_012778669.1	orange1.1g006375m	0.16	0.5	0.228	0	0.1485
wp_012778669.1	orange1.1g007917m	0.16	0.46	0.22	0	0
wp_012778669.1	orange1.1g008850m	0.16	0.39	0.206	0	0.0281
wp_012778669.1	orange1.1g009035m	0.16	0.44	0.216	0	0.1778
wp_012778669.1	orange1.1g010508m	0.16	0.4	0.208	0	0.1146
wp_012778669.1	orange1.1g011330m	0.16	0.42	0.212	0	0.196
wp_012778669.1	orange1.1g011379m	0.16	0.41	0.21	0	0.0729
wp_012778669.1	orange1.1g011487m	0.16	0.37	0.202	0	0.4537
wp_012778669.1	orange1.1g011581m	0.16	0.32	0.192	0	0.2167
wp_012778669.1	orange1.1g011942m	0.16	0.38	0.204	0	0.2301
wp_012778669.1	orange1.1g012172m	0.16	0.43	0.214	0	0.2034
wp_012778669.1	orange1.1g014514m	0.16	0.36	0.2	0	0.1243
wp_012778669.1	orange1.1g015194m	0.16	0.33	0.194	0	0.2318
wp_012778669.1	orange1.1g015320m	0.16	0.4	0.208	0	0.1936
wp_012778669.1	orange1.1g016102m	0.16	0.37	0.202	0	0.1468
wp_012778669.1	orange1.1g016311m	0.16	0.38	0.204	0	0.3152
wp_012778669.1	orange1.1g016833m	0.16	0.32	0.192	0	0.1715
wp_012778669.1	orange1.1g017251m	0.16	0.34	0.196	0	0.0339
wp_012778669.1	orange1.1g017726m	0.16	0.39	0.206	0	0.0259
wp_012778669.1	orange1.1g017862m	0.16	0.37	0.202	0	0.2122
wp_012778669.1	orange1.1g017888m	0.16	0.34	0.196	0	0.0204
wp_012778669.1	orange1.1g019542m	0.16	0.34	0.196	0	0.0761
wp_012778669.1	orange1.1g020815m	0.16	0.35	0.198	0	0.0207
wp_012778669.1	orange1.1g021609m	0.16	0.34	0.196	0	0.2042
wp_012778669.1	orange1.1g022777m	0.16	0.33	0.194	0	0.0712
wp_012778669.1	orange1.1g024201m	0.16	0.36	0.2	0	0.1721
wp_012778669.1	orange1.1g024793m	0.16	0.34	0.196	0	0.1119
wp_012778669.1	orange1.1g025016m	0.16	0.33	0.194	0	0.1251
wp_012778669.1	orange1.1g025316m	0.16	0.34	0.196	0	0.3632
wp_012778669.1	orange1.1g025494m	0.16	0.34	0.196	0	0.1554
wp_012778669.1	orange1.1g025937m	0.16	0.34	0.196	0	0.0632
wp_012778669.1	orange1.1g028425m	0.16	0.34	0.196	0	0.2481
wp_012778669.1	orange1.1g031077m	0.16	0.35	0.198	0	0.0861
wp_012778669.1	orange1.1g031999m	0.16	0.36	0.2	0	0.0881
wp_012778669.1	orange1.1g032641m	0.16	0.36	0.2	0	0.1121
wp_012778669.1	orange1.1g032760m	0.16	0.37	0.202	0	0.1189
wp_012778669.1	orange1.1g034318m	0.16	0.35	0.198	0	0.0425
wp_012778669.1	orange1.1g040409m	0.16	0.39	0.206	0	0.0944
wp_012778669.1	orange1.1g045536m	0.16	0.42	0.212	0	0.1977
wp_012778669_1	ciclev10003913m	0.16	0.38	0.204	0	0.1266
wp_012778669_1	ciclev10004873m	0.16	0.4	0.208	0	0.1673
wp_012778669_1	ciclev10007536m	0.16	0.51	0.23	0	0.1744
wp_012778669_1	ciclev10011228m	0.16	0.5	0.228	0	0.2425
wp_012778669_1	ciclev10011465m	0.16	0.42	0.212	0	0.1496
wp_012778669_1	orange1_1g007056m	0.16	0.4	0.208	0	0.1131
wp_012778669_1	orange1_1g009615m	0.16	0.43	0.214	0	0.1708
wp_012778669_1	orange1_1g010129m	0.16	0.36	0.2	0	0.0964
wp_015452415.1	ciclev10003566m	0.16	0.42	0.212	0	0.038
wp_015452415.1	ciclev10007757m	0.16	0.7	0.268	0	0.0371
wp_015452415.1	ciclev10008909m	0.16	0.66	0.26	0	0.0782
wp_015452415.1	ciclev10010708m	0.16	0.44	0.216	0	0.0965
wp_015452415.1	ciclev10015585m	0.16	0.67	0.262	0	0.0338
wp_015452415.1	ciclev10018656m	0.16	0.74	0.276	0	0.0192
wp_015452415.1	ciclev10028924m	0.16	0.62	0.252	0	0.0811
wp_015452415.1	ciclev10032720m	0.16	0.53	0.234	0	0.0522
wp_015452415.1	orange1.1g003611m	0.16	0.63	0.254	0	0.0453
wp_015452415.1	orange1.1g006673m	0.16	0.79	0.286	0	0.0734
wp_015452415.1	orange1.1g008774m	0.16	0.68	0.264	0	0.1329
wp_015452415.1	orange1.1g011080m	0.16	0.75	0.278	0	0.048
wp_015452415.1	orange1.1g013241m	0.16	0.56	0.24	0	0.0523
wp_015452415.1	orange1.1g014581m	0.16	0.66	0.26	0	0.0409
wp_015452415.1	orange1.1g015495m	0.16	0.75	0.278	0	0.0241
wp_015452415.1	orange1.1g016311m	0.16	0.69	0.266	0	0.0338
wp_015452415.1	orange1.1g017758m	0.16	0.58	0.244	0	0.0513
wp_015452415.1	orange1.1g019402m	0.16	0.68	0.264	0	0.0804
wp_015452415.1	orange1.1g022875m	0.16	0.58	0.244	0	0.1814
wp_015452415.1	orange1.1g024201m	0.16	0.51	0.23	0	0.0413
wp_015452415.1	orange1.1g028155m	0.16	0.62	0.252	0	0.0422
wp_015452415.1	orange1.1g029933m	0.16	0.59	0.246	0	0.0233
wp_015452415.1	orange1.1g030738m	0.16	0.46	0.22	0	0.0555
wp_015452415.1	orange1.1g032890m	0.16	0.51	0.23	0	0.0499
wp_015452415.1	orange1.1g033750m	0.16	0.51	0.23	0	0.0457
wp_015452415.1	orange1.1g034655m	0.16	0.55	0.238	0	0.0212
wp_015452415.1	orange1.1g036834m	0.16	0.61	0.25	0	0.0302
wp_015452415.1	orange1.1g036921m	0.16	0.72	0.272	0	0.0235
wp_015452415.1	orange1.1g046801m	0.16	0.37	0.202	0	0.0636
wp_015452415.1	orange1.1g047135m	0.16	0.46	0.22	0	0.0659
wp_015452419.1	ciclev10000810m	0.16	0.7	0.268	0	0.122
wp_015452419.1	ciclev10001054m	0.16	0.56	0.24	0	0.1195
wp_015452419.1	ciclev10001384m	0.16	0.43	0.214	0	0.1784
wp_015452419.1	ciclev10005491m	0.16	0.62	0.252	0	0.2254
wp_015452419.1	ciclev10006789m	0.16	0.63	0.254	0	0.1366
wp_015452419.1	ciclev10008909m	0.16	0.68	0.264	0	0.0469
wp_015452419.1	ciclev10014355m	0.16	0.74	0.276	0	0.1872
wp_015452419.1	ciclev10022267m	0.16	0.39	0.206	0	0.1034
wp_015452419.1	ciclev10025866m	0.16	0.66	0.26	0	0.1142
wp_015452419.1	ciclev10032268m	0.16	0.59	0.246	0	0.2749
wp_015452419.1	orange1.1g002263m	0.16	0.83	0.294	0	0.0249
wp_015452419.1	orange1.1g003620m	0.16	0.44	0.216	0	0.1504
wp_015452419.1	orange1.1g011104m	0.16	0.42	0.212	0	0.0953
wp_015452419.1	orange1.1g011464m	0.16	0.68	0.264	0	0.2451
wp_015452419.1	orange1.1g013224m	0.16	0.58	0.244	0	0.2485
wp_015452419.1	orange1.1g018020m	0.16	0.68	0.264	0	0.1626
wp_015452419.1	orange1.1g019519m	0.16	0.66	0.26	0	0.1995
wp_015452419.1	orange1.1g022295m	0.16	0.65	0.258	0	0.2867
wp_015452419.1	orange1.1g024759m	0.16	0.56	0.24	0	0.2024
wp_015452419.1	orange1.1g026987m	0.16	0.54	0.236	0	0.198
wp_015452419.1	orange1.1g031195m	0.16	0.52	0.232	0	0.0781
wp_015452419.1	orange1.1g032760m	0.16	0.48	0.224	0	0.1056
wp_015452419.1	orange1.1g033818m	0.16	0.54	0.236	0	0.128
wp_015452419.1	orange1.1g039784m	0.16	0.59	0.246	0	0.123
wp_015452419.1	orange1.1g045485m	0.16	0.56	0.24	0	0.1297
wp_015452419.1	orange1.1g047135m	0.16	0.48	0.224	0	0.0685
wp_015452426.1	ciclev10030974m	0.16	0.7	0.268	0	0.2618
wp_015452426.1	orange1.1g004263m	0.16	0.79	0.286	0	0.3123
wp_015452426.1	orange1.1g006576m	0.16	0.36	0.2	0	0.1049
wp_015452426.1	orange1.1g008611m	0.16	0.4	0.208	0	0.1149
wp_015452426.1	orange1.1g010067m	0.16	0.73	0.274	0	0.3993
wp_015452426.1	orange1.1g014447m	0.16	0.68	0.264	0	0.073
wp_015452426.1	orange1.1g016716m	0.16	0.58	0.244	0	0.2486
wp_015452426.1	orange1.1g016941m	0.16	0.29	0.186	0	0.263
wp_015452426.1	orange1.1g018330m	0.16	0.55	0.238	0	0.1498
wp_015452426.1	orange1.1g019542m	0.16	0.26	0.18	0	0.3891
wp_015452426.1	orange1.1g027333m	0.16	0.56	0.24	0	0.157
wp_015452426.1	orange1.1g027424m	0.16	0.56	0.24	0	0.0574
wp_015452426.1	orange1.1g029196m	0.16	0.35	0.198	0	0.2102
wp_015452426.1	orange1.1g031967m	0.16	0.31	0.19	0	0.0709
wp_015452426.1	orange1.1g037000m	0.16	0.62	0.252	0	0.2456
wp_015452432.1	ciclev10000674m	0.16	0.8	0.288	0	0.0842
wp_015452432.1	ciclev10003913m	0.16	0.52	0.232	0	0.0912
wp_015452432.1	ciclev10007184m	0.16	0.72	0.272	0.014843	0.0958
wp_015452432.1	ciclev10012033m	0.16	0.55	0.238	0.010892	0.1446
wp_015452432.1	ciclev10014287m	0.16	0.47	0.222	0	0.1048
wp_015452432.1	ciclev10015153m	0.16	0.54	0.236	0	0.0575
wp_015452432.1	ciclev10019196m	0.16	0.82	0.292	0	0.2879
wp_015452432.1	ciclev10032737m	0.16	0.67	0.262	0.012866	0.091
wp_015452432.1	orange1.1g002009m	0.16	0.68	0.264	0	0.0201
wp_015452432.1	orange1.1g002089m	0.16	0.78	0.284	0	0.2528
wp_015452432.1	orange1.1g003209m	0.16	0.84	0.296	0	0.0883
wp_015452432.1	orange1.1g012900m	0.16	0.7	0.268	0	0.3637
wp_015452432.1	orange1.1g015153m	0.16	0.72	0.272	0.016798	0.1849
wp_015452432.1	orange1.1g016112m	0.16	0.36	0.2	0	0.0585
wp_015452432.1	orange1.1g017022m	0.16	0.57	0.242	0	0.0714
wp_015452432.1	orange1.1g018290m	0.16	0.65	0.258	0	0.1602
wp_015452432.1	orange1.1g022866m	0.16	0.69	0.266	0	0.0981
wp_015452432.1	orange1.1g024338m	0.16	0.68	0.264	0.014204	0.0968
wp_015452432.1	orange1.1g026476m	0.16	0.69	0.266	0	0.0921
wp_015452432.1	orange1.1g026780m	0.16	0.37	0.202	0	0.0625
wp_015452432.1	orange1.1g027442m	0.16	0.55	0.238	0.011341	0.2604
wp_015452432.1	orange1.1g031109m	0.16	0.42	0.212	0	0
wp_015452432.1	orange1.1g031195m	0.16	0.58	0.244	0	0
wp_015452432.1	orange1.1g032938m	0.16	0.49	0.226	0.017331	0.0675
wp_015452432.1	orange1.1g040409m	0.16	0.67	0.262	0	0.181
wp_015452432.1	orange1.1g042050m	0.16	0.83	0.294	0	0.0382
wp_015452432.1	orange1.1g048464m	0.16	0.7	0.268	0	0.0569
wp_015452435.1	ciclev10000260m	0.16	0.64	0.256	0	0.2488
wp_015452435.1	ciclev10004429m	0.16	0.59	0.246	0	0.2008
wp_015452435.1	ciclev10014355m	0.16	0.56	0.24	0	0.2809
wp_015452435.1	ciclev10018539m	0.16	0.28	0.184	0	0.0451
wp_015452435.1	ciclev10025271m	0.16	0.54	0.236	0	0.1794
wp_015452435.1	ciclev10027850m	0.16	0.57	0.242	0	0.165
wp_015452435.1	ciclev10029208m	0.16	0.38	0.204	0	0.1041
wp_015452435.1	orange1.1g001303m	0.16	0.56	0.24	0	0.417
wp_015452435.1	orange1.1g002568m	0.16	0.65	0.258	0	0.0403
wp_015452435.1	orange1.1g003056m	0.16	0.51	0.23	0	0.225
wp_015452435.1	orange1.1g003094m	0.16	0.38	0.204	0	0.0272
wp_015452435.1	orange1.1g006864m	0.16	0.39	0.206	0	0.0467
wp_015452435.1	orange1.1g008946m	0.16	0.53	0.234	0	0.092
wp_015452435.1	orange1.1g010070m	0.16	0.42	0.212	0	0.1309
wp_015452435.1	orange1.1g010508m	0.16	0.48	0.224	0	0.0703
wp_015452435.1	orange1.1g016038m	0.16	0.43	0.214	0	0.0655
wp_015452435.1	orange1.1g027910m	0.16	0.37	0.202	0	0.0546
wp_015452435.1	orange1.1g032049m	0.16	0.38	0.204	0	0.068
wp_015452435.1	orange1.1g034655m	0.16	0.37	0.202	0	0.128
wp_015452435.1	orange1.1g036866m	0.16	0.38	0.204	0	0.061
wp_015452435.1	orange1.1g039882m	0.16	0.56	0.24	0	0.2392
wp_015452435_1	ciclev10003913m	0.16	0.41	0.21	0	0.0316
wp_015452561.1	ciclev10000160m	0.16	0.79	0.286	0	0.0974
wp_015452561.1	ciclev10025866m	0.16	0.63	0.254	0	0.1385
wp_015452561.1	ciclev10026192m	0.16	0.45	0.218	0	0.0321
wp_015452561.1	orange1.1g002696m	0.16	0.62	0.252	0	0.0547
wp_015452561.1	orange1.1g003056m	0.16	0.64	0.256	0	0.0867
wp_015452561.1	orange1.1g006864m	0.16	0.47	0.222	0	0.0377
wp_015452561.1	orange1.1g007850m	0.16	0.44	0.216	0	0.032
wp_015452561.1	orange1.1g008946m	0.16	0.65	0.258	0	0.2194
wp_015452561.1	orange1.1g010909m	0.16	0.65	0.258	0	0.0683
wp_015452561.1	orange1.1g011464m	0.16	0.6	0.248	0	0.1924
wp_015452561.1	orange1.1g012276m	0.16	0.67	0.262	0	0.1016
wp_015452561.1	orange1.1g013241m	0.16	0.49	0.226	0	0.0963
wp_015452561.1	orange1.1g013743m	0.16	0.49	0.226	0	0.1313
wp_015452561.1	orange1.1g016833m	0.16	0.41	0.21	0	0.0637
wp_015452561.1	orange1.1g017862m	0.16	0.6	0.248	0	0.2309
wp_015452561.1	orange1.1g019629m	0.16	0.6	0.248	0	0.1226
wp_015452561.1	orange1.1g020013m	0.16	0.65	0.258	0	0.0475
wp_015452561.1	orange1.1g020675m	0.16	0.4	0.208	0	0.0917
wp_015452561.1	orange1.1g020966m	0.16	0.56	0.24	0	0.0859
wp_015452561.1	orange1.1g024338m	0.16	0.58	0.244	0	0.2165
wp_015452561.1	orange1.1g025502m	0.16	0.43	0.214	0	0.063
wp_015452561.1	orange1.1g025640m	0.16	0.49	0.226	0	0.108
wp_015452561.1	orange1.1g027919m	0.16	0.5	0.228	0	0.0776
wp_015452561.1	orange1.1g028730m	0.16	0.43	0.214	0	0.1205
wp_015452561.1	orange1.1g029666m	0.16	0.44	0.216	0	0.0339
wp_015452561.1	orange1.1g033773m	0.16	0.47	0.222	0	0.1332
wp_015452561.1	orange1.1g040300m	0.16	0.63	0.254	0	0.0974
wp_015452561.1	orange1.1g045536m	0.16	0.68	0.264	0	0.053
wp_015452561.1	orange1.1g048388m	0.16	0.61	0.25	0	0.0975
wp_015452561.1	orange1.1g048464m	0.16	0.61	0.25	0	0.0364
wp_015452610.1	ciclev10000948m	0.16	0.5	0.228	0	0.318
wp_015452610.1	ciclev10005822m	0.16	0.66	0.26	0.010892	0.1445
wp_015452610.1	ciclev10006789m	0.16	0.64	0.256	0	0.3047
wp_015452610.1	ciclev10007184m	0.16	0.59	0.246	0	0.2739
wp_015452610.1	ciclev10014287m	0.16	0.4	0.208	0	0.245
wp_015452610.1	ciclev10020828m	0.16	0.56	0.24	0	0.1865
wp_015452610.1	orange1.1g002921m	0.16	0.57	0.242	0	0.3616
wp_015452610.1	orange1.1g003620m	0.16	0.41	0.21	0	0.2904
wp_015452610.1	orange1.1g008946m	0.16	0.53	0.234	0	0.3641
wp_015452610.1	orange1.1g011046m	0.16	0.53	0.234	0	0.18
wp_015452610.1	orange1.1g011649m	0.16	0.51	0.23	0	0.1825
wp_015452610.1	orange1.1g014185m	0.16	0.54	0.236	0	0.2925
wp_015452610.1	orange1.1g014588m	0.16	0.52	0.232	0	0.2491
wp_015452610.1	orange1.1g015122m	0.16	0.53	0.234	0	0.3206
wp_015452610.1	orange1.1g015495m	0.16	0.54	0.236	0	0.2245
wp_015452610.1	orange1.1g015930m	0.16	0.53	0.234	0.013443	0.2491
wp_015452610.1	orange1.1g016178m	0.16	0.53	0.234	0	0.3053
wp_015452610.1	orange1.1g016469m	0.16	0.53	0.234	0	0.1764
wp_015452610.1	orange1.1g020119m	0.16	0.59	0.246	0	0.0887
wp_015452610.1	orange1.1g020963m	0.16	0.59	0.246	0	0.1589
wp_015452610.1	orange1.1g027442m	0.16	0.65	0.258	0	0.0721
wp_015452610.1	orange1.1g029933m	0.16	0.69	0.266	0	0.1503
wp_015452610.1	orange1.1g044737m	0.16	0.54	0.236	0	0.0784
wp_015452616.1	ciclev10003913m	0.16	0.51	0.23	0	0.185
wp_015452616.1	ciclev10004218m	0.16	0.46	0.22	0	0.0767
wp_015452616.1	ciclev10005491m	0.16	0.59	0.246	0	0.2778
wp_015452616.1	ciclev10009415m	0.16	0.47	0.222	0	0.0349
wp_015452616.1	ciclev10009420m	0.16	0.37	0.202	0	0.1523
wp_015452616.1	ciclev10013661m	0.16	0.45	0.218	0	0.1474
wp_015452616.1	ciclev10015118m	0.16	0.64	0.256	0	0.172
wp_015452616.1	ciclev10016641m	0.16	0.44	0.216	0	0.1568
wp_015452616.1	ciclev10024088m	0.16	0.48	0.224	0	0.2011
wp_015452616.1	ciclev10028217m	0.16	0.63	0.254	0	0.3673
wp_015452616.1	ciclev10028726m	0.16	0.63	0.254	0	0.2191
wp_015452616.1	orange1.1g001542m	0.16	0.68	0.264	0	0.0879
wp_015452616.1	orange1.1g007872m	0.16	0.63	0.254	0	0.0721
wp_015452616.1	orange1.1g010067m	0.16	0.71	0.27	0	0.1716
wp_015452616.1	orange1.1g010129m	0.16	0.58	0.244	0	0.283
wp_015452616.1	orange1.1g010449m	0.16	0.68	0.264	0	0.1196
wp_015452616.1	orange1.1g010909m	0.16	0.67	0.262	0	0.0822
wp_015452616.1	orange1.1g011581m	0.16	0.53	0.234	0	0.2155
wp_015452616.1	orange1.1g011707m	0.16	0.55	0.238	0	0.1648
wp_015452616.1	orange1.1g013449m	0.16	0.63	0.254	0	0.0954
wp_015452616.1	orange1.1g014185m	0.16	0.62	0.252	0	0.3528
wp_015452616.1	orange1.1g014581m	0.16	0.52	0.232	0	0.2178
wp_015452616.1	orange1.1g017153m	0.16	0.62	0.252	0	0.5235
wp_015452616.1	orange1.1g019402m	0.16	0.62	0.252	0	0.2678
wp_015452616.1	orange1.1g020013m	0.16	0.65	0.258	0	0.2028
wp_015452616.1	orange1.1g020815m	0.16	0.49	0.226	0	0.1135
wp_015452616.1	orange1.1g020966m	0.16	0.54	0.236	0	0.3108
wp_015452616.1	orange1.1g021331m	0.16	0.6	0.248	0	0.2402
wp_015452616.1	orange1.1g026906m	0.16	0.4	0.208	0	0.2927
wp_015452616.1	orange1.1g032707m	0.16	0.42	0.212	0	0.1064
wp_015452616.1	orange1.1g042402m	0.16	0.39	0.206	0	0.2052
wp_015452616.1	orange1.1g045536m	0.16	0.68	0.264	0	0.11
wp_015452616.1	orange1.1g046592m	0.16	0.73	0.274	0	0.2074
wp_015452630.1	ciclev10000260m	0.16	0.68	0.264	0	0.2385
wp_015452630.1	ciclev10001384m	0.16	0.46	0.22	0	0.1294
wp_015452630.1	ciclev10002346m	0.16	0.52	0.232	0	0.1205
wp_015452630.1	ciclev10002632m	0.16	0.56	0.24	0	0.1598
wp_015452630.1	ciclev10006789m	0.16	0.51	0.23	0	0.1438
wp_015452630.1	ciclev10007757m	0.16	0.47	0.222	0	0.1502
wp_015452630.1	ciclev10011622m	0.16	0.42	0.212	0	0.1752
wp_015452630.1	ciclev10012631m	0.16	0.54	0.236	0	0.2755
wp_015452630.1	ciclev10013151m	0.16	0.62	0.252	0	0.0773
wp_015452630.1	ciclev10014287m	0.16	0.39	0.206	0	0.2785
wp_015452630.1	orange1.1g000646m	0.16	0.29	0.186	0	0.0803
wp_015452630.1	orange1.1g006375m	0.16	0.59	0.246	0	0.0943
wp_015452630.1	orange1.1g009431m	0.16	0.4	0.208	0	0.1046
wp_015452630.1	orange1.1g013224m	0.16	0.47	0.222	0	0.1253
wp_015452630.1	orange1.1g014514m	0.16	0.45	0.218	0	0.283
wp_015452630.1	orange1.1g016556m	0.16	0.47	0.222	0	0.145
wp_015452630.1	orange1.1g016584m	0.16	0.47	0.222	0	0.105
wp_015452630.1	orange1.1g019629m	0.16	0.49	0.226	0	0.2399
wp_015452630.1	orange1.1g020174m	0.16	0.49	0.226	0	0.2329
wp_015452630.1	orange1.1g024759m	0.16	0.48	0.224	0	0.082
wp_015452630.1	orange1.1g025161m	0.16	0.49	0.226	0	0.2108
wp_015452630.1	orange1.1g028320m	0.16	0.53	0.234	0	0.2309
wp_015452630.1	orange1.1g029196m	0.16	0.53	0.234	0	0.1507
wp_015452630.1	orange1.1g043341m	0.16	0.49	0.226	0	0.4077
wp_015452630.1	orange1.1g048388m	0.16	0.52	0.232	0	0.09
wp_015452678.1	ciclev10001685m	0.16	0.63	0.254	0	0.0496
wp_015452678.1	ciclev10013151m	0.16	0.49	0.226	0.010892	0.1483
wp_015452678.1	ciclev10015153m	0.16	0.53	0.234	0	0.0882
wp_015452678.1	ciclev10025807m	0.16	0.81	0.29	0	0.1225
wp_015452678.1	orange1.1g002696m	0.16	0.82	0.292	0	0.1087
wp_015452678.1	orange1.1g006576m	0.16	0.37	0.202	0	0.0396
wp_015452678.1	orange1.1g008241m	0.16	0.79	0.286	0	0.1107
wp_015452678.1	orange1.1g008464m	0.16	0.77	0.282	0	0.1078
wp_015452678.1	orange1.1g009615m	0.16	0.75	0.278	0	0.1215
wp_015452678.1	orange1.1g009767m	0.16	0.38	0.204	0	0.0513
wp_015452678.1	orange1.1g011045m	0.16	0.76	0.28	0	0.0521
wp_015452678.1	orange1.1g011464m	0.16	0.81	0.29	0	0.1388
wp_015452678.1	orange1.1g012024m	0.16	0.72	0.272	0	0.0298
wp_015452678.1	orange1.1g015194m	0.16	0.63	0.254	0.011818	0.1286
wp_015452678.1	orange1.1g015320m	0.16	0.76	0.28	0	0.2362
wp_015452678.1	orange1.1g015694m	0.16	0.35	0.198	0	0.1217
wp_015452678.1	orange1.1g016112m	0.16	0.39	0.206	0	0.1209
wp_015452678.1	orange1.1g016653m	0.16	0.75	0.278	0	0.0709
wp_015452678.1	orange1.1g017153m	0.16	0.74	0.276	0	0.0538
wp_015452678.1	orange1.1g018919m	0.16	0.77	0.282	0	0.0752
wp_015452678.1	orange1.1g022400m	0.16	0.69	0.266	0	0.157
wp_015452678.1	orange1.1g024747m	0.16	0.42	0.212	0	0.1108
wp_015452678.1	orange1.1g026422m	0.16	0.64	0.256	0.012866	0.0376
wp_015452678.1	orange1.1g027442m	0.16	0.57	0.242	0	0.1931
wp_015452678.1	orange1.1g027801m	0.16	0.54	0.236	0	0.0365
wp_015452678.1	orange1.1g028238m	0.16	0.63	0.254	0	0.0607
wp_015452678.1	orange1.1g031077m	0.16	0.63	0.254	0	0.0505
wp_015452678.1	orange1.1g032890m	0.16	0.6	0.248	0.017343	0.0881
wp_015452678.1	orange1.1g040300m	0.16	0.74	0.276	0	0.1658
wp_015452812.1	ciclev10001122m	0.16	0.69	0.266	0	0.1998
wp_015452812.1	ciclev10009420m	0.16	0.41	0.21	0	0.0316
wp_015452812.1	ciclev10019462m	0.16	0.41	0.21	0	0.164
wp_015452812.1	ciclev10022481m	0.16	0.37	0.202	0	0.0808
wp_015452812.1	ciclev10028726m	0.16	0.75	0.278	0	0.0652
wp_015452812.1	orange1.1g002047m	0.16	0.42	0.212	0	0.2192
wp_015452812.1	orange1.1g005852m	0.16	0.39	0.206	0	0.2406
wp_015452812.1	orange1.1g007822m	0.16	0.52	0.232	0	0.1115
wp_015452812.1	orange1.1g011707m	0.16	0.64	0.256	0	0.051
wp_015452812.1	orange1.1g016311m	0.16	0.74	0.276	0	0.0685
wp_015452812.1	orange1.1g019629m	0.16	0.67	0.262	0	0.0943
wp_015452812.1	orange1.1g024747m	0.16	0.33	0.194	0	0.2381
wp_015452812.1	orange1.1g025413m	0.16	0.69	0.266	0	0.0773
wp_015452812.1	orange1.1g026037m	0.16	0.66	0.26	0	0.1868
wp_015452812.1	orange1.1g029799m	0.16	0.44	0.216	0.015798	0.0493
wp_015452812.1	orange1.1g030276m	0.16	0.48	0.224	0	0.0578
wp_015452812.1	orange1.1g037000m	0.16	0.68	0.264	0	0.1063
wp_015452812.1	orange1.1g043341m	0.16	0.6	0.248	0	0.1395
wp_015452812.1	orange1.1g046592m	0.16	0.81	0.29	0	0.0357
wp_015452815.1	ciclev10000364m	0.16	0.74	0.276	0	0.1658
wp_015452815.1	ciclev10001298m	0.16	0.59	0.246	0	0.1035
wp_015452815.1	ciclev10002644m	0.16	0.29	0.186	0	0.1451
wp_015452815.1	ciclev10004848m	0.16	0.76	0.28	0	0.4143
wp_015452815.1	ciclev10006071m	0.16	0.57	0.242	0	0.117
wp_015452815.1	ciclev10007757m	0.16	0.69	0.266	0	0.2275
wp_015452815.1	ciclev10007964m	0.16	0.75	0.278	0	0.1015
wp_015452815.1	ciclev10011228m	0.16	0.8	0.288	0	0.167
wp_015452815.1	ciclev10011996m	0.16	0.71	0.27	0	0.1488
wp_015452815.1	ciclev10014786m	0.16	0.66	0.26	0	0.1916
wp_015452815.1	ciclev10015153m	0.16	0.57	0.242	0	0.0512
wp_015452815.1	ciclev10019196m	0.16	0.8	0.288	0	0.1857
wp_015452815.1	ciclev10019462m	0.16	0.34	0.196	0	0.1133
wp_015452815.1	ciclev10019686m	0.16	0.66	0.26	0	0.125
wp_015452815.1	ciclev10024088m	0.16	0.55	0.238	0	0.0555
wp_015452815.1	ciclev10027850m	0.16	0.73	0.274	0	0.2329
wp_015452815.1	orange1.1g000646m	0.16	0.2	0.168	0	0.3518
wp_015452815.1	orange1.1g008638m	0.16	0.67	0.262	0	0.1378
wp_015452815.1	orange1.1g015122m	0.16	0.26	0.18	0	0.1663
wp_015452815.1	orange1.1g015320m	0.16	0.73	0.274	0	0.3797
wp_015452815.1	orange1.1g016941m	0.16	0.3	0.188	0	0.1403
wp_015452815.1	orange1.1g017426m	0.16	0.72	0.272	0	0.1863
wp_015452815.1	orange1.1g018104m	0.16	0.7	0.268	0	0.1115
wp_015452815.1	orange1.1g018877m	0.16	0.7	0.268	0	0.136
wp_015452815.1	orange1.1g018958m	0.16	0.68	0.264	0	0.106
wp_015452815.1	orange1.1g019629m	0.16	0.67	0.262	0	0.0624
wp_015452815.1	orange1.1g020296m	0.16	0.61	0.25	0	0.1962
wp_015452815.1	orange1.1g022866m	0.16	0.7	0.268	0	0.1942
wp_015452815.1	orange1.1g024105m	0.16	0.53	0.234	0	0.2915
wp_015452815.1	orange1.1g027333m	0.16	0.65	0.258	0	0.1138
wp_015452815.1	orange1.1g029545m	0.16	0.44	0.216	0	0.1728
wp_015452815.1	orange1.1g029666m	0.16	0.51	0.23	0	0.092
wp_015452815.1	orange1.1g032005m	0.16	0.53	0.234	0	0.0913
wp_015452815.1	orange1.1g032890m	0.16	0.6	0.248	0	0.0521
wp_015452815.1	orange1.1g036490m	0.16	0.56	0.24	0	0.083
wp_015452815.1	orange1.1g036834m	0.16	0.66	0.26	0	0.0745
wp_015452848.1	ciclev10003581m	0.16	0.44	0.216	0	0.0458
wp_015452848.1	ciclev10006077m	0.16	0.61	0.25	0	0.0906
wp_015452848.1	ciclev10008732m	0.16	0.63	0.254	0	0.1977
wp_015452848.1	ciclev10011450m	0.16	0.64	0.256	0	0.0301
wp_015452848.1	ciclev10015585m	0.16	0.71	0.27	0	0.2713
wp_015452848.1	ciclev10016098m	0.16	0.54	0.236	0	0.0786
wp_015452848.1	ciclev10016829m	0.16	0.17	0.162	0	0.0981
wp_015452848.1	ciclev10019196m	0.16	0.8	0.288	0	0.191
wp_015452848.1	ciclev10020250m	0.16	0.73	0.274	0	0.2523
wp_015452848.1	ciclev10028924m	0.16	0.66	0.26	0	0.1948
wp_015452848.1	ciclev10032737m	0.16	0.68	0.264	0	0.0824
wp_015452848.1	ciclev10032800m	0.16	0.52	0.232	0	0.149
wp_015452848.1	orange1.1g001963m	0.16	0.87	0.302	0	0.0328
wp_015452848.1	orange1.1g008294m	0.16	0.59	0.246	0	0.158
wp_015452848.1	orange1.1g011256m	0.16	0.61	0.25	0	0.0788
wp_015452848.1	orange1.1g011942m	0.16	0.66	0.26	0	0.2327
wp_015452848.1	orange1.1g012864m	0.16	0.43	0.214	0	0.2073
wp_015452848.1	orange1.1g013914m	0.16	0.72	0.272	0	0.176
wp_015452848.1	orange1.1g024201m	0.16	0.52	0.232	0	0.1722
wp_015452848.1	orange1.1g025494m	0.16	0.18	0.164	0	0.066
wp_015452848.1	orange1.1g025640m	0.16	0.62	0.252	0	0.1112
wp_015452848.1	orange1.1g026956m	0.16	0.4	0.208	0	0.0891
wp_015452848.1	orange1.1g028730m	0.16	0.52	0.232	0	0.0408
wp_015452848.1	orange1.1g029933m	0.16	0.64	0.256	0	0.1641
wp_015452848.1	orange1.1g031195m	0.16	0.59	0.246	0	0.157
wp_015452848.1	orange1.1g034237m	0.16	0.39	0.206	0	0.0997
wp_015452848.1	orange1.1g036921m	0.16	0.73	0.274	0	0.1062
wp_015452909.1	ciclev10001014m	0.16	0.42	0.212	0	0.1165
wp_015452909.1	ciclev10005363m	0.16	0.36	0.2	0	0.0583
wp_015452909.1	ciclev10014367m	0.16	0.52	0.232	0	0.0811
wp_015452909.1	ciclev10015118m	0.16	0.61	0.25	0	0.1187
wp_015452909.1	ciclev10015585m	0.16	0.58	0.244	0	0.1452
wp_015452909.1	ciclev10024088m	0.16	0.42	0.212	0	0.1392
wp_015452909.1	ciclev10033850m	0.16	0.36	0.2	0	0.0634
wp_015452909.1	orange1.1g001539m	0.16	0.66	0.26	0	0.0614
wp_015452909.1	orange1.1g002881m	0.16	0.47	0.222	0	0.1366
wp_015452909.1	orange1.1g003458m	0.16	0.51	0.23	0	0.0608
wp_015452909.1	orange1.1g006673m	0.16	0.69	0.266	0	0.1117
wp_015452909.1	orange1.1g008241m	0.16	0.63	0.254	0	0.0655
wp_015452909.1	orange1.1g011080m	0.16	0.56	0.24	0	0.1576
wp_015452909.1	orange1.1g016175m	0.16	0.54	0.236	0	0.0446
wp_015452909.1	orange1.1g019572m	0.16	0.59	0.246	0	0.1091
wp_015452909.1	orange1.1g020487m	0.16	0.6	0.248	0	0.2944
wp_015452909.1	orange1.1g023687m	0.16	0.52	0.232	0	0.0977
wp_015452909.1	orange1.1g024133m	0.16	0.42	0.212	0	0.1041
wp_015452909.1	orange1.1g024257m	0.16	0.56	0.24	0	0.0499
wp_015452909.1	orange1.1g024793m	0.16	0.44	0.216	0	0.0811
wp_015452909.1	orange1.1g025155m	0.16	0.43	0.214	0	0.0569
wp_015452909.1	orange1.1g026956m	0.16	0.48	0.224	0	0.0346
wp_015452909.1	orange1.1g029196m	0.16	0.42	0.212	0	0.0447
wp_015452909.1	orange1.1g029548m	0.16	0.45	0.218	0	0.0267
wp_015452909.1	orange1.1g036921m	0.16	0.63	0.254	0	0.1016
wp_015452909.1	orange1.1g042050m	0.16	0.72	0.272	0	0.2099
wp_015452909.1	orange1.1g044880m	0.16	0.51	0.23	0	0.0466
wp_015452909.1	orange1.1g045485m	0.16	0.45	0.218	0	0.0968
wp_015452909.1	orange1.1g045536m	0.16	0.63	0.254	0	0.1682
wp_015452909.1	orange1.1g048274m	0.16	0.53	0.234	0	0.3278
wp_015452985.1	ciclev10000160m	0.16	0.83	0.294	0	0.044
wp_015452985.1	ciclev10012522m	0.16	0.55	0.238	0	0.1705
wp_015452985.1	ciclev10019800m	0.16	0.77	0.282	0	0.0763
wp_015452985.1	ciclev10020613m	0.16	0.72	0.272	0	0.0588
wp_015452985.1	ciclev10025303m	0.16	0.7	0.268	0	0.3065
wp_015452985.1	ciclev10030825m	0.16	0.67	0.262	0	0.391
wp_015452985.1	ciclev10031569m	0.16	0.71	0.27	0	0.1803
wp_015452985.1	orange1.1g001539m	0.16	0.74	0.276	0	0.0632
wp_015452985.1	orange1.1g003056m	0.16	0.7	0.268	0	0.0877
wp_015452985.1	orange1.1g003611m	0.16	0.64	0.256	0	0.185
wp_015452985.1	orange1.1g009923m	0.16	0.62	0.252	0	0.06
wp_015452985.1	orange1.1g011141m	0.16	0.66	0.26	0	0.151
wp_015452985.1	orange1.1g011487m	0.16	0.59	0.246	0	0.152
wp_015452985.1	orange1.1g012041m	0.16	0.72	0.272	0	0.0989
wp_015452985.1	orange1.1g016112m	0.16	0.36	0.2	0.01159	0.1661
wp_015452985.1	orange1.1g016653m	0.16	0.68	0.264	0	0.0694
wp_015452985.1	orange1.1g017426m	0.16	0.71	0.27	0	0.0323
wp_015452985.1	orange1.1g021568m	0.16	0.68	0.264	0	0.1392
wp_015452985.1	orange1.1g027147m	0.16	0.47	0.222	0	0.0308
wp_015452985.1	orange1.1g029609m	0.16	0.44	0.216	0	0.0275
wp_015452985.1	orange1.1g029933m	0.16	0.58	0.244	0	0.0854
wp_015452985.1	orange1.1g039784m	0.16	0.33	0.194	0	0.0481
wp_015452986.1	ciclev10008780m	0.16	0.72	0.272	0	0.0617
wp_015452986.1	ciclev10009471m	0.16	0.68	0.264	0	0.0677
wp_015452986.1	ciclev10020068m	0.16	0.75	0.278	0	0.0365
wp_015452986.1	ciclev10020931m	0.16	0.71	0.27	0	0.1592
wp_015452986.1	ciclev10021105m	0.16	0.81	0.29	0	0.0642
wp_015452986.1	ciclev10022211m	0.16	0.67	0.262	0	0.073
wp_015452986.1	ciclev10028726m	0.16	0.81	0.29	0	0.0612
wp_015452986.1	ciclev10031821m	0.16	0.82	0.292	0	0.1433
wp_015452986.1	orange1.1g006673m	0.16	0.87	0.302	0	0.1699
wp_015452986.1	orange1.1g007917m	0.16	0.77	0.282	0	0.0382
wp_015452986.1	orange1.1g010304m	0.16	0.77	0.282	0	0.1471
wp_015452986.1	orange1.1g011046m	0.16	0.83	0.294	0	0.1741
wp_015452986.1	orange1.1g011330m	0.16	0.79	0.286	0	0.0916
wp_015452986.1	orange1.1g013524m	0.16	0.48	0.224	0	0.0891
wp_015452986.1	orange1.1g014514m	0.16	0.52	0.232	0	0.0987
wp_015452986.1	orange1.1g017426m	0.16	0.8	0.288	0	0.23
wp_015452986.1	orange1.1g018290m	0.16	0.7	0.268	0	0.1401
wp_015452986.1	orange1.1g018760m	0.16	0.74	0.276	0	0.2666
wp_015452986.1	orange1.1g019542m	0.16	0.3	0.188	0.012067	0.1155
wp_015452986.1	orange1.1g020675m	0.16	0.46	0.22	0	0.0958
wp_015452986.1	orange1.1g020963m	0.16	0.74	0.276	0	0.0627
wp_015452986.1	orange1.1g025135m	0.16	0.72	0.272	0	0.1176
wp_015452986.1	orange1.1g030636m	0.16	0.64	0.256	0	0.0971
wp_015452986.1	orange1.1g031109m	0.16	0.51	0.23	0.014389	0.0668
wp_015452986.1	orange1.1g032970m	0.16	0.61	0.25	0	0.0591
wp_015452986.1	orange1.1g033773m	0.16	0.62	0.252	0	0.0602
wp_015452986.1	orange1.1g039412m	0.16	0.76	0.28	0	0.2072
wp_015452986.1	orange1.1g046091m	0.16	0.8	0.288	0	0.0914
wp_015824887.1	ciclev10000722m	0.16	0.86	0.3	0	0.0565
wp_015824887.1	ciclev10001054m	0.16	0.67	0.262	0	0.0269
wp_015824887.1	ciclev10005068m	0.16	0.76	0.28	0	0.1967
wp_015824887.1	ciclev10005491m	0.16	0.76	0.28	0	0.0249
wp_015824887.1	ciclev10005504m	0.16	0.39	0.206	0	0.0219
wp_015824887.1	ciclev10022129m	0.16	0.69	0.266	0	0.0719
wp_015824887.1	ciclev10028892m	0.16	0.8	0.288	0	0.1728
wp_015824887.1	ciclev10029240m	0.16	0.56	0.24	0	0.0446
wp_015824887.1	ciclev10030825m	0.16	0.74	0.276	0	0.1449
wp_015824887.1	orange1.1g007056m	0.16	0.66	0.26	0	0.1556
wp_015824887.1	orange1.1g011330m	0.16	0.8	0.288	0	0.0255
wp_015824887.1	orange1.1g013449m	0.16	0.76	0.28	0	0.0534
wp_015824887.1	orange1.1g014332m	0.16	0.46	0.22	0	0.0323
wp_015824887.1	orange1.1g014514m	0.16	0.54	0.236	0	0.1171
wp_015824887.1	orange1.1g016584m	0.16	0.63	0.254	0	0.1304
wp_015824887.1	orange1.1g017251m	0.16	0.66	0.26	0	0.0506
wp_015824887.1	orange1.1g020692m	0.16	0.78	0.284	0	0.0684
wp_015824887.1	orange1.1g024747m	0.16	0.3	0.188	0	0.1407
wp_015824887.1	orange1.1g027442m	0.16	0.56	0.24	0	0.1077
wp_015824887.1	orange1.1g028238m	0.16	0.7	0.268	0	0.0573
wp_015824887.1	orange1.1g029746m	0.16	0.66	0.26	0	0.0297
wp_015824887.1	orange1.1g029933m	0.16	0.74	0.276	0	0.0537
wp_015824887.1	orange1.1g033773m	0.16	0.67	0.262	0	0.0711
wp_015824887.1	orange1.1g039412m	0.16	0.78	0.284	0	0.0183
wp_015824905.1	ciclev10000674m	0.16	0.61	0.25	0	0.3598
wp_015824905.1	ciclev10003566m	0.16	0.5	0.228	0	0.3327
wp_015824905.1	ciclev10003581m	0.16	0.66	0.26	0	0.1085
wp_015824905.1	ciclev10005068m	0.16	0.5	0.228	0	0.1407
wp_015824905.1	ciclev10005491m	0.16	0.57	0.242	0	0.4944
wp_015824905.1	ciclev10007886m	0.16	0.52	0.232	0	0.4389
wp_015824905.1	ciclev10008732m	0.16	0.51	0.23	0	0.3597
wp_015824905.1	ciclev10012889m	0.16	0.65	0.258	0	0.1324
wp_015824905.1	ciclev10013151m	0.16	0.72	0.272	0	0.096
wp_015824905.1	ciclev10022129m	0.16	0.61	0.25	0	0.0798
wp_015824905.1	ciclev10024919m	0.16	0.57	0.242	0	0.4651
wp_015824905.1	ciclev10028349m	0.16	0.54	0.236	0	0.0812
wp_015824905.1	ciclev10029208m	0.16	0.63	0.254	0	0.3128
wp_015824905.1	ciclev10032502m	0.16	0.61	0.25	0	0.2674
wp_015824905.1	ciclev10032737m	0.16	0.6	0.248	0	0.1146
wp_015824905.1	orange1.1g000646m	0.16	0.32	0.192	0	0.0366
wp_015824905.1	orange1.1g002568m	0.16	0.69	0.266	0	0.3671
wp_015824905.1	orange1.1g003620m	0.16	0.4	0.208	0	0.0967
wp_015824905.1	orange1.1g007074m	0.16	0.58	0.244	0	0.3881
wp_015824905.1	orange1.1g008821m	0.16	0.59	0.246	0	0.2405
wp_015824905.1	orange1.1g008845m	0.16	0.45	0.218	0	0.2354
wp_015824905.1	orange1.1g009568m	0.16	0.51	0.23	0	0.1384
wp_015824905.1	orange1.1g011104m	0.16	0.5	0.228	0	0.2758
wp_015824905.1	orange1.1g011581m	0.16	0.49	0.226	0	0.1034
wp_015824905.1	orange1.1g013029m	0.16	0.51	0.23	0	0.0863
wp_015824905.1	orange1.1g013640m	0.16	0.51	0.23	0	0.1843
wp_015824905.1	orange1.1g014332m	0.16	0.51	0.23	0	0.1185
wp_015824905.1	orange1.1g015320m	0.16	0.51	0.23	0	0.2163
wp_015824905.1	orange1.1g016178m	0.16	0.53	0.234	0	0.198
wp_015824905.1	orange1.1g016469m	0.16	0.47	0.222	0	0.0528
wp_015824905.1	orange1.1g017726m	0.16	0.54	0.236	0	0.0524
wp_015824905.1	orange1.1g018764m	0.16	0.55	0.238	0	0.1448
wp_015824905.1	orange1.1g018958m	0.16	0.54	0.236	0	0.1532
wp_015824905.1	orange1.1g019445m	0.16	0.55	0.238	0	0.4173
wp_015824905.1	orange1.1g020174m	0.16	0.55	0.238	0	0.2177
wp_015824905.1	orange1.1g021568m	0.16	0.55	0.238	0	0.1246
wp_015824905.1	orange1.1g022295m	0.16	0.57	0.242	0	0.2334
wp_015824905.1	orange1.1g025161m	0.16	0.6	0.248	0	0.1917
wp_015824905.1	orange1.1g027442m	0.16	0.62	0.252	0	0.0497
wp_015824905.1	orange1.1g028016m	0.16	0.62	0.252	0	0.1435
wp_015824905.1	orange1.1g029545m	0.16	0.65	0.258	0	0.0913
wp_015824905.1	orange1.1g031066m	0.16	0.66	0.26	0	0.1816
wp_015824905.1	orange1.1g036760m	0.16	0.55	0.238	0	0.3012
wp_015824905.1	orange1.1g041500m	0.16	0.67	0.262	0	0.069
wp_015824905.1	orange1.1g045485m	0.16	0.66	0.26	0	0.135
wp_015824905.1	orange1.1g046091m	0.16	0.54	0.236	0	0.3952
wp_015824905.1	orange1.1g046592m	0.16	0.61	0.25	0	0.388
wp_015824905_1	ciclev10018656m	0.16	0.65	0.258	0	0.17
wp_015824949.1	ciclev10011450m	0.16	0.59	0.246	0	0.0576
wp_015824949.1	ciclev10014287m	0.16	0.42	0.212	0	0.1011
wp_015824949.1	ciclev10014367m	0.16	0.52	0.232	0	0.106
wp_015824949.1	ciclev10019099m	0.16	0.7	0.268	0	0.1722
wp_015824949.1	ciclev10024917m	0.16	0.75	0.278	0	0.0578
wp_015824949.1	ciclev10025467m	0.16	0.67	0.262	0	0.0556
wp_015824949.1	ciclev10028831m	0.16	0.59	0.246	0	0.1002
wp_015824949.1	ciclev10029208m	0.16	0.53	0.234	0	0.0978
wp_015824949.1	ciclev10029545m	0.16	0.41	0.21	0	0.0495
wp_015824949.1	ciclev10030825m	0.16	0.63	0.254	0	0.0379
wp_015824949.1	orange1.1g001249m	0.16	0.64	0.256	0	0.0638
wp_015824949.1	orange1.1g001539m	0.16	0.68	0.264	0	0.0333
wp_015824949.1	orange1.1g002089m	0.16	0.69	0.266	0	0.049
wp_015824949.1	orange1.1g002111m	0.16	0.68	0.264	0	0.0775
wp_015824949.1	orange1.1g002876m	0.16	0.69	0.266	0	0.0559
wp_015824949.1	orange1.1g003458m	0.16	0.51	0.23	0	0.0392
wp_015824949.1	orange1.1g006673m	0.16	0.66	0.26	0	0.1455
wp_015824949.1	orange1.1g010129m	0.16	0.54	0.236	0	0.1242
wp_015824949.1	orange1.1g010508m	0.16	0.66	0.26	0	0.0502
wp_015824949.1	orange1.1g011256m	0.16	0.53	0.234	0	0.1262
wp_015824949.1	orange1.1g014447m	0.16	0.62	0.252	0	0.0862
wp_015824949.1	orange1.1g020675m	0.16	0.36	0.2	0	0.0455
wp_015824949.1	orange1.1g025565m	0.16	0.47	0.222	0	0.0429
wp_015824949.1	orange1.1g028016m	0.16	0.52	0.232	0	0.1254
wp_015824949.1	orange1.1g036921m	0.16	0.65	0.258	0	0.062
wp_015824949.1	orange1.1g048654m	0.16	0.54	0.236	0	0.0715
wp_023466330.1	ciclev10001913m	0.16	0.77	0.282	0	0.0521
wp_023466330.1	ciclev10010708m	0.16	0.46	0.22	0	0.0315
wp_023466330.1	ciclev10013151m	0.16	0.49	0.226	0.013018	0.177
wp_023466330.1	ciclev10015118m	0.16	0.74	0.276	0	0.1004
wp_023466330.1	ciclev10015585m	0.16	0.71	0.27	0	0.0563
wp_023466330.1	ciclev10019800m	0.16	0.82	0.292	0	0.2133
wp_023466330.1	ciclev10020931m	0.16	0.66	0.26	0	0.0918
wp_023466330.1	ciclev10022001m	0.16	0.61	0.25	0.011818	0.0646
wp_023466330.1	ciclev10022193m	0.16	0.66	0.26	0	0.0726
wp_023466330.1	ciclev10026339m	0.16	0.67	0.262	0	0.1993
wp_023466330.1	ciclev10028372m	0.16	0.62	0.252	0	0.1262
wp_023466330.1	ciclev10028540m	0.16	0.67	0.262	0	0.1176
wp_023466330.1	ciclev10028892m	0.16	0.74	0.276	0	0.0408
wp_023466330.1	orange1.1g013085m	0.16	0.63	0.254	0	0.0467
wp_023466330.1	orange1.1g014212m	0.16	0.69	0.266	0	0.0524
wp_023466330.1	orange1.1g015930m	0.16	0.64	0.256	0	0.0741
wp_023466330.1	orange1.1g025646m	0.16	0.7	0.268	0	0.0728
wp_023466330.1	orange1.1g026987m	0.16	0.63	0.254	0	0.0804
wp_023466330.1	orange1.1g030222m	0.16	0.43	0.214	0	0.1282
wp_023466330.1	orange1.1g032005m	0.16	0.56	0.24	0.011942	0.0728
wp_023466330.1	orange1.1g032707m	0.16	0.56	0.24	0	0.0721
wp_023466330.1	orange1.1g043946m	0.16	0.54	0.236	0	0.0459
wp_023466336.1	ciclev10001114m	0.16	0.69	0.266	0	0.0372
wp_023466336.1	ciclev10001917m	0.16	0.75	0.278	0	0.0483
wp_023466336.1	ciclev10002632m	0.16	0.43	0.214	0	0.0658
wp_023466336.1	ciclev10008551m	0.16	0.8	0.288	0	0.0409
wp_023466336.1	ciclev10019686m	0.16	0.72	0.272	0	0.0607
wp_023466336.1	ciclev10020364m	0.16	0.59	0.246	0	0.0972
wp_023466336.1	ciclev10020828m	0.16	0.77	0.282	0	0.0671
wp_023466336.1	ciclev10022193m	0.16	0.72	0.272	0	0.0515
wp_023466336.1	ciclev10025582m	0.16	0.68	0.264	0	0.0412
wp_023466336.1	ciclev10028726m	0.16	0.82	0.292	0	0.058
wp_023466336.1	orange1.1g012041m	0.16	0.8	0.288	0	0.0364
wp_023466336.1	orange1.1g014581m	0.16	0.62	0.252	0	0.1448
wp_023466336.1	orange1.1g015320m	0.16	0.81	0.29	0	0.0545
wp_023466336.1	orange1.1g018919m	0.16	0.77	0.282	0	0.0308
wp_023466336.1	orange1.1g022875m	0.16	0.68	0.264	0	0.0824
wp_023466336.1	orange1.1g022892m	0.16	0.78	0.284	0	0.0486
wp_023466336.1	orange1.1g024338m	0.16	0.77	0.282	0	0.1258
wp_023466336.1	orange1.1g024527m	0.16	0.79	0.286	0	0.0733
wp_023466336.1	orange1.1g025316m	0.16	0.74	0.276	0	0.086
wp_023466336.1	orange1.1g025640m	0.16	0.69	0.266	0	0.0565
wp_023466336.1	orange1.1g025799m	0.16	0.35	0.198	0	0.0359
wp_023466336.1	orange1.1g026835m	0.16	0.59	0.246	0	0.1224
wp_023466336.1	orange1.1g027919m	0.16	0.73	0.274	0	0.1072
wp_023466336.1	orange1.1g030738m	0.16	0.4	0.208	0	0.0348
wp_023466336.1	orange1.1g031967m	0.16	0.45	0.218	0	0.0286
wp_023466336.1	orange1.1g032476m	0.16	0.67	0.262	0	0.0497
wp_023466336.1	orange1.1g036490m	0.16	0.63	0.254	0	0.0327
wp_023466336.1	orange1.1g039784m	0.16	0.52	0.232	0	0.0861
wp_023466336.1	orange1.1g040300m	0.16	0.76	0.28	0	0.0794
wp_023466336.1	orange1.1g046920m	0.16	0.77	0.282	0	0.0453
wp_045490361.1	ciclev10001054m	0.16	0.51	0.23	0	0.185
wp_045490361.1	ciclev10001685m	0.16	0.47	0.222	0	0.1969
wp_045490361.1	ciclev10005559m	0.16	0.44	0.216	0	0.1209
wp_045490361.1	ciclev10006071m	0.16	0.37	0.202	0	0.1161
wp_045490361.1	ciclev10019099m	0.16	0.67	0.262	0	0.2023
wp_045490361.1	ciclev10026192m	0.16	0.51	0.23	0	0.0788
wp_045490361.1	ciclev10028518m	0.16	0.62	0.252	0	0.2166
wp_045490361.1	orange1.1g001542m	0.16	0.69	0.266	0	0.2985
wp_045490361.1	orange1.1g002111m	0.16	0.68	0.264	0	0.283
wp_045490361.1	orange1.1g002696m	0.16	0.56	0.24	0	0.1065
wp_045490361.1	orange1.1g003620m	0.16	0.43	0.214	0	0.1018
wp_045490361.1	orange1.1g007283m	0.16	0.67	0.262	0	0.1555
wp_045490361.1	orange1.1g007850m	0.16	0.45	0.218	0	0.0967
wp_045490361.1	orange1.1g008294m	0.16	0.54	0.236	0	0.1097
wp_045490361.1	orange1.1g010508m	0.16	0.59	0.246	0.011818	0.076
wp_045490361.1	orange1.1g011080m	0.16	0.65	0.258	0	0.2201
wp_045490361.1	orange1.1g011330m	0.16	0.61	0.25	0	0.2216
wp_045490361.1	orange1.1g014216m	0.16	0.32	0.192	0	0.1323
wp_045490361.1	orange1.1g015335m	0.16	0.29	0.186	0	0.1547
wp_045490361.1	orange1.1g016178m	0.16	0.54	0.236	0	0.2199
wp_045490361.1	orange1.1g016311m	0.16	0.58	0.244	0	0.0482
wp_045490361.1	orange1.1g016653m	0.16	0.57	0.242	0	0.3645
wp_045490361.1	orange1.1g016833m	0.16	0.34	0.196	0	0.02
wp_045490361.1	orange1.1g017806m	0.16	0.45	0.218	0	0.2892
wp_045490361.1	orange1.1g018877m	0.16	0.54	0.236	0	0.0501
wp_045490361.1	orange1.1g026422m	0.16	0.44	0.216	0	0.1014
wp_045490361.1	orange1.1g040300m	0.16	0.59	0.246	0	0.2064
wp_045490361.1	orange1.1g042402m	0.16	0.35	0.198	0	0.2675
wp_045490361.1	orange1.1g045536m	0.16	0.61	0.25	0	0.2103
wp_047263786.1	ciclev10005068m	0.16	0.74	0.276	0	0.1743
wp_047263786.1	ciclev10013661m	0.16	0.63	0.254	0	0.068
wp_047263786.1	ciclev10022481m	0.16	0.39	0.206	0	0.1053
wp_047263786.1	ciclev10024088m	0.16	0.59	0.246	0	0.0435
wp_047263786.1	ciclev10026347m	0.16	0.72	0.272	0	0.0492
wp_047263786.1	ciclev10028196m	0.16	0.65	0.258	0	0.091
wp_047263786.1	ciclev10028349m	0.16	0.8	0.288	0	0.0702
wp_047263786.1	ciclev10028446m	0.16	0.62	0.252	0	0.1082
wp_047263786.1	ciclev10028616m	0.16	0.73	0.274	0	0.0929
wp_047263786.1	ciclev10030825m	0.16	0.69	0.266	0	0.2337
wp_047263786.1	ciclev10031569m	0.16	0.79	0.286	0	0.1244
wp_047263786.1	orange1.1g002696m	0.16	0.83	0.294	0	0.0826
wp_047263786.1	orange1.1g005099m	0.16	0.59	0.246	0	0.037
wp_047263786.1	orange1.1g008821m	0.16	0.83	0.294	0	0.0195
wp_047263786.1	orange1.1g010067m	0.16	0.85	0.298	0	0.0694
wp_047263786.1	orange1.1g011379m	0.16	0.8	0.288	0	0.0205
wp_047263786.1	orange1.1g014332m	0.16	0.46	0.22	0	0.1139
wp_047263786.1	orange1.1g016109m	0.16	0.76	0.28	0	0.1196
wp_047263786.1	orange1.1g016716m	0.16	0.7	0.268	0	0.0749
wp_047263786.1	orange1.1g016833m	0.16	0.58	0.244	0	0.0678
wp_047263786.1	orange1.1g018020m	0.16	0.8	0.288	0	0.1342
wp_047263786.1	orange1.1g018290m	0.16	0.71	0.27	0	0.0596
wp_047263786.1	orange1.1g018877m	0.16	0.77	0.282	0	0.0944
wp_047263786.1	orange1.1g018919m	0.16	0.8	0.288	0	0.0666
wp_047263786.1	orange1.1g019445m	0.16	0.83	0.294	0	0.2694
wp_047263786.1	orange1.1g024820m	0.16	0.7	0.268	0	0.1106
wp_047263786.1	orange1.1g029545m	0.16	0.5	0.228	0	0.0708
wp_047263786.1	orange1.1g031204m	0.16	0.71	0.27	0	0.1096
wp_047263786.1	orange1.1g031999m	0.16	0.44	0.216	0	0.0674
wp_047263786.1	orange1.1g038498m	0.16	0.68	0.264	0	0.1047
wp_047263786.1	orange1.1g042402m	0.16	0.47	0.222	0	0.0848
wp_047263786.1	orange1.1g043341m	0.16	0.63	0.254	0	0.054
wp_047263792.1	ciclev10001298m	0.16	0.52	0.232	0	0.1067
wp_047263792.1	ciclev10004873m	0.16	0.61	0.25	0	0.0694
wp_047263792.1	ciclev10005316m	0.16	0.62	0.252	0	0.1396
wp_047263792.1	ciclev10014287m	0.16	0.43	0.214	0	0.1939
wp_047263792.1	ciclev10019462m	0.16	0.31	0.19	0	0.0647
wp_047263792.1	ciclev10029149m	0.16	0.54	0.236	0	0.1322
wp_047263792.1	ciclev10030825m	0.16	0.6	0.248	0	0.0414
wp_047263792.1	ciclev10033850m	0.16	0.34	0.196	0	0.0767
wp_047263792.1	orange1.1g002111m	0.16	0.7	0.268	0	0.1751
wp_047263792.1	orange1.1g002263m	0.16	0.78	0.284	0	0.0217
wp_047263792.1	orange1.1g003611m	0.16	0.59	0.246	0	0.0566
wp_047263792.1	orange1.1g006673m	0.16	0.67	0.262	0	0.0802
wp_047263792.1	orange1.1g010394m	0.16	0.54	0.236	0	0.1067
wp_047263792.1	orange1.1g013914m	0.16	0.64	0.256	0	0.17
wp_047263792.1	orange1.1g019445m	0.16	0.59	0.246	0	0.0982
wp_047263792.1	orange1.1g022988m	0.16	0.46	0.22	0	0.0753
wp_047263792.1	orange1.1g023687m	0.16	0.56	0.24	0	0.0688
wp_047263792.1	orange1.1g024338m	0.16	0.57	0.242	0	0.1864
wp_047263792.1	orange1.1g025135m	0.16	0.55	0.238	0	0.0661
wp_047263792.1	orange1.1g031195m	0.16	0.48	0.224	0	0.0742
wp_047263792.1	orange1.1g032309m	0.16	0.44	0.216	0	0.063
wp_047263792.1	orange1.1g037000m	0.16	0.61	0.25	0	0.0514
wp_047263792_1	ciclev10018656m	0.16	0.72	0.272	0	0.1066
wp_047263874.1	ciclev10000393m	0.16	0.85	0.298	0	0.0487
wp_047263874.1	ciclev10001689m	0.16	0.79	0.286	0	0.2938
wp_047263874.1	ciclev10005068m	0.16	0.72	0.272	0	0.3138
wp_047263874.1	ciclev10007757m	0.16	0.73	0.274	0	0.228
wp_047263874.1	ciclev10012889m	0.16	0.69	0.266	0	0.1143
wp_047263874.1	ciclev10013151m	0.16	0.52	0.232	0.017431	0.3401
wp_047263874.1	ciclev10013661m	0.16	0.62	0.252	0.013456	0.1134
wp_047263874.1	ciclev10013845m	0.16	0.46	0.22	0.014121	0.096
wp_047263874.1	ciclev10018656m	0.16	0.81	0.29	0	0.1221
wp_047263874.1	ciclev10019489m	0.16	0.82	0.292	0	0.196
wp_047263874.1	ciclev10022193m	0.16	0.7	0.268	0.011697	0.118
wp_047263874.1	ciclev10025642m	0.16	0.75	0.278	0	0.2078
wp_047263874.1	ciclev10025755m	0.16	0.76	0.28	0	0.3008
wp_047263874.1	ciclev10028446m	0.16	0.61	0.25	0	0.1155
wp_047263874.1	ciclev10032268m	0.16	0.73	0.274	0	0.0876
wp_047263874.1	orange1.1g001863m	0.16	0.69	0.266	0	0.1538
wp_047263874.1	orange1.1g002367m	0.16	0.7	0.268	0	0.1436
wp_047263874.1	orange1.1g014862m	0.16	0.76	0.28	0	0.0747
wp_047263874.1	orange1.1g015320m	0.16	0.77	0.282	0	0.4126
wp_047263874.1	orange1.1g015335m	0.16	0.4	0.208	0	0.2048
wp_047263874.1	orange1.1g019519m	0.16	0.76	0.28	0	0.0326
wp_047263874.1	orange1.1g020081m	0.16	0.47	0.222	0	0.1074
wp_047263874.1	orange1.1g024820m	0.16	0.67	0.262	0.016184	0.1661
wp_047263874.1	orange1.1g026037m	0.16	0.71	0.27	0.014147	0.1051
wp_047263874.1	orange1.1g026987m	0.16	0.65	0.258	0.012904	0.1209
wp_047263874.1	orange1.1g031999m	0.16	0.5	0.228	0.011818	0.0655
wp_047263874.1	orange1.1g033818m	0.16	0.42	0.212	0	0.0628
wp_047263874.1	orange1.1g040300m	0.16	0.77	0.282	0	0.1745
wp_047263874.1	orange1.1g044104m	0.16	0.62	0.252	0	0.0916
wp_047263948.1	ciclev10000393m	0.16	0.69	0.266	0	0.0495
wp_047263948.1	ciclev10005068m	0.16	0.51	0.23	0	0.0482
wp_047263948.1	ciclev10008909m	0.16	0.52	0.232	0	0.2403
wp_047263948.1	ciclev10013151m	0.16	0.59	0.246	0	0.1595
wp_047263948.1	ciclev10019175m	0.16	0.58	0.244	0	0.0548
wp_047263948.1	ciclev10022211m	0.16	0.53	0.234	0	0.0764
wp_047263948.1	ciclev10028196m	0.16	0.49	0.226	0	0.1686
wp_047263948.1	ciclev10031821m	0.16	0.56	0.24	0	0.1982
wp_047263948.1	orange1.1g001303m	0.16	0.63	0.254	0	0.0423
wp_047263948.1	orange1.1g002263m	0.16	0.74	0.276	0	0.0222
wp_047263948.1	orange1.1g003056m	0.16	0.59	0.246	0	0.146
wp_047263948.1	orange1.1g003620m	0.16	0.42	0.212	0	0.0445
wp_047263948.1	orange1.1g008845m	0.16	0.41	0.21	0	0.1172
wp_047263948.1	orange1.1g011141m	0.16	0.53	0.234	0	0.2092
wp_047263948.1	orange1.1g011330m	0.16	0.58	0.244	0	0.2351
wp_047263948.1	orange1.1g011581m	0.16	0.45	0.218	0	0.0675
wp_047263948.1	orange1.1g013867m	0.16	0.52	0.232	0	0.1369
wp_047263948.1	orange1.1g015694m	0.16	0.42	0.212	0	0.0694
wp_047263948.1	orange1.1g015870m	0.16	0.35	0.198	0	0.0816
wp_047263948.1	orange1.1g017862m	0.16	0.48	0.224	0	0.0521
wp_047263948.1	orange1.1g018104m	0.16	0.53	0.234	0	0.1298
wp_047263948.1	orange1.1g018877m	0.16	0.52	0.232	0	0.158
wp_047263948.1	orange1.1g019042m	0.16	0.54	0.236	0	0.0506
wp_047263948.1	orange1.1g020081m	0.16	0.45	0.218	0	0.0559
wp_047263948.1	orange1.1g020143m	0.16	0.49	0.226	0	0.1539
wp_047263948.1	orange1.1g020149m	0.16	0.48	0.224	0	0.0812
wp_047263948.1	orange1.1g022158m	0.16	0.44	0.216	0	0.0377
wp_047263948.1	orange1.1g022816m	0.16	0.48	0.224	0	0.1983
wp_047263948.1	orange1.1g024105m	0.16	0.41	0.21	0	0.1451
wp_047263948.1	orange1.1g025155m	0.16	0.51	0.23	0	0.1513
wp_047263948.1	orange1.1g026037m	0.16	0.46	0.22	0	0.405
wp_047263948.1	orange1.1g027333m	0.16	0.5	0.228	0	0.1484
wp_047263948.1	orange1.1g030222m	0.16	0.45	0.218	0	0.1702
wp_047263948.1	orange1.1g030276m	0.16	0.52	0.232	0	0.1453
wp_047263948.1	orange1.1g031066m	0.16	0.54	0.236	0	0.2819
wp_047263948.1	orange1.1g031109m	0.16	0.56	0.24	0	0.104
wp_047263948.1	orange1.1g045536m	0.16	0.59	0.246	0	0.169
wp_047263948.1	orange1.1g046091m	0.16	0.57	0.242	0	0.2195
wp_047264067.1	ciclev10000948m	0.16	0.63	0.254	0	0.2685
wp_047264067.1	ciclev10006071m	0.16	0.61	0.25	0	0.1349
wp_047264067.1	ciclev10008175m	0.16	0.61	0.25	0	0.177
wp_047264067.1	ciclev10012033m	0.16	0.46	0.22	0	0.1794
wp_047264067.1	ciclev10012893m	0.16	0.58	0.244	0	0.103
wp_047264067.1	ciclev10014786m	0.16	0.56	0.24	0	0.3568
wp_047264067.1	ciclev10023445m	0.16	0.61	0.25	0	0.1801
wp_047264067.1	ciclev10028196m	0.16	0.51	0.23	0	0.1816
wp_047264067.1	ciclev10028892m	0.16	0.56	0.24	0	0.0763
wp_047264067.1	ciclev10032502m	0.16	0.52	0.232	0	0.3186
wp_047264067.1	orange1.1g001963m	0.16	0.76	0.28	0	0.2708
wp_047264067.1	orange1.1g002089m	0.16	0.66	0.26	0	0.1091
wp_047264067.1	orange1.1g002111m	0.16	0.68	0.264	0	0.1939
wp_047264067.1	orange1.1g002876m	0.16	0.68	0.264	0	0.3677
wp_047264067.1	orange1.1g007056m	0.16	0.54	0.236	0	0.0659
wp_047264067.1	orange1.1g007602m	0.16	0.46	0.22	0	0.0649
wp_047264067.1	orange1.1g010148m	0.16	0.59	0.246	0	0.1496
wp_047264067.1	orange1.1g013085m	0.16	0.54	0.236	0	0.2172
wp_047264067.1	orange1.1g016183m	0.16	0.56	0.24	0	0.382
wp_047264067.1	orange1.1g016469m	0.16	0.55	0.238	0	0.0836
wp_047264067.1	orange1.1g020143m	0.16	0.51	0.23	0	0.1681
wp_047264067.1	orange1.1g026987m	0.16	0.55	0.238	0	0.138
wp_047264067.1	orange1.1g028320m	0.16	0.58	0.244	0	0.1435
wp_047264067.1	orange1.1g030693m	0.16	0.59	0.246	0	0.1807
wp_047264067.1	orange1.1g046801m	0.16	0.51	0.23	0	0.1653
wp_047264067.1	orange1.1g048388m	0.16	0.57	0.242	0	0.0669
wp_047264081.1	ciclev10005504m	0.16	0.38	0.204	0	0.0205
wp_047264081.1	ciclev10009420m	0.16	0.47	0.222	0	0.025
wp_047264081.1	ciclev10011450m	0.16	0.72	0.272	0	0.0454
wp_047264081.1	ciclev10022624m	0.16	0.62	0.252	0.011821	0.0837
wp_047264081.1	ciclev10028210m	0.16	0.79	0.286	0	0
wp_047264081.1	ciclev10028958m	0.16	0.77	0.282	0	0.1155
wp_047264081.1	orange1.1g003620m	0.16	0.51	0.23	0	0.1153
wp_047264081.1	orange1.1g008464m	0.16	0.78	0.284	0	0.0187
wp_047264081.1	orange1.1g008808m	0.16	0.79	0.286	0	0.0329
wp_047264081.1	orange1.1g010394m	0.16	0.64	0.256	0	0.1734
wp_047264081.1	orange1.1g011046m	0.16	0.79	0.286	0	0.0483
wp_047264081.1	orange1.1g011649m	0.16	0.77	0.282	0	0
wp_047264081.1	orange1.1g012041m	0.16	0.81	0.29	0	0.0244
wp_047264081.1	orange1.1g013029m	0.16	0.53	0.234	0	0.0526
wp_047264081.1	orange1.1g014588m	0.16	0.69	0.266	0	0.1094
wp_047264081.1	orange1.1g016109m	0.16	0.76	0.28	0	0.055
wp_047264081.1	orange1.1g016556m	0.16	0.77	0.282	0	0.0352
wp_047264081.1	orange1.1g016833m	0.16	0.6	0.248	0	0.1195
wp_047264081.1	orange1.1g019445m	0.16	0.81	0.29	0	0.2193
wp_047264081.1	orange1.1g019572m	0.16	0.79	0.286	0	0.0492
wp_047264081.1	orange1.1g024163m	0.16	0.58	0.244	0	0.04
wp_047264081.1	orange1.1g025799m	0.16	0.33	0.194	0	0.0538
wp_047264081.1	orange1.1g026906m	0.16	0.57	0.242	0	0.0365
wp_047264081.1	orange1.1g027024m	0.16	0.72	0.272	0	0.0544
wp_047264081.1	orange1.1g028238m	0.16	0.7	0.268	0	0.0629
wp_047264081.1	orange1.1g031195m	0.16	0.71	0.27	0	0.0707
wp_047264081.1	orange1.1g032707m	0.16	0.66	0.26	0	0.2649
wp_047264081.1	orange1.1g033055m	0.16	0.4	0.208	0	0.0193
wp_047264081.1	orange1.1g034237m	0.16	0.46	0.22	0.013443	0.1724
wp_047264081.1	orange1.1g036490m	0.16	0.69	0.266	0	0.0462
wp_047264184.1	ciclev10001917m	0.16	0.56	0.24	0	0.3064
wp_047264184.1	ciclev10003913m	0.16	0.52	0.232	0	0.0613
wp_047264184.1	ciclev10004429m	0.16	0.75	0.278	0	0.4152
wp_047264184.1	ciclev10007184m	0.16	0.61	0.25	0	0.1326
wp_047264184.1	ciclev10008175m	0.16	0.65	0.258	0	0.2828
wp_047264184.1	ciclev10008909m	0.16	0.62	0.252	0	0.1905
wp_047264184.1	ciclev10028518m	0.16	0.67	0.262	0	0.3882
wp_047264184.1	orange1.1g002881m	0.16	0.47	0.222	0	0.0546
wp_047264184.1	orange1.1g008821m	0.16	0.69	0.266	0	0.1783
wp_047264184.1	orange1.1g008946m	0.16	0.65	0.258	0	0.371
wp_047264184.1	orange1.1g012024m	0.16	0.57	0.242	0	0.0686
wp_047264184.1	orange1.1g017862m	0.16	0.54	0.236	0	0.0255
wp_047264184.1	orange1.1g019402m	0.16	0.62	0.252	0	0.2981
wp_047264184.1	orange1.1g020149m	0.16	0.48	0.224	0	0.1201
wp_047264184.1	orange1.1g022866m	0.16	0.59	0.246	0	0.1155
wp_047264184.1	orange1.1g022892m	0.16	0.55	0.238	0	0.173
wp_047264184.1	orange1.1g024133m	0.16	0.42	0.212	0	0.0996
wp_047264184.1	orange1.1g026503m	0.16	0.49	0.226	0	0.1245
wp_047264184.1	orange1.1g029666m	0.16	0.48	0.224	0	0.0761
wp_047264184.1	orange1.1g031355m	0.16	0.47	0.222	0	0.1707
wp_047264184.1	orange1.1g031999m	0.16	0.5	0.228	0	0.0974
wp_047264184.1	orange1.1g044737m	0.16	0.35	0.198	0	0.1323
wp_047264305.1	ciclev10002346m	0.16	0.33	0.194	0	0.1254
wp_047264305.1	ciclev10004848m	0.16	0.75	0.278	0	0.2203
wp_047264305.1	ciclev10008981m	0.16	0.67	0.262	0	0.1793
wp_047264305.1	ciclev10012166m	0.16	0.58	0.244	0	0.1785
wp_047264305.1	ciclev10012631m	0.16	0.68	0.264	0	0.0877
wp_047264305.1	ciclev10019462m	0.16	0.36	0.2	0	0.1959
wp_047264305.1	ciclev10024088m	0.16	0.56	0.24	0	0.0569
wp_047264305.1	ciclev10024934m	0.16	0.78	0.284	0	0.1947
wp_047264305.1	ciclev10026321m	0.16	0.43	0.214	0	0.052
wp_047264305.1	ciclev10026347m	0.16	0.62	0.252	0	0.0781
wp_047264305.1	ciclev10028540m	0.16	0.63	0.254	0	0.2013
wp_047264305.1	ciclev10029040m	0.16	0.69	0.266	0	0.1588
wp_047264305.1	ciclev10031387m	0.16	0.75	0.278	0	0.1699
wp_047264305.1	orange1.1g006375m	0.16	0.79	0.286	0	0.341
wp_047264305.1	orange1.1g011046m	0.16	0.71	0.27	0	0.2218
wp_047264305.1	orange1.1g011330m	0.16	0.72	0.272	0	0.39
wp_047264305.1	orange1.1g011942m	0.16	0.64	0.256	0	0.1723
wp_047264305.1	orange1.1g012861m	0.16	0.75	0.278	0	0.4147
wp_047264305.1	orange1.1g015930m	0.16	0.62	0.252	0	0.2735
wp_047264305.1	orange1.1g017189m	0.16	0.75	0.278	0	0.3516
wp_047264305.1	orange1.1g020143m	0.16	0.62	0.252	0	0.054
wp_047264305.1	orange1.1g020266m	0.16	0.73	0.274	0	0.2636
wp_047264305.1	orange1.1g020966m	0.16	0.61	0.25	0	0.151
wp_047264305.1	orange1.1g022866m	0.16	0.68	0.264	0	0.1589
wp_047264305.1	orange1.1g025413m	0.16	0.66	0.26	0	0.3193
wp_047264305.1	orange1.1g025897m	0.16	0.6	0.248	0	0.1107
wp_047264305.1	orange1.1g026834m	0.16	0.57	0.242	0	0.1044
wp_047264305.1	orange1.1g043341m	0.16	0.59	0.246	0	0.3236
wp_047264334.1	ciclev10000393m	0.16	0.77	0.282	0	0.1677
wp_047264334.1	ciclev10000810m	0.16	0.67	0.262	0	0.0879
wp_047264334.1	ciclev10004429m	0.16	0.75	0.278	0	0.1533
wp_047264334.1	ciclev10005559m	0.16	0.5	0.228	0	0.1324
wp_047264334.1	ciclev10007536m	0.16	0.73	0.274	0	0.2752
wp_047264334.1	ciclev10014287m	0.16	0.44	0.216	0	0.0472
wp_047264334.1	ciclev10019686m	0.16	0.59	0.246	0	0.0834
wp_047264334.1	ciclev10023445m	0.16	0.67	0.262	0	0.1885
wp_047264334.1	ciclev10024917m	0.16	0.79	0.286	0	0.2815
wp_047264334.1	ciclev10028382m	0.16	0.63	0.254	0	0.0897
wp_047264334.1	orange1.1g002876m	0.16	0.71	0.27	0	0.2073
wp_047264334.1	orange1.1g008294m	0.16	0.54	0.236	0	0.0763
wp_047264334.1	orange1.1g008464m	0.16	0.59	0.246	0	0.0533
wp_047264334.1	orange1.1g015335m	0.16	0.33	0.194	0	0.1792
wp_047264334.1	orange1.1g015930m	0.16	0.55	0.238	0	0.0472
wp_047264334.1	orange1.1g020675m	0.16	0.39	0.206	0	0.0436
wp_047264334.1	orange1.1g025316m	0.16	0.56	0.24	0	0.1936
wp_047264334.1	orange1.1g029666m	0.16	0.38	0.204	0	0.0533
wp_047264334.1	orange1.1g036760m	0.16	0.63	0.254	0	0.1218
wp_047264334.1	orange1.1g036866m	0.16	0.57	0.242	0	0.0669
wp_047264334.1	orange1.1g037000m	0.16	0.62	0.252	0	0.0836
wp_047264334.1	orange1.1g045536m	0.16	0.68	0.264	0	0.0909
wp_047264348.1	ciclev10003566m	0.16	0.43	0.214	0	0.4387
wp_047264348.1	ciclev10003581m	0.16	0.45	0.218	0	0.1377
wp_047264348.1	ciclev10008551m	0.16	0.68	0.264	0	0.1486
wp_047264348.1	ciclev10014287m	0.16	0.45	0.218	0	0.1978
wp_047264348.1	ciclev10024601m	0.16	0.69	0.266	0	0.2983
wp_047264348.1	ciclev10024890m	0.16	0.74	0.276	0	0.2541
wp_047264348.1	ciclev10025467m	0.16	0.72	0.272	0	0.1998
wp_047264348.1	ciclev10026727m	0.16	0.46	0.22	0	0.0834
wp_047264348.1	ciclev10029177m	0.16	0.53	0.234	0	0.1012
wp_047264348.1	orange1.1g000646m	0.16	0.21	0.17	0	0.409
wp_047264348.1	orange1.1g002367m	0.16	0.65	0.258	0	0.2694
wp_047264348.1	orange1.1g002864m	0.16	0.8	0.288	0	0.464
wp_047264348.1	orange1.1g003980m	0.16	0.81	0.29	0	0.4987
wp_047264348.1	orange1.1g004149m	0.16	0.79	0.286	0	0.3457
wp_047264348.1	orange1.1g007602m	0.16	0.52	0.232	0	0.1349
wp_047264348.1	orange1.1g007917m	0.16	0.56	0.24	0	0.179
wp_047264348.1	orange1.1g008821m	0.16	0.74	0.276	0	0.1585
wp_047264348.1	orange1.1g010304m	0.16	0.68	0.264	0	0.1946
wp_047264348.1	orange1.1g013583m	0.16	0.73	0.274	0	0.1481
wp_047264348.1	orange1.1g014332m	0.16	0.45	0.218	0	0.237
wp_047264348.1	orange1.1g014514m	0.16	0.47	0.222	0	0.1625
wp_047264348.1	orange1.1g015899m	0.16	0.58	0.244	0	0.2592
wp_047264348.1	orange1.1g016109m	0.16	0.66	0.26	0	0.2045
wp_047264348.1	orange1.1g017726m	0.16	0.65	0.258	0	0.1714
wp_047264348.1	orange1.1g019542m	0.16	0.32	0.192	0	0.314
wp_047264348.1	orange1.1g020963m	0.16	0.64	0.256	0	0.1653
wp_047264348.1	orange1.1g025316m	0.16	0.59	0.246	0	0.162
wp_047264348.1	orange1.1g025413m	0.16	0.63	0.254	0	0.1992
wp_047264348.1	orange1.1g026011m	0.16	0.45	0.218	0	0.1418
wp_047264348.1	orange1.1g026055m	0.16	0.47	0.222	0	0.1121
wp_047264348.1	orange1.1g026422m	0.16	0.56	0.24	0	0.2015
wp_047264348.1	orange1.1g026780m	0.16	0.38	0.204	0	0.1822
wp_047264348.1	orange1.1g026835m	0.16	0.4	0.208	0	0.2603
wp_047264348.1	orange1.1g027424m	0.16	0.5	0.228	0	0.1276
wp_047264348.1	orange1.1g029746m	0.16	0.53	0.234	0	0.3724
wp_047264348.1	orange1.1g031999m	0.16	0.47	0.222	0	0.0892
wp_047264348.1	orange1.1g033773m	0.16	0.51	0.23	0	0.269
wp_047264348.1	orange1.1g043946m	0.16	0.49	0.226	0	0.0896
wp_047264348.1	orange1.1g046091m	0.16	0.69	0.266	0	0.162
wp_047264356.1	ciclev10003566m	0.16	0.44	0.216	0	0.2531
wp_047264356.1	ciclev10008175m	0.16	0.61	0.25	0	0.0909
wp_047264356.1	ciclev10011622m	0.16	0.59	0.246	0	0.1178
wp_047264356.1	ciclev10011649m	0.16	0.54	0.236	0	0.1277
wp_047264356.1	ciclev10013661m	0.16	0.62	0.252	0	0.2335
wp_047264356.1	ciclev10020931m	0.16	0.52	0.232	0	0.1329
wp_047264356.1	ciclev10022481m	0.16	0.6	0.248	0	0.24
wp_047264356.1	ciclev10024890m	0.16	0.66	0.26	0	0.1222
wp_047264356.1	ciclev10025149m	0.16	0.63	0.254	0	0.1169
wp_047264356.1	ciclev10025582m	0.16	0.61	0.25	0	0.1589
wp_047264356.1	ciclev10025642m	0.16	0.54	0.236	0	0.1732
wp_047264356.1	ciclev10029208m	0.16	0.57	0.242	0	0.31
wp_047264356.1	ciclev10032800m	0.16	0.53	0.234	0	0.063
wp_047264356.1	ciclev10033056m	0.16	0.55	0.238	0	0.0848
wp_047264356.1	orange1.1g001963m	0.16	0.76	0.28	0	0.0675
wp_047264356.1	orange1.1g002696m	0.16	0.66	0.26	0	0.1687
wp_047264356.1	orange1.1g005099m	0.16	0.48	0.224	0	0.2748
wp_047264356.1	orange1.1g006864m	0.16	0.43	0.214	0	0.1105
wp_047264356.1	orange1.1g008946m	0.16	0.59	0.246	0	0.2974
wp_047264356.1	orange1.1g009431m	0.16	0.5	0.228	0	0.0815
wp_047264356.1	orange1.1g009923m	0.16	0.52	0.232	0	0.1385
wp_047264356.1	orange1.1g011046m	0.16	0.65	0.258	0	0.0938
wp_047264356.1	orange1.1g011707m	0.16	0.52	0.232	0	0.2
wp_047264356.1	orange1.1g011942m	0.16	0.54	0.236	0	0.2551
wp_047264356.1	orange1.1g012308m	0.16	0.61	0.25	0	0.2103
wp_047264356.1	orange1.1g012864m	0.16	0.42	0.212	0	0.0389
wp_047264356.1	orange1.1g014216m	0.16	0.43	0.214	0	0.1226
wp_047264356.1	orange1.1g014447m	0.16	0.6	0.248	0	0.127
wp_047264356.1	orange1.1g015870m	0.16	0.45	0.218	0	0.3016
wp_047264356.1	orange1.1g015930m	0.16	0.51	0.23	0	0.3332
wp_047264356.1	orange1.1g016653m	0.16	0.56	0.24	0	0.2803
wp_047264356.1	orange1.1g017426m	0.16	0.58	0.244	0	0.0876
wp_047264356.1	orange1.1g017806m	0.16	0.47	0.222	0	0.2384
wp_047264356.1	orange1.1g018760m	0.16	0.54	0.236	0	0.1286
wp_047264356.1	orange1.1g018764m	0.16	0.51	0.23	0	0.1781
wp_047264356.1	orange1.1g019542m	0.16	0.48	0.224	0	0.4021
wp_047264356.1	orange1.1g020675m	0.16	0.51	0.23	0	0.1211
wp_047264356.1	orange1.1g026037m	0.16	0.56	0.24	0	0.2759
wp_047264356.1	orange1.1g029746m	0.16	0.6	0.248	0	0.2312
wp_047264356.1	orange1.1g032415m	0.16	0.65	0.258	0	0.3056
wp_047264356.1	orange1.1g032707m	0.16	0.67	0.262	0	0.1355
wp_047264356.1	orange1.1g033764m	0.16	0.68	0.264	0	0.081
wp_047264356.1	orange1.1g036921m	0.16	0.63	0.254	0	0.054
wp_047264356.1	orange1.1g040409m	0.16	0.55	0.238	0	0.3197
wp_047264356.1	orange1.1g046592m	0.16	0.65	0.258	0	0.1713
wp_047264356.1	orange1.1g048388m	0.16	0.57	0.242	0	0.1136
wp_047264356_1	ciclev10018656m	0.16	0.7	0.268	0	0.138
wp_047264386.1	ciclev10001014m	0.16	0.5	0.228	0	0.1415
wp_047264386.1	ciclev10001685m	0.16	0.59	0.246	0	0.1835
wp_047264386.1	ciclev10001913m	0.16	0.72	0.272	0	0.0639
wp_047264386.1	ciclev10003566m	0.16	0.42	0.212	0	0.3229
wp_047264386.1	ciclev10008909m	0.16	0.72	0.272	0	0.171
wp_047264386.1	ciclev10015585m	0.16	0.68	0.264	0	0.2612
wp_047264386.1	ciclev10020068m	0.16	0.66	0.26	0	0.1733
wp_047264386.1	ciclev10020931m	0.16	0.62	0.252	0	0.1973
wp_047264386.1	ciclev10025467m	0.16	0.74	0.276	0	0.0726
wp_047264386.1	ciclev10025807m	0.16	0.76	0.28	0	0.246
wp_047264386.1	ciclev10028196m	0.16	0.54	0.236	0	0.1318
wp_047264386.1	ciclev10028382m	0.16	0.66	0.26	0	0.1241
wp_047264386.1	ciclev10028518m	0.16	0.76	0.28	0	0.1132
wp_047264386.1	ciclev10028958m	0.16	0.68	0.264	0	0.1633
wp_047264386.1	ciclev10032268m	0.16	0.64	0.256	0	0.1637
wp_047264386.1	ciclev10032737m	0.16	0.63	0.254	0	0.1967
wp_047264386.1	orange1.1g001963m	0.16	0.84	0.296	0	0.2122
wp_047264386.1	orange1.1g002089m	0.16	0.73	0.274	0	0.1304
wp_047264386.1	orange1.1g002111m	0.16	0.75	0.278	0	0.1522
wp_047264386.1	orange1.1g002263m	0.16	0.84	0.296	0	0.1232
wp_047264386.1	orange1.1g003980m	0.16	0.82	0.292	0	0.3767
wp_047264386.1	orange1.1g008294m	0.16	0.56	0.24	0	0.0346
wp_047264386.1	orange1.1g009923m	0.16	0.58	0.244	0	0.0361
wp_047264386.1	orange1.1g013743m	0.16	0.56	0.24	0	0.2287
wp_047264386.1	orange1.1g014216m	0.16	0.36	0.2	0	0.106
wp_047264386.1	orange1.1g014588m	0.16	0.55	0.238	0	0.1542
wp_047264386.1	orange1.1g015356m	0.16	0.39	0.206	0	0.2004
wp_047264386.1	orange1.1g018330m	0.16	0.6	0.248	0	0.2251
wp_047264386.1	orange1.1g020174m	0.16	0.71	0.27	0	0.1274
wp_047264386.1	orange1.1g022777m	0.16	0.65	0.258	0	0.2441
wp_047264386.1	orange1.1g023687m	0.16	0.64	0.256	0.013726	0.0489
wp_047264386.1	orange1.1g025413m	0.16	0.66	0.26	0	0.1523
wp_047264386.1	orange1.1g031066m	0.16	0.6	0.248	0	0.2687
wp_047264386.1	orange1.1g031077m	0.16	0.59	0.246	0	0.178
wp_047264386.1	orange1.1g032468m	0.16	0.36	0.2	0	0.081
wp_047264386.1	orange1.1g043946m	0.16	0.5	0.228	0	0.1322
wp_047264386.1	orange1.1g047135m	0.16	0.4	0.208	0	0.1359
wp_047264418.1	ciclev10002128m	0.16	0.44	0.216	0	0.2538
wp_047264418.1	ciclev10004848m	0.16	0.59	0.246	0	0.3956
wp_047264418.1	ciclev10005068m	0.16	0.54	0.236	0	0.4823
wp_047264418.1	ciclev10005186m	0.16	0.53	0.234	0	0.4992
wp_047264418.1	ciclev10006077m	0.16	0.54	0.236	0	0.4023
wp_047264418.1	ciclev10009471m	0.16	0.49	0.226	0	0.0662
wp_047264418.1	ciclev10024934m	0.16	0.68	0.264	0	0.4005
wp_047264418.1	ciclev10028210m	0.16	0.61	0.25	0	0.3424
wp_047264418.1	ciclev10028518m	0.16	0.62	0.252	0	0.3997
wp_047264418.1	orange1.1g001963m	0.16	0.75	0.278	0	0.5833
wp_047264418.1	orange1.1g002111m	0.16	0.66	0.26	0	0.109
wp_047264418.1	orange1.1g002568m	0.16	0.74	0.276	0	0.596
wp_047264418.1	orange1.1g002864m	0.16	0.71	0.27	0	0.1241
wp_047264418.1	orange1.1g003209m	0.16	0.73	0.274	0	0.3689
wp_047264418.1	orange1.1g008464m	0.16	0.59	0.246	0	0.1909
wp_047264418.1	orange1.1g010070m	0.16	0.5	0.228	0	0.2968
wp_047264418.1	orange1.1g011046m	0.16	0.61	0.25	0	0.2611
wp_047264418.1	orange1.1g011141m	0.16	0.55	0.238	0	0.3226
wp_047264418.1	orange1.1g013029m	0.16	0.39	0.206	0	0.2213
wp_047264418.1	orange1.1g013743m	0.16	0.44	0.216	0	0.1467
wp_047264418.1	orange1.1g014801m	0.16	0.38	0.204	0	0.3939
wp_047264418.1	orange1.1g016178m	0.16	0.53	0.234	0	0.23
wp_047264418.1	orange1.1g016653m	0.16	0.56	0.24	0	0.23
wp_047264418.1	orange1.1g017426m	0.16	0.57	0.242	0	0.368
wp_047264418.1	orange1.1g020528m	0.16	0.51	0.23	0	0.4841
wp_047264418.1	orange1.1g024793m	0.16	0.45	0.218	0	0.1331
wp_047264418.1	orange1.1g025413m	0.16	0.5	0.228	0	0.249
wp_047264418.1	orange1.1g026037m	0.16	0.47	0.222	0	0.2994
wp_047264418.1	orange1.1g026835m	0.16	0.4	0.208	0	0.1508
wp_047264418.1	orange1.1g031952m	0.16	0.54	0.236	0	0.1022
wp_047264418.1	orange1.1g044737m	0.16	0.4	0.208	0	0.2954
wp_047264418_1	ciclev10018656m	0.16	0.69	0.266	0	0.1464
wp_047264568.1	ciclev10001384m	0.16	0.41	0.21	0	0.0593
wp_047264568.1	ciclev10003676m	0.16	0.67	0.262	0	0.0534
wp_047264568.1	ciclev10003913m	0.16	0.5	0.228	0	0.0609
wp_047264568.1	ciclev10004819m	0.16	0.61	0.25	0	0.2159
wp_047264568.1	ciclev10005186m	0.16	0.57	0.242	0	0.1319
wp_047264568.1	ciclev10006225m	0.16	0.49	0.226	0	0.0641
wp_047264568.1	ciclev10022481m	0.16	0.42	0.212	0	0.1221
wp_047264568.1	ciclev10028210m	0.16	0.65	0.258	0	0.1148
wp_047264568.1	ciclev10028372m	0.16	0.53	0.234	0	0.2885
wp_047264568.1	ciclev10028382m	0.16	0.59	0.246	0	0.1128
wp_047264568.1	ciclev10028924m	0.16	0.54	0.236	0	0.2194
wp_047264568.1	orange1.1g002623m	0.16	0.47	0.222	0	0.1362
wp_047264568.1	orange1.1g002876m	0.16	0.69	0.266	0	0.1788
wp_047264568.1	orange1.1g008638m	0.16	0.59	0.246	0	0.1111
wp_047264568.1	orange1.1g009075m	0.16	0.61	0.25	0	0.0648
wp_047264568.1	orange1.1g010304m	0.16	0.62	0.252	0	0.1254
wp_047264568.1	orange1.1g011080m	0.16	0.65	0.258	0	0.3061
wp_047264568.1	orange1.1g011581m	0.16	0.52	0.232	0	0.0906
wp_047264568.1	orange1.1g014447m	0.16	0.61	0.25	0	0.0665
wp_047264568.1	orange1.1g014862m	0.16	0.62	0.252	0	0.3298
wp_047264568.1	orange1.1g015435m	0.16	0.64	0.256	0	0.0531
wp_047264568.1	orange1.1g015495m	0.16	0.64	0.256	0	0.1401
wp_047264568.1	orange1.1g022158m	0.16	0.48	0.224	0	0.064
wp_047264568.1	orange1.1g025155m	0.16	0.43	0.214	0	0.0769
wp_047264568.1	orange1.1g031066m	0.16	0.47	0.222	0	0.0587
wp_047264568.1	orange1.1g031226m	0.16	0.42	0.212	0	0.0555
wp_047264568.1	orange1.1g033818m	0.16	0.49	0.226	0	0.1095
wp_047264568.1	orange1.1g042050m	0.16	0.74	0.276	0	0.1698
wp_047264568.1	orange1.1g043341m	0.16	0.53	0.234	0	0.147
wp_047264593.1	ciclev10000722m	0.16	0.79	0.286	0	0.109
wp_047264593.1	ciclev10001917m	0.16	0.67	0.262	0	0.0979
wp_047264593.1	ciclev10003566m	0.16	0.46	0.22	0	0.094
wp_047264593.1	ciclev10004429m	0.16	0.79	0.286	0	0.211
wp_047264593.1	ciclev10008551m	0.16	0.72	0.272	0	0.1816
wp_047264593.1	ciclev10012631m	0.16	0.69	0.266	0	0.0762
wp_047264593.1	ciclev10019891m	0.16	0.71	0.27	0	0.1622
wp_047264593.1	ciclev10020189m	0.16	0.72	0.272	0	0.1393
wp_047264593.1	ciclev10020931m	0.16	0.62	0.252	0	0.1073
wp_047264593.1	ciclev10021105m	0.16	0.73	0.274	0	0.2678
wp_047264593.1	ciclev10025149m	0.16	0.65	0.258	0	0.0717
wp_047264593.1	ciclev10028196m	0.16	0.62	0.252	0	0.0415
wp_047264593.1	orange1.1g001303m	0.16	0.71	0.27	0	0.0489
wp_047264593.1	orange1.1g007850m	0.16	0.5	0.228	0	0.0846
wp_047264593.1	orange1.1g008638m	0.16	0.66	0.26	0	0.1117
wp_047264593.1	orange1.1g009026m	0.16	0.62	0.252	0	0.0315
wp_047264593.1	orange1.1g010304m	0.16	0.73	0.274	0	0.0999
wp_047264593.1	orange1.1g011352m	0.16	0.62	0.252	0	0.0481
wp_047264593.1	orange1.1g012308m	0.16	0.75	0.278	0	0.1455
wp_047264593.1	orange1.1g013640m	0.16	0.7	0.268	0	0.1509
wp_047264593.1	orange1.1g013743m	0.16	0.58	0.244	0	0.1384
wp_047264593.1	orange1.1g015320m	0.16	0.72	0.272	0	0.1884
wp_047264593.1	orange1.1g016112m	0.16	0.35	0.198	0	0.0529
wp_047264593.1	orange1.1g016941m	0.16	0.31	0.19	0	0.1645
wp_047264593.1	orange1.1g018811m	0.16	0.61	0.25	0	0.0831
wp_047264593.1	orange1.1g020013m	0.16	0.74	0.276	0	0.1388
wp_047264593.1	orange1.1g020963m	0.16	0.63	0.254	0	0.0657
wp_047264593.1	orange1.1g020966m	0.16	0.63	0.254	0	0.1485
wp_047264593.1	orange1.1g025155m	0.16	0.53	0.234	0	0.091
wp_047264593.1	orange1.1g025413m	0.16	0.68	0.264	0	0.1015
wp_047264593.1	orange1.1g029545m	0.16	0.44	0.216	0.010892	0.0876
wp_047264593.1	orange1.1g030276m	0.16	0.48	0.224	0	0.1408
wp_047264593.1	orange1.1g031498m	0.16	0.52	0.232	0.01263	0.0824
wp_047264593.1	orange1.1g033398m	0.16	0.23	0.174	0	0.0874
wp_047264593.1	orange1.1g038498m	0.16	0.61	0.25	0	0.1033
wp_047264593.1	orange1.1g048388m	0.16	0.69	0.266	0	0.0834
wp_047264608.1	ciclev10012522m	0.16	0.55	0.238	0	0.1655
wp_047264608.1	ciclev10019175m	0.16	0.69	0.266	0	0.2654
wp_047264608.1	ciclev10019800m	0.16	0.74	0.276	0	0.3191
wp_047264608.1	ciclev10025271m	0.16	0.71	0.27	0	0.3028
wp_047264608.1	ciclev10029149m	0.16	0.59	0.246	0	0.3679
wp_047264608.1	ciclev10029545m	0.16	0.54	0.236	0	0.2055
wp_047264608.1	ciclev10033056m	0.16	0.49	0.226	0	0.0368
wp_047264608.1	orange1.1g001542m	0.16	0.63	0.254	0	0.1449
wp_047264608.1	orange1.1g002263m	0.16	0.82	0.292	0	0.5839
wp_047264608.1	orange1.1g009568m	0.16	0.65	0.258	0	0.1415
wp_047264608.1	orange1.1g026834m	0.16	0.52	0.232	0	0.064
wp_047264608.1	orange1.1g028158m	0.16	0.45	0.218	0	0.0479
wp_047264608.1	orange1.1g029196m	0.16	0.46	0.22	0	0.1572
wp_047264608.1	orange1.1g029666m	0.16	0.49	0.226	0	0.1666
wp_047264608.1	orange1.1g032476m	0.16	0.54	0.236	0	0.2187
wp_047264608.1	orange1.1g033818m	0.16	0.59	0.246	0	0.1005
wp_047264608.1	orange1.1g042050m	0.16	0.79	0.286	0	0.3848
wp_047264608.1	orange1.1g043946m	0.16	0.48	0.224	0	0.1273
wp_047264709.1	ciclev10005058m	0.16	0.65	0.258	0	0.1014
wp_047264709.1	ciclev10005068m	0.16	0.6	0.248	0	0.0764
wp_047264709.1	ciclev10007536m	0.16	0.71	0.27	0	0.1383
wp_047264709.1	ciclev10011649m	0.16	0.57	0.242	0	0.0556
wp_047264709.1	ciclev10014287m	0.16	0.42	0.212	0	0.0528
wp_047264709.1	ciclev10014355m	0.16	0.71	0.27	0	0.1698
wp_047264709.1	ciclev10014367m	0.16	0.55	0.238	0	0.0846
wp_047264709.1	ciclev10015153m	0.16	0.48	0.224	0	0.0323
wp_047264709.1	ciclev10018656m	0.16	0.73	0.274	0	0.1297
wp_047264709.1	ciclev10028892m	0.16	0.6	0.248	0	0.0873
wp_047264709.1	ciclev10029240m	0.16	0.39	0.206	0	0.1264
wp_047264709.1	orange1.1g001963m	0.16	0.8	0.288	0	0.2751
wp_047264709.1	orange1.1g006576m	0.16	0.32	0.192	0	0.0853
wp_047264709.1	orange1.1g007549m	0.16	0.63	0.254	0	0.1569
wp_047264709.1	orange1.1g009923m	0.16	0.51	0.23	0	0.0817
wp_047264709.1	orange1.1g010304m	0.16	0.64	0.256	0	0.1967
wp_047264709.1	orange1.1g010824m	0.16	0.5	0.228	0	0.0695
wp_047264709.1	orange1.1g012276m	0.16	0.66	0.26	0	0.1384
wp_047264709.1	orange1.1g014588m	0.16	0.53	0.234	0	0.2089
wp_047264709.1	orange1.1g015495m	0.16	0.62	0.252	0	0.1277
wp_047264709.1	orange1.1g016311m	0.16	0.63	0.254	0	0.1172
wp_047264709.1	orange1.1g017426m	0.16	0.64	0.256	0	0.096
wp_047264709.1	orange1.1g017888m	0.16	0.57	0.242	0	0.132
wp_047264709.1	orange1.1g018020m	0.16	0.63	0.254	0	0.0982
wp_047264709.1	orange1.1g018919m	0.16	0.59	0.246	0	0.0559
wp_047264709.1	orange1.1g021424m	0.16	0.62	0.252	0	0.1056
wp_047264709.1	orange1.1g023687m	0.16	0.53	0.234	0	0.0761
wp_047264709.1	orange1.1g024432m	0.16	0.45	0.218	0	0.0487
wp_047264709.1	orange1.1g024793m	0.16	0.52	0.232	0	0.0703
wp_047264709.1	orange1.1g025799m	0.16	0.39	0.206	0	0.1637
wp_047264709.1	orange1.1g026175m	0.16	0.44	0.216	0	0.0383
wp_047264709.1	orange1.1g029548m	0.16	0.43	0.214	0	0.0507
wp_047264709.1	orange1.1g030222m	0.16	0.43	0.214	0	0.0691
wp_047264709.1	orange1.1g030693m	0.16	0.44	0.216	0	0.04
wp_047264709.1	orange1.1g032641m	0.16	0.45	0.218	0	0.0601
wp_047264709.1	orange1.1g036760m	0.16	0.61	0.25	0	0.1817
wp_047264709.1	orange1.1g042402m	0.16	0.39	0.206	0	0.1047
wp_047264709.1	orange1.1g048464m	0.16	0.61	0.25	0	0.0944
wp_047264709.1	orange1.1g048654m	0.16	0.58	0.244	0	0.1167
wp_052774991.1	ciclev10000152m	0.16	0.67	0.262	0	0.4778
wp_052774991.1	ciclev10000674m	0.16	0.66	0.26	0	0.2837
wp_052774991.1	ciclev10001114m	0.16	0.52	0.232	0	0.2968
wp_052774991.1	ciclev10001689m	0.16	0.57	0.242	0	0.2871
wp_052774991.1	ciclev10001913m	0.16	0.55	0.238	0	0.111
wp_052774991.1	ciclev10004218m	0.16	0.44	0.216	0	0.0902
wp_052774991.1	ciclev10004873m	0.16	0.55	0.238	0	0.1492
wp_052774991.1	ciclev10005491m	0.16	0.51	0.23	0	0.0972
wp_052774991.1	ciclev10008175m	0.16	0.6	0.248	0	0.2802
wp_052774991.1	ciclev10011649m	0.16	0.42	0.212	0	0.0427
wp_052774991.1	ciclev10015118m	0.16	0.6	0.248	0	0.1662
wp_052774991.1	ciclev10016098m	0.16	0.48	0.224	0	0.1619
wp_052774991.1	ciclev10020487m	0.16	0.5	0.228	0	0.2202
wp_052774991.1	ciclev10020828m	0.16	0.56	0.24	0	0.3605
wp_052774991.1	ciclev10024957m	0.16	0.65	0.258	0	0.4166
wp_052774991.1	ciclev10025303m	0.16	0.58	0.244	0	0.1791
wp_052774991.1	ciclev10027750m	0.16	0.64	0.256	0	0.116
wp_052774991.1	ciclev10028242m	0.16	0.5	0.228	0	0.3408
wp_052774991.1	ciclev10028372m	0.16	0.49	0.226	0	0.2275
wp_052774991.1	ciclev10028518m	0.16	0.61	0.25	0	0.1558
wp_052774991.1	ciclev10029040m	0.16	0.53	0.234	0	0.21
wp_052774991.1	ciclev10032471m	0.16	0.51	0.23	0	0.3449
wp_052774991.1	orange1.1g001963m	0.16	0.75	0.278	0	0.3022
wp_052774991.1	orange1.1g002111m	0.16	0.67	0.262	0	0.1009
wp_052774991.1	orange1.1g002449m	0.16	0.66	0.26	0	0.4805
wp_052774991.1	orange1.1g002696m	0.16	0.59	0.246	0	0.0269
wp_052774991.1	orange1.1g006864m	0.16	0.43	0.214	0	0.1613
wp_052774991.1	orange1.1g007074m	0.16	0.63	0.254	0	0.2063
wp_052774991.1	orange1.1g008294m	0.16	0.52	0.232	0	0.1888
wp_052774991.1	orange1.1g008946m	0.16	0.61	0.25	0	0.1776
wp_052774991.1	orange1.1g009035m	0.16	0.62	0.252	0	0.1372
wp_052774991.1	orange1.1g010394m	0.16	0.49	0.226	0	0.1251
wp_052774991.1	orange1.1g012900m	0.16	0.58	0.244	0	0.1132
wp_052774991.1	orange1.1g013449m	0.16	0.58	0.244	0	0.2974
wp_052774991.1	orange1.1g014216m	0.16	0.42	0.212	0	0.331
wp_052774991.1	orange1.1g016102m	0.16	0.5	0.228	0	0.2121
wp_052774991.1	orange1.1g018290m	0.16	0.51	0.23	0	0.1863
wp_052774991.1	orange1.1g020266m	0.16	0.57	0.242	0	0.3452
wp_052774991.1	orange1.1g024201m	0.16	0.49	0.226	0	0.1596
wp_052774991.1	orange1.1g024257m	0.16	0.52	0.232	0	0.2568
wp_052774991.1	orange1.1g024527m	0.16	0.51	0.23	0	0.135
wp_052774991.1	orange1.1g024818m	0.16	0.5	0.228	0	0.1965
wp_052774991.1	orange1.1g027910m	0.16	0.54	0.236	0	0.3817
wp_052774991.1	orange1.1g034296m	0.16	0.66	0.26	0	0.0987
wp_052774991.1	orange1.1g036490m	0.16	0.48	0.224	0	0.0726
wp_052774991.1	orange1.1g046592m	0.16	0.64	0.256	0	0.0316
wp_052774991.1	orange1.1g046920m	0.16	0.55	0.238	0	0.1288
wp_052774991.1	orange1.1g048464m	0.16	0.56	0.24	0	0.2083
wp_052775009.1	ciclev10000674m	0.16	0.64	0.256	0	0.3727
wp_052775009.1	ciclev10001054m	0.16	0.47	0.222	0	0.2725
wp_052775009.1	ciclev10001707m	0.16	0.51	0.23	0	0.343
wp_052775009.1	ciclev10002651m	0.16	0.58	0.244	0	0.0986
wp_052775009.1	ciclev10003676m	0.16	0.62	0.252	0	0.1403
wp_052775009.1	ciclev10005363m	0.16	0.48	0.224	0	0.1494
wp_052775009.1	ciclev10006852m	0.16	0.54	0.236	0	0.2727
wp_052775009.1	ciclev10007886m	0.16	0.52	0.232	0	0.2432
wp_052775009.1	ciclev10014287m	0.16	0.4	0.208	0	0.2237
wp_052775009.1	ciclev10014355m	0.16	0.64	0.256	0	0.3224
wp_052775009.1	ciclev10015153m	0.16	0.42	0.212	0	0.1571
wp_052775009.1	ciclev10019750m	0.16	0.59	0.246	0	0.2832
wp_052775009.1	ciclev10019800m	0.16	0.63	0.254	0	0.1668
wp_052775009.1	ciclev10020613m	0.16	0.56	0.24	0	0.2295
wp_052775009.1	ciclev10020919m	0.16	0.55	0.238	0	0.1927
wp_052775009.1	ciclev10021105m	0.16	0.52	0.232	0	0.4146
wp_052775009.1	ciclev10025271m	0.16	0.61	0.25	0	0.3049
wp_052775009.1	ciclev10025467m	0.16	0.59	0.246	0	0.1034
wp_052775009.1	ciclev10025642m	0.16	0.53	0.234	0	0.425
wp_052775009.1	ciclev10028242m	0.16	0.47	0.222	0	0.2779
wp_052775009.1	ciclev10028372m	0.16	0.48	0.224	0	0.2978
wp_052775009.1	ciclev10029208m	0.16	0.53	0.234	0	0.3345
wp_052775009.1	ciclev10029240m	0.16	0.54	0.236	0	0.3066
wp_052775009.1	orange1.1g001539m	0.16	0.66	0.26	0	0.2538
wp_052775009.1	orange1.1g002263m	0.16	0.74	0.276	0	0.2478
wp_052775009.1	orange1.1g006576m	0.16	0.37	0.202	0	0.3917
wp_052775009.1	orange1.1g007283m	0.16	0.65	0.258	0	0.1625
wp_052775009.1	orange1.1g011104m	0.16	0.39	0.206	0	0.2831
wp_052775009.1	orange1.1g012172m	0.16	0.59	0.246	0	0.4291
wp_052775009.1	orange1.1g013524m	0.16	0.39	0.206	0	0.154
wp_052775009.1	orange1.1g014216m	0.16	0.41	0.21	0	0.3001
wp_052775009.1	orange1.1g014514m	0.16	0.43	0.214	0	0.2555
wp_052775009.1	orange1.1g014862m	0.16	0.56	0.24	0	0.3413
wp_052775009.1	orange1.1g015870m	0.16	0.43	0.214	0	0.2125
wp_052775009.1	orange1.1g019402m	0.16	0.54	0.236	0	0.2001
wp_052775009.1	orange1.1g020143m	0.16	0.48	0.224	0	0.223
wp_052775009.1	orange1.1g022875m	0.16	0.5	0.228	0	0.2301
wp_052775009.1	orange1.1g024338m	0.16	0.5	0.228	0	0.3007
wp_052775009.1	orange1.1g024879m	0.16	0.51	0.23	0	0.1866
wp_052775009.1	orange1.1g025161m	0.16	0.51	0.23	0	0.3288
wp_052775009.1	orange1.1g026175m	0.16	0.52	0.232	0	0.1304
wp_052775009.1	orange1.1g026956m	0.16	0.47	0.222	0	0.059
wp_052775009.1	orange1.1g027910m	0.16	0.54	0.236	0	0.2533
wp_052775009.1	orange1.1g027919m	0.16	0.55	0.238	0	0.0691
wp_052775009.1	orange1.1g028730m	0.16	0.48	0.224	0	0.1817
wp_052775009.1	orange1.1g029196m	0.16	0.56	0.24	0	0.1955
wp_052775009.1	orange1.1g032049m	0.16	0.61	0.25	0	0.1804
wp_052775009.1	orange1.1g033764m	0.16	0.62	0.252	0	0.1239
wp_052775009.1	orange1.1g034655m	0.16	0.69	0.266	0	0.1479
wp_052775009.1	orange1.1g036760m	0.16	0.52	0.232	0	0.2561
wp_052775011.1	ciclev10000160m	0.16	0.84	0.296	0	0.0605
wp_052775011.1	ciclev10011228m	0.16	0.8	0.288	0	0.0417
wp_052775011.1	ciclev10012631m	0.16	0.68	0.264	0.014931	0.0946
wp_052775011.1	ciclev10018656m	0.16	0.76	0.28	0	0.0204
wp_052775011.1	ciclev10027750m	0.16	0.74	0.276	0	0.0744
wp_052775011.1	ciclev10028210m	0.16	0.74	0.276	0	0.1244
wp_052775011.1	ciclev10028958m	0.16	0.69	0.266	0.019851	0.1885
wp_052775011.1	ciclev10030933m	0.16	0.77	0.282	0	0.05
wp_052775011.1	orange1.1g003209m	0.16	0.84	0.296	0	0.0349
wp_052775011.1	orange1.1g006678m	0.16	0.75	0.278	0	0.0832
wp_052775011.1	orange1.1g007872m	0.16	0.66	0.26	0	0.0899
wp_052775011.1	orange1.1g008499m	0.16	0.78	0.284	0	0.0839
wp_052775011.1	orange1.1g014447m	0.16	0.76	0.28	0	0.069
wp_052775011.1	orange1.1g015194m	0.16	0.59	0.246	0	0.1729
wp_052775011.1	orange1.1g016716m	0.16	0.64	0.256	0	0.0576
wp_052775011.1	orange1.1g017189m	0.16	0.76	0.28	0.012325	0.2022
wp_052775011.1	orange1.1g020119m	0.16	0.63	0.254	0	0.1165
wp_052775011.1	orange1.1g024338m	0.16	0.67	0.262	0	0.245
wp_052775011.1	orange1.1g026183m	0.16	0.53	0.234	0.013354	0.0982
wp_052775011.1	orange1.1g028155m	0.16	0.66	0.26	0.016584	0.0509
wp_052775011.1	orange1.1g031999m	0.16	0.39	0.206	0.012325	0.1378
wp_052775011.1	orange1.1g032890m	0.16	0.52	0.232	0	0.0843
wp_052775011.1	orange1.1g047968m	0.16	0.23	0.174	0.012067	0.0914
wp_052775011.1	orange1.1g048388m	0.16	0.68	0.264	0	0.0372
wp_052775012.1	ciclev10000152m	0.16	0.73	0.274	0	0.146
wp_052775012.1	ciclev10008551m	0.16	0.63	0.254	0	0.0661
wp_052775012.1	ciclev10012522m	0.16	0.5	0.228	0	0.0914
wp_052775012.1	ciclev10014367m	0.16	0.56	0.24	0	0.0704
wp_052775012.1	ciclev10020612m	0.16	0.56	0.24	0	0.2077
wp_052775012.1	ciclev10022624m	0.16	0.42	0.212	0	0.0429
wp_052775012.1	ciclev10025149m	0.16	0.69	0.266	0	0.2145
wp_052775012.1	ciclev10028217m	0.16	0.63	0.254	0	0.1821
wp_052775012.1	ciclev10028446m	0.16	0.49	0.226	0	0.1245
wp_052775012.1	ciclev10031821m	0.16	0.65	0.258	0	0.1355
wp_052775012.1	ciclev10032471m	0.16	0.45	0.218	0	0.1428
wp_052775012.1	orange1.1g001415m	0.16	0.37	0.202	0	0.248
wp_052775012.1	orange1.1g011045m	0.16	0.66	0.26	0	0.2523
wp_052775012.1	orange1.1g011104m	0.16	0.43	0.214	0	0.0376
wp_052775012.1	orange1.1g011330m	0.16	0.67	0.262	0	0.0816
wp_052775012.1	orange1.1g011942m	0.16	0.57	0.242	0	0.2829
wp_052775012.1	orange1.1g012172m	0.16	0.69	0.266	0	0.1317
wp_052775012.1	orange1.1g015320m	0.16	0.66	0.26	0	0.32
wp_052775012.1	orange1.1g015335m	0.16	0.34	0.196	0	0.2401
wp_052775012.1	orange1.1g016102m	0.16	0.57	0.242	0	0.1826
wp_052775012.1	orange1.1g016109m	0.16	0.61	0.25	0	0.2174
wp_052775012.1	orange1.1g016941m	0.16	0.29	0.186	0	0.2263
wp_052775012.1	orange1.1g021609m	0.16	0.56	0.24	0	0.2682
wp_052775012.1	orange1.1g024947m	0.16	0.52	0.232	0	0.1905
wp_052775012.1	orange1.1g025161m	0.16	0.51	0.23	0	0.1675
wp_052775012.1	orange1.1g033267m	0.16	0.33	0.194	0.017	0.0646
wp_052775012.1	orange1.1g046801m	0.16	0.33	0.194	0	0.0662
wp_083965951.1	ciclev10000152m	0.16	0.66	0.26	0	0.2291
wp_083965951.1	ciclev10000674m	0.16	0.65	0.258	0	0.2057
wp_083965951.1	ciclev10005491m	0.16	0.5	0.228	0	0.166
wp_083965951.1	ciclev10005907m	0.16	0.56	0.24	0	0.142
wp_083965951.1	ciclev10007536m	0.16	0.66	0.26	0	0.2301
wp_083965951.1	ciclev10008175m	0.16	0.57	0.242	0	0.1674
wp_083965951.1	ciclev10011465m	0.16	0.54	0.236	0	0.2066
wp_083965951.1	ciclev10014287m	0.16	0.42	0.212	0	0.0468
wp_083965951.1	ciclev10014355m	0.16	0.63	0.254	0	0.3102
wp_083965951.1	ciclev10025755m	0.16	0.55	0.238	0	0.2034
wp_083965951.1	ciclev10029240m	0.16	0.55	0.238	0	0.0715
wp_083965951.1	ciclev10029545m	0.16	0.64	0.256	0	0.1956
wp_083965951.1	orange1.1g001303m	0.16	0.64	0.256	0	0.1989
wp_083965951.1	orange1.1g002263m	0.16	0.74	0.276	0	0.234
wp_083965951.1	orange1.1g003980m	0.16	0.71	0.27	0	0.3646
wp_083965951.1	orange1.1g004971m	0.16	0.63	0.254	0	0.1427
wp_083965951.1	orange1.1g008499m	0.16	0.63	0.254	0	0.0741
wp_083965951.1	orange1.1g008808m	0.16	0.6	0.248	0	0.1662
wp_083965951.1	orange1.1g012308m	0.16	0.58	0.244	0	0.3304
wp_083965951.1	orange1.1g012892m	0.16	0.54	0.236	0	0.1918
wp_083965951.1	orange1.1g012900m	0.16	0.56	0.24	0	0.1476
wp_083965951.1	orange1.1g013224m	0.16	0.5	0.228	0	0.1348
wp_083965951.1	orange1.1g013867m	0.16	0.53	0.234	0	0.1394
wp_083965951.1	orange1.1g013914m	0.16	0.55	0.238	0	0.1352
wp_083965951.1	orange1.1g014514m	0.16	0.44	0.216	0	0.2936
wp_083965951.1	orange1.1g015899m	0.16	0.48	0.224	0	0.2117
wp_083965951.1	orange1.1g016109m	0.16	0.51	0.23	0	0.2775
wp_083965951.1	orange1.1g020149m	0.16	0.5	0.228	0	0.0981
wp_083965951.1	orange1.1g020815m	0.16	0.52	0.232	0	0.0461
wp_083965951.1	orange1.1g020951m	0.16	0.51	0.23	0	0.1937
wp_083965951.1	orange1.1g024527m	0.16	0.53	0.234	0	0.3838
wp_083965951.1	orange1.1g026037m	0.16	0.55	0.238	0	0.2526
wp_083965951.1	orange1.1g027919m	0.16	0.56	0.24	0	0.2224
wp_083965951.1	orange1.1g028649m	0.16	0.51	0.23	0	0.0882
wp_083965951.1	orange1.1g030222m	0.16	0.6	0.248	0	0.1317
wp_083965951.1	orange1.1g031109m	0.16	0.61	0.25	0	0.0923
wp_083965951.1	orange1.1g032330m	0.16	0.64	0.256	0	0.2524
wp_083965951.1	orange1.1g042050m	0.16	0.69	0.266	0	0.2831
wp_083965951.1	orange1.1g043341m	0.16	0.51	0.23	0	0.3917
wp_083965951.1	orange1.1g044104m	0.16	0.67	0.262	0	0.0996
wp_083965951.1	orange1.1g045485m	0.16	0.63	0.254	0	0.1654
wp_083965951.1	orange1.1g048464m	0.16	0.54	0.236	0	0.1108
wp_236301234.1	ciclev10000152m	0.16	0.68	0.264	0	0.3345
wp_236301234.1	ciclev10001689m	0.16	0.57	0.242	0	0.2974
wp_236301234.1	ciclev10004819m	0.16	0.62	0.252	0	0.1721
wp_236301234.1	ciclev10005491m	0.16	0.52	0.232	0	0.298
wp_236301234.1	ciclev10011228m	0.16	0.68	0.264	0	0.1943
wp_236301234.1	ciclev10014287m	0.16	0.41	0.21	0	0.0813
wp_236301234.1	ciclev10015118m	0.16	0.6	0.248	0	0.0616
wp_236301234.1	ciclev10017055m	0.16	0.6	0.248	0	0.2423
wp_236301234.1	ciclev10019099m	0.16	0.66	0.26	0	0.2678
wp_236301234.1	ciclev10020250m	0.16	0.58	0.244	0	0.2463
wp_236301234.1	ciclev10025375m	0.16	0.62	0.252	0	0.2243
wp_236301234.1	ciclev10028210m	0.16	0.61	0.25	0	0.5207
wp_236301234.1	ciclev10028372m	0.16	0.5	0.228	0	0.3377
wp_236301234.1	ciclev10032737m	0.16	0.54	0.236	0	0.1714
wp_236301234.1	orange1.1g001303m	0.16	0.66	0.26	0	0.1005
wp_236301234.1	orange1.1g001539m	0.16	0.66	0.26	0	0.1573
wp_236301234.1	orange1.1g002111m	0.16	0.68	0.264	0	0.0776
wp_236301234.1	orange1.1g007133m	0.16	0.67	0.262	0	0.2384
wp_236301234.1	orange1.1g009615m	0.16	0.6	0.248	0	0.4296
wp_236301234.1	orange1.1g009923m	0.16	0.5	0.228	0	0.1577
wp_236301234.1	orange1.1g011649m	0.16	0.57	0.242	0	0.1595
wp_236301234.1	orange1.1g013224m	0.16	0.53	0.234	0	0.1805
wp_236301234.1	orange1.1g013743m	0.16	0.47	0.222	0	0.1495
wp_236301234.1	orange1.1g013867m	0.16	0.54	0.236	0	0.2593
wp_236301234.1	orange1.1g014332m	0.16	0.42	0.212	0	0.2962
wp_236301234.1	orange1.1g015158m	0.16	0.42	0.212	0	0.1883
wp_236301234.1	orange1.1g015194m	0.16	0.49	0.226	0	0.1205
wp_236301234.1	orange1.1g016183m	0.16	0.55	0.238	0	0.0727
wp_236301234.1	orange1.1g019402m	0.16	0.57	0.242	0	0.2857
wp_236301234.1	orange1.1g020119m	0.16	0.46	0.22	0	0.1914
wp_236301234.1	orange1.1g021609m	0.16	0.52	0.232	0	0.2759
wp_236301234.1	orange1.1g026906m	0.16	0.53	0.234	0	0.1821
wp_236301234.1	orange1.1g027919m	0.16	0.53	0.234	0	0.1883
wp_236301234.1	orange1.1g029373m	0.16	0.55	0.238	0	0.0555
wp_236301234.1	orange1.1g032707m	0.16	0.62	0.252	0	0.1111
wp_236301234.1	orange1.1g033750m	0.16	0.64	0.256	0	0.1607
wp_236301234.1	orange1.1g033764m	0.16	0.63	0.254	0	0.1111
wp_236301234.1	orange1.1g043946m	0.16	0.56	0.24	0	0.0619
wp_236301234_1	orange1_1g039882m	0.16	0.62	0.252	0	0.3489
wp_238556157.1	ciclev10001114m	0.16	0.56	0.24	0	0.0598
wp_238556157.1	ciclev10003676m	0.16	0.66	0.26	0	0.049
wp_238556157.1	ciclev10005068m	0.16	0.6	0.248	0	0.0807
wp_238556157.1	ciclev10007184m	0.16	0.62	0.252	0	0.063
wp_238556157.1	ciclev10012889m	0.16	0.43	0.214	0	0.0801
wp_238556157.1	ciclev10014786m	0.16	0.57	0.242	0	0.0271
wp_238556157.1	ciclev10022481m	0.16	0.43	0.214	0	0.0638
wp_238556157.1	ciclev10025866m	0.16	0.64	0.256	0	0.0771
wp_238556157.1	ciclev10028210m	0.16	0.66	0.26	0	0.0578
wp_238556157.1	ciclev10028242m	0.16	0.55	0.238	0	0.2251
wp_238556157.1	ciclev10028616m	0.16	0.58	0.244	0	0.0433
wp_238556157.1	ciclev10028958m	0.16	0.58	0.244	0	0.1375
wp_238556157.1	ciclev10032737m	0.16	0.54	0.236	0	0.0463
wp_238556157.1	orange1.1g001539m	0.16	0.68	0.264	0	0.0475
wp_238556157.1	orange1.1g002089m	0.16	0.68	0.264	0	0.0375
wp_238556157.1	orange1.1g002111m	0.16	0.7	0.268	0	0.163
wp_238556157.1	orange1.1g004149m	0.16	0.73	0.274	0	0.0846
wp_238556157.1	orange1.1g006576m	0.16	0.32	0.192	0	0.0485
wp_238556157.1	orange1.1g011104m	0.16	0.43	0.214	0	0.0716
wp_238556157.1	orange1.1g011581m	0.16	0.54	0.236	0	0.0878
wp_238556157.1	orange1.1g011649m	0.16	0.63	0.254	0	0.0554
wp_238556157.1	orange1.1g013029m	0.16	0.44	0.216	0	0.2095
wp_238556157.1	orange1.1g015870m	0.16	0.33	0.194	0	0.0622
wp_238556157.1	orange1.1g017153m	0.16	0.62	0.252	0	0.0872
wp_238556157.1	orange1.1g017888m	0.16	0.56	0.24	0	0.0676
wp_238556157.1	orange1.1g020951m	0.16	0.57	0.242	0	0.1412
wp_238556157.1	orange1.1g022875m	0.16	0.53	0.234	0	0.0764
wp_238556157.1	orange1.1g023687m	0.16	0.56	0.24	0	0.0978
wp_238556157.1	orange1.1g025161m	0.16	0.47	0.222	0	0.0493
wp_238556157.1	orange1.1g026037m	0.16	0.56	0.24	0	0.1426
wp_238556157.1	orange1.1g036760m	0.16	0.62	0.252	0	0.1051
wp_238556157.1	orange1.1g047968m	0.16	0.55	0.238	0	0.039
wp_240532078.1	ciclev10001384m	0.16	0.44	0.216	0	0.1121
wp_240532078.1	ciclev10001707m	0.16	0.59	0.246	0	0.0596
wp_240532078.1	ciclev10008909m	0.16	0.64	0.256	0	0.0524
wp_240532078.1	ciclev10010708m	0.16	0.44	0.216	0	0.1537
wp_240532078.1	ciclev10011996m	0.16	0.61	0.25	0	0.0317
wp_240532078.1	ciclev10019099m	0.16	0.72	0.272	0	0.1527
wp_240532078.1	ciclev10019462m	0.16	0.33	0.194	0	0.105
wp_240532078.1	ciclev10025149m	0.16	0.71	0.27	0	0.0439
wp_240532078.1	ciclev10028831m	0.16	0.6	0.248	0	0.1811
wp_240532078.1	ciclev10028894m	0.16	0.65	0.258	0	0.1151
wp_240532078.1	ciclev10031681m	0.16	0.7	0.268	0	0.3843
wp_240532078.1	ciclev10032737m	0.16	0.56	0.24	0	0.1022
wp_240532078.1	orange1.1g002047m	0.16	0.39	0.206	0	0.3718
wp_240532078.1	orange1.1g003552m	0.16	0.76	0.28	0	0.0752
wp_240532078.1	orange1.1g006375m	0.16	0.73	0.274	0	0.0341
wp_240532078.1	orange1.1g007056m	0.16	0.56	0.24	0	0.0523
wp_240532078.1	orange1.1g008638m	0.16	0.62	0.252	0	0.0666
wp_240532078.1	orange1.1g008821m	0.16	0.7	0.268	0	0.0839
wp_240532078.1	orange1.1g011379m	0.16	0.63	0.254	0	0.0432
wp_240532078.1	orange1.1g013914m	0.16	0.64	0.256	0	0.0903
wp_240532078.1	orange1.1g014185m	0.16	0.62	0.252	0	0.373
wp_240532078.1	orange1.1g016584m	0.16	0.49	0.226	0	0.0463
wp_240532078.1	orange1.1g017806m	0.16	0.5	0.228	0	0.1898
wp_240532078.1	orange1.1g018877m	0.16	0.61	0.25	0	0.0875
wp_240532078.1	orange1.1g020963m	0.16	0.61	0.25	0	0.1257
wp_240532078.1	orange1.1g022834m	0.16	0.58	0.244	0	0.1325
wp_240532078.1	orange1.1g024201m	0.16	0.44	0.216	0	0.0761
wp_240532078.1	orange1.1g025640m	0.16	0.53	0.234	0	0.0514
wp_240532078.1	orange1.1g025799m	0.16	0.32	0.192	0	0.027
wp_240532078.1	orange1.1g027333m	0.16	0.57	0.242	0	0.0812
wp_240532078.1	orange1.1g031815m	0.16	0.47	0.222	0	0.1008
wp_240532078.1	orange1.1g032309m	0.16	0.45	0.218	0	0.068
wp_240532078.1	orange1.1g034655m	0.16	0.51	0.23	0	0.0602
wp_240532078.1	orange1.1g036665m	0.16	0.62	0.252	0	0.1823
wp_240532078.1	orange1.1g036760m	0.16	0.62	0.252	0	0.1483
wp_240532078.1	orange1.1g036921m	0.16	0.69	0.266	0	0.068
wp_240532078.1	orange1.1g046091m	0.16	0.67	0.262	0	0.13
wp_240532078.1	orange1.1g048274m	0.16	0.61	0.25	0	0.3883
wp_244464381.1	ciclev10004819m	0.16	0.58	0.244	0	0.2696
wp_244464381.1	ciclev10005316m	0.16	0.55	0.238	0	0.2664
wp_244464381.1	ciclev10005907m	0.16	0.6	0.248	0	0.3242
wp_244464381.1	ciclev10009420m	0.16	0.59	0.246	0	0.2775
wp_244464381.1	ciclev10010708m	0.16	0.45	0.218	0	0.1564
wp_244464381.1	ciclev10011996m	0.16	0.52	0.232	0	0.1769
wp_244464381.1	ciclev10015585m	0.16	0.54	0.236	0	0.1149
wp_244464381.1	ciclev10016379m	0.16	0.56	0.24	0	0.1339
wp_244464381.1	ciclev10025303m	0.16	0.56	0.24	0	0.1184
wp_244464381.1	ciclev10026347m	0.16	0.55	0.238	0	0.0812
wp_244464381.1	ciclev10028242m	0.16	0.5	0.228	0	0.1262
wp_244464381.1	ciclev10028382m	0.16	0.55	0.238	0	0.3212
wp_244464381.1	ciclev10028518m	0.16	0.61	0.25	0	0.159
wp_244464381.1	ciclev10028892m	0.16	0.52	0.232	0	0.1394
wp_244464381.1	orange1.1g001963m	0.16	0.75	0.278	0	0.3701
wp_244464381.1	orange1.1g003552m	0.16	0.69	0.266	0	0.1412
wp_244464381.1	orange1.1g003620m	0.16	0.41	0.21	0	0.1479
wp_244464381.1	orange1.1g007133m	0.16	0.66	0.26	0	0.1677
wp_244464381.1	orange1.1g007283m	0.16	0.66	0.26	0	0.2175
wp_244464381.1	orange1.1g010508m	0.16	0.59	0.246	0	0.1121
wp_244464381.1	orange1.1g011330m	0.16	0.59	0.246	0	0.1387
wp_244464381.1	orange1.1g011379m	0.16	0.59	0.246	0	0.2635
wp_244464381.1	orange1.1g014447m	0.16	0.55	0.238	0	0.0656
wp_244464381.1	orange1.1g016178m	0.16	0.52	0.232	0	0.1229
wp_244464381.1	orange1.1g017022m	0.16	0.48	0.224	0	0.2233
wp_244464381.1	orange1.1g017153m	0.16	0.55	0.238	0	0.1888
wp_244464381.1	orange1.1g018104m	0.16	0.55	0.238	0	0.1714
wp_244464381.1	orange1.1g018764m	0.16	0.5	0.228	0	0.1318
wp_244464381.1	orange1.1g020143m	0.16	0.51	0.23	0	0.1241
wp_244464381.1	orange1.1g022892m	0.16	0.53	0.234	0	0.1931
wp_244464381.1	orange1.1g025494m	0.16	0.54	0.236	0	0.0414
wp_244464381.1	orange1.1g025502m	0.16	0.56	0.24	0	0.1641
wp_244464381.1	orange1.1g025897m	0.16	0.56	0.24	0	0.2623
wp_244464381.1	orange1.1g026987m	0.16	0.56	0.24	0	0.2008
wp_244464381.1	orange1.1g033055m	0.16	0.68	0.264	0	0.0395
wp_244464381.1	orange1.1g033056m	0.16	0.67	0.262	0	0.0583
wp_244464381.1	orange1.1g033866m	0.16	0.68	0.264	0	0.2434
wp_244464381.1	orange1.1g037583m	0.16	0.48	0.224	0	0.4515
wp_244464381.1	orange1.1g045536m	0.16	0.6	0.248	0	0.1733
wp_244464442.1	ciclev10002632m	0.16	0.34	0.196	0	0.1982
wp_244464442.1	ciclev10010708m	0.16	0.42	0.212	0	0.2417
wp_244464442.1	ciclev10021105m	0.16	0.62	0.252	0	0.1492
wp_244464442.1	ciclev10023445m	0.16	0.65	0.258	0	0.1999
wp_244464442.1	ciclev10024957m	0.16	0.6	0.248	0	0.1068
wp_244464442.1	ciclev10028958m	0.16	0.6	0.248	0	0.2123
wp_244464442.1	ciclev10029040m	0.16	0.59	0.246	0	0.3175
wp_244464442.1	orange1.1g002881m	0.16	0.5	0.228	0	0.0734
wp_244464442.1	orange1.1g007133m	0.16	0.72	0.272	0	0.2899
wp_244464442.1	orange1.1g007549m	0.16	0.63	0.254	0	0.1425
wp_244464442.1	orange1.1g007917m	0.16	0.59	0.246	0	0.0865
wp_244464442.1	orange1.1g008241m	0.16	0.69	0.266	0	0.3267
wp_244464442.1	orange1.1g010909m	0.16	0.65	0.258	0	0.0658
wp_244464442.1	orange1.1g012041m	0.16	0.63	0.254	0	0.2029
wp_244464442.1	orange1.1g015320m	0.16	0.64	0.256	0	0.1275
wp_244464442.1	orange1.1g016109m	0.16	0.6	0.248	0	0.213
wp_244464442.1	orange1.1g016178m	0.16	0.58	0.244	0	0.1339
wp_244464442.1	orange1.1g018919m	0.16	0.59	0.246	0	0.0821
wp_244464442.1	orange1.1g019402m	0.16	0.63	0.254	0	0.1343
wp_244464442.1	orange1.1g019519m	0.16	0.61	0.25	0	0.2676
wp_244464442.1	orange1.1g020528m	0.16	0.47	0.222	0	0.1071
wp_244464442.1	orange1.1g025640m	0.16	0.49	0.226	0	0.0816
wp_244464442.1	orange1.1g026956m	0.16	0.47	0.222	0	0.0545
wp_244464442.1	orange1.1g029841m	0.16	0.39	0.206	0	0.0413
wp_244464442.1	orange1.1g031165m	0.16	0.43	0.214	0	0.0282
wp_244464442.1	orange1.1g031952m	0.16	0.36	0.2	0	0.08
wp_244464442.1	orange1.1g040300m	0.16	0.62	0.252	0	0.1837
wp_244464460.1	ciclev10001014m	0.16	0.32	0.192	0	0.0732
wp_244464460.1	ciclev10001273m	0.16	0.33	0.194	0	0.2824
wp_244464460.1	ciclev10001913m	0.16	0.34	0.196	0	0.2065
wp_244464460.1	ciclev10005186m	0.16	0.33	0.194	0	0.0958
wp_244464460.1	ciclev10007886m	0.16	0.38	0.204	0	0.0271
wp_244464460.1	ciclev10008732m	0.16	0.32	0.192	0	0.2268
wp_244464460.1	ciclev10017055m	0.16	0.36	0.2	0	0.1123
wp_244464460.1	ciclev10018865m	0.16	0.49	0.226	0	0.0432
wp_244464460.1	ciclev10019859m	0.16	0.41	0.21	0	0.313
wp_244464460.1	ciclev10020189m	0.16	0.37	0.202	0	0.1823
wp_244464460.1	ciclev10022129m	0.16	0.37	0.202	0	0.1065
wp_244464460.1	ciclev10022193m	0.16	0.34	0.196	0	0.1404
wp_244464460.1	ciclev10024601m	0.16	0.41	0.21	0	0.3045
wp_244464460.1	ciclev10025642m	0.16	0.36	0.2	0	0.274
wp_244464460.1	ciclev10028196m	0.16	0.34	0.196	0	0.0678
wp_244464460.1	ciclev10028924m	0.16	0.34	0.196	0	0.2155
wp_244464460.1	ciclev10028958m	0.16	0.35	0.198	0	0.1663
wp_244464460.1	ciclev10029149m	0.16	0.36	0.2	0	0.1679
wp_244464460.1	ciclev10030825m	0.16	0.42	0.212	0	0.114
wp_244464460.1	ciclev10031821m	0.16	0.36	0.2	0	0.0826
wp_244464460.1	orange1.1g002111m	0.16	0.5	0.228	0	0.3286
wp_244464460.1	orange1.1g002864m	0.16	0.51	0.23	0	0.0195
wp_244464460.1	orange1.1g002876m	0.16	0.45	0.218	0	0.478
wp_244464460.1	orange1.1g003620m	0.16	0.34	0.196	0	0.1389
wp_244464460.1	orange1.1g007074m	0.16	0.42	0.212	0	0.3506
wp_244464460.1	orange1.1g007133m	0.16	0.45	0.218	0	0.1974
wp_244464460.1	orange1.1g008808m	0.16	0.4	0.208	0	0.2649
wp_244464460.1	orange1.1g008850m	0.16	0.36	0.2	0	0.0658
wp_244464460.1	orange1.1g009026m	0.16	0.37	0.202	0	0.1064
wp_244464460.1	orange1.1g010070m	0.16	0.35	0.198	0	0.0451
wp_244464460.1	orange1.1g010394m	0.16	0.34	0.196	0	0.3424
wp_244464460.1	orange1.1g010449m	0.16	0.4	0.208	0	0.1091
wp_244464460.1	orange1.1g010909m	0.16	0.39	0.206	0	0.0579
wp_244464460.1	orange1.1g011352m	0.16	0.32	0.192	0	0.1961
wp_244464460.1	orange1.1g011942m	0.16	0.35	0.198	0	0.1657
wp_244464460.1	orange1.1g012308m	0.16	0.39	0.206	0	0.1929
wp_244464460.1	orange1.1g013029m	0.16	0.32	0.192	0	0.0715
wp_244464460.1	orange1.1g014212m	0.16	0.33	0.194	0	0.1518
wp_244464460.1	orange1.1g014382m	0.16	0.37	0.202	0	0.211
wp_244464460.1	orange1.1g014862m	0.16	0.37	0.202	0	0.2884
wp_244464460.1	orange1.1g015870m	0.16	0.33	0.194	0	0.0867
wp_244464460.1	orange1.1g016175m	0.16	0.34	0.196	0	0.0568
wp_244464460.1	orange1.1g019042m	0.16	0.34	0.196	0	0.0407
wp_244464460.1	orange1.1g020174m	0.16	0.34	0.196	0	0.1897
wp_244464460.1	orange1.1g020266m	0.16	0.34	0.196	0	0.2508
wp_244464460.1	orange1.1g022875m	0.16	0.34	0.196	0	0.2545
wp_244464460.1	orange1.1g024527m	0.16	0.34	0.196	0	0.2496
wp_244464460.1	orange1.1g025937m	0.16	0.34	0.196	0	0.1549
wp_244464460.1	orange1.1g026175m	0.16	0.33	0.194	0	0.0576
wp_244464460.1	orange1.1g028238m	0.16	0.36	0.2	0	0.2241
wp_244464460.1	orange1.1g031109m	0.16	0.36	0.2	0	0.0302
wp_244464460.1	orange1.1g038498m	0.16	0.35	0.198	0	0.0645
wp_244464460.1	orange1.1g042287m	0.16	0.36	0.2	0	0.0702
wp_244464460.1	orange1.1g047135m	0.16	0.35	0.198	0	0.0591
wp_244464460.1	orange1.1g047968m	0.16	0.36	0.2	0	0.102
wp_244464460_1	ciclev10005363m	0.16	0.34	0.196	0	0.0445
wp_244464460_1	ciclev10011465m	0.16	0.4	0.208	0	0.0944
wp_244464460_1	ciclev10014287m	0.16	0.32	0.192	0	0.179
wp_244464460_1	ciclev10028540m	0.16	0.34	0.196	0	0.062
wp_244464460_1	orange1_1g003209m	0.16	0.52	0.232	0	0.0979
wp_244464460_1	orange1_1g004971m	0.16	0.45	0.218	0	0.1037
wp_244464460_1	orange1_1g007056m	0.16	0.37	0.202	0	0.0914
wp_244464460_1	orange1_1g014581m	0.16	0.32	0.192	0	0.1217
wp_244464460_1	orange1_1g015356m	0.16	0.33	0.194	0	0.115
wp_244464460_1	orange1_1g016109m	0.16	0.34	0.196	0	0.1524
wp_244464460_1	orange1_1g016178m	0.16	0.33	0.194	0	0.2254
wp_244464460_1	orange1_1g024201m	0.16	0.35	0.198	0	0.1153
wp_244464460_1	orange1_1g042050m	0.16	0.47	0.222	0	0.1872
wp_272543999.1	ciclev10004429m	0.16	0.84	0.296	0	0.2581
wp_272543999.1	ciclev10005186m	0.16	0.71	0.27	0	0.1162
wp_272543999.1	ciclev10005907m	0.16	0.66	0.26	0	0.1089
wp_272543999.1	ciclev10007964m	0.16	0.76	0.28	0	0.0749
wp_272543999.1	ciclev10015118m	0.16	0.74	0.276	0	0.0704
wp_272543999.1	ciclev10016098m	0.16	0.56	0.24	0	0.0711
wp_272543999.1	ciclev10017055m	0.16	0.59	0.246	0	0.0524
wp_272543999.1	ciclev10018820m	0.16	0.57	0.242	0	0.1981
wp_272543999.1	ciclev10019175m	0.16	0.77	0.282	0	0.164
wp_272543999.1	ciclev10023445m	0.16	0.76	0.28	0	0.1583
wp_272543999.1	ciclev10025375m	0.16	0.78	0.284	0	0.212
wp_272543999.1	ciclev10028210m	0.16	0.77	0.282	0	0.1766
wp_272543999.1	ciclev10028217m	0.16	0.73	0.274	0	0.0409
wp_272543999.1	ciclev10028349m	0.16	0.76	0.28	0	0.1024
wp_272543999.1	ciclev10028831m	0.16	0.74	0.276	0	0.1809
wp_272543999.1	ciclev10029177m	0.16	0.6	0.248	0	0.0984
wp_272543999.1	ciclev10032471m	0.16	0.59	0.246	0.012866	0.0892
wp_272543999.1	orange1.1g001303m	0.16	0.75	0.278	0	0.2059
wp_272543999.1	orange1.1g001542m	0.16	0.78	0.284	0	0.0351
wp_272543999.1	orange1.1g001963m	0.16	0.88	0.304	0	0.0504
wp_272543999.1	orange1.1g009075m	0.16	0.72	0.272	0	0.1106
wp_272543999.1	orange1.1g009923m	0.16	0.62	0.252	0	0.0294
wp_272543999.1	orange1.1g010394m	0.16	0.62	0.252	0	0.4419
wp_272543999.1	orange1.1g010508m	0.16	0.74	0.276	0	0.082
wp_272543999.1	orange1.1g011141m	0.16	0.72	0.272	0	0.0407
wp_272543999.1	orange1.1g011464m	0.16	0.78	0.284	0	0.0989
wp_272543999.1	orange1.1g012172m	0.16	0.81	0.29	0	0.1418
wp_272543999.1	orange1.1g014862m	0.16	0.75	0.278	0	0.0519
wp_272543999.1	orange1.1g015194m	0.16	0.64	0.256	0	0.1895
wp_272543999.1	orange1.1g017726m	0.16	0.74	0.276	0	0.0469
wp_272543999.1	orange1.1g019402m	0.16	0.75	0.278	0	0.1351
wp_272543999.1	orange1.1g020296m	0.16	0.65	0.258	0	0.0547
wp_272543999.1	orange1.1g024004m	0.16	0.67	0.262	0	0.0845
wp_272543999.1	orange1.1g026011m	0.16	0.53	0.234	0	0.0647
wp_272543999.1	orange1.1g026055m	0.16	0.55	0.238	0	0.1789
wp_272543999.1	orange1.1g026476m	0.16	0.74	0.276	0.012067	0.0625
wp_272543999.1	orange1.1g027333m	0.16	0.71	0.27	0	0.0813
wp_272543999.1	orange1.1g029373m	0.16	0.66	0.26	0	0.0484
wp_272543999.1	orange1.1g029746m	0.16	0.63	0.254	0.011113	0.0696
wp_272543999.1	orange1.1g031651m	0.16	0.65	0.258	0.011818	0.0686
wp_272543999.1	orange1.1g033398m	0.16	0.5	0.228	0	0.0635
wp_272543999.1	orange1.1g036490m	0.16	0.63	0.254	0	0.062
wp_272543999.1	orange1.1g036665m	0.16	0.7	0.268	0	0.1672
wp_354688012.1	ciclev10001273m	0.16	0.63	0.254	0	0.1788
wp_354688012.1	ciclev10001689m	0.16	0.71	0.27	0	0.371
wp_354688012.1	ciclev10001913m	0.16	0.69	0.266	0	0.2633
wp_354688012.1	ciclev10005907m	0.16	0.55	0.238	0	0.1452
wp_354688012.1	ciclev10011649m	0.16	0.52	0.232	0	0.0525
wp_354688012.1	ciclev10015153m	0.16	0.55	0.238	0	0.0421
wp_354688012.1	ciclev10020487m	0.16	0.64	0.256	0	0.2989
wp_354688012.1	ciclev10022211m	0.16	0.54	0.236	0	0.3035
wp_354688012.1	ciclev10025149m	0.16	0.71	0.27	0	0.1384
wp_354688012.1	ciclev10025755m	0.16	0.67	0.262	0	0.1464
wp_354688012.1	ciclev10028210m	0.16	0.71	0.27	0	0.2562
wp_354688012.1	ciclev10028349m	0.16	0.7	0.268	0	0.1353
wp_354688012.1	ciclev10030777m	0.16	0.74	0.276	0	0.155
wp_354688012.1	orange1.1g001542m	0.16	0.7	0.268	0	0.0446
wp_354688012.1	orange1.1g002111m	0.16	0.75	0.278	0	0.549
wp_354688012.1	orange1.1g003094m	0.16	0.44	0.216	0	0.0577
wp_354688012.1	orange1.1g007283m	0.16	0.78	0.284	0	0.176
wp_354688012.1	orange1.1g011045m	0.16	0.69	0.266	0	0.1576
wp_354688012.1	orange1.1g011649m	0.16	0.66	0.26	0	0.1361
wp_354688012.1	orange1.1g015122m	0.16	0.27	0.182	0	0.3547
wp_354688012.1	orange1.1g015870m	0.16	0.34	0.196	0	0.1661
wp_354688012.1	orange1.1g015930m	0.16	0.6	0.248	0	0.1747
wp_354688012.1	orange1.1g020081m	0.16	0.32	0.192	0	0.2403
wp_354688012.1	orange1.1g024004m	0.16	0.59	0.246	0	0.1413
wp_354688012.1	orange1.1g026476m	0.16	0.65	0.258	0	0.1106
wp_354688012.1	orange1.1g029746m	0.16	0.53	0.234	0	0.3247
wp_354688012.1	orange1.1g033398m	0.16	0.37	0.202	0	0.0975
wp_354688012.1	orange1.1g036490m	0.16	0.54	0.236	0	0.0758
wp_354688012.1	orange1.1g046592m	0.16	0.76	0.28	0	0.0802
wp_007556586.1	ciclev10003913m	0.15	0.52	0.224	0	0.0735
wp_007556586.1	ciclev10005058m	0.15	0.65	0.25	0	0.2459
wp_007556586.1	ciclev10007757m	0.15	0.61	0.242	0	0.072
wp_007556586.1	ciclev10010708m	0.15	0.41	0.202	0	0.1331
wp_007556586.1	ciclev10014287m	0.15	0.42	0.204	0	0.0631
wp_007556586.1	ciclev10018656m	0.15	0.72	0.264	0	0.0924
wp_007556586.1	ciclev10023445m	0.15	0.64	0.248	0	0.3306
wp_007556586.1	ciclev10024088m	0.15	0.42	0.204	0	0.0874
wp_007556586.1	ciclev10025807m	0.15	0.65	0.25	0	0.1318
wp_007556586.1	ciclev10031569m	0.15	0.61	0.242	0	0.1479
wp_007556586.1	ciclev10033850m	0.15	0.31	0.182	0	0.043
wp_007556586.1	orange1.1g002449m	0.15	0.69	0.258	0	0.0951
wp_007556586.1	orange1.1g002696m	0.15	0.57	0.234	0	0.0601
wp_007556586.1	orange1.1g007074m	0.15	0.65	0.25	0	0.0965
wp_007556586.1	orange1.1g007872m	0.15	0.57	0.234	0	0.0726
wp_007556586.1	orange1.1g010070m	0.15	0.55	0.23	0	0.1335
wp_007556586.1	orange1.1g010148m	0.15	0.61	0.242	0	0.079
wp_007556586.1	orange1.1g012041m	0.15	0.65	0.25	0	0.2137
wp_007556586.1	orange1.1g012276m	0.15	0.66	0.252	0	0.1809
wp_007556586.1	orange1.1g013224m	0.15	0.55	0.23	0	0.1708
wp_007556586.1	orange1.1g017726m	0.15	0.57	0.234	0	0.1956
wp_007556586.1	orange1.1g017862m	0.15	0.59	0.238	0	0.1514
wp_007556586.1	orange1.1g018919m	0.15	0.57	0.234	0	0.05
wp_007556586.1	orange1.1g021262m	0.15	0.43	0.206	0	0.0601
wp_007556586.1	orange1.1g024105m	0.15	0.46	0.212	0	0.1234
wp_007556586.1	orange1.1g024793m	0.15	0.48	0.216	0	0.0536
wp_007556586.1	orange1.1g024879m	0.15	0.46	0.212	0	0.0616
wp_007556586.1	orange1.1g031226m	0.15	0.44	0.208	0	0.1729
wp_007556586.1	orange1.1g031999m	0.15	0.43	0.206	0	0.0858
wp_007556586.1	orange1.1g032049m	0.15	0.45	0.21	0	0.0442
wp_007556586.1	orange1.1g036665m	0.15	0.59	0.238	0	0.2049
wp_007556586.1	orange1.1g036921m	0.15	0.65	0.25	0	0.1013
wp_007556586.1	orange1.1g047135m	0.15	0.45	0.21	0	0.1272
wp_007556684.1	ciclev10002632m	0.15	0.63	0.246	0	0.1565
wp_007556684.1	ciclev10003913m	0.15	0.44	0.208	0	0.0887
wp_007556684.1	ciclev10004819m	0.15	0.59	0.238	0	0.4066
wp_007556684.1	ciclev10005058m	0.15	0.56	0.232	0	0.4684
wp_007556684.1	ciclev10008551m	0.15	0.55	0.23	0	0.1375
wp_007556684.1	ciclev10011228m	0.15	0.65	0.25	0	0.2767
wp_007556684.1	ciclev10019750m	0.15	0.59	0.238	0	0.246
wp_007556684.1	ciclev10019800m	0.15	0.63	0.246	0	0.4208
wp_007556684.1	ciclev10020189m	0.15	0.57	0.234	0	0.4655
wp_007556684.1	ciclev10025582m	0.15	0.57	0.234	0	0.1043
wp_007556684.1	ciclev10026321m	0.15	0.57	0.234	0	0.1678
wp_007556684.1	ciclev10027750m	0.15	0.63	0.246	0	0.4881
wp_007556684.1	ciclev10029208m	0.15	0.59	0.238	0	0.4724
wp_007556684.1	ciclev10031387m	0.15	0.61	0.242	0	0.4349
wp_007556684.1	orange1.1g000646m	0.15	0.29	0.178	0	0.1342
wp_007556684.1	orange1.1g002696m	0.15	0.63	0.246	0	0.1971
wp_007556684.1	orange1.1g002864m	0.15	0.7	0.26	0	0.1511
wp_007556684.1	orange1.1g004149m	0.15	0.68	0.256	0	0.2711
wp_007556684.1	orange1.1g004263m	0.15	0.69	0.258	0	0.3965
wp_007556684.1	orange1.1g011330m	0.15	0.58	0.236	0	0.238
wp_007556684.1	orange1.1g011464m	0.15	0.56	0.232	0	0.5148
wp_007556684.1	orange1.1g014447m	0.15	0.56	0.232	0	0.1275
wp_007556684.1	orange1.1g016716m	0.15	0.48	0.216	0	0.3571
wp_007556684.1	orange1.1g018330m	0.15	0.49	0.218	0	0.0981
wp_007556684.1	orange1.1g019042m	0.15	0.54	0.228	0	0.2518
wp_007556684.1	orange1.1g019572m	0.15	0.53	0.226	0	0.2706
wp_007556684.1	orange1.1g020815m	0.15	0.53	0.226	0	0.1136
wp_007556684.1	orange1.1g021331m	0.15	0.51	0.222	0	0.1719
wp_007556684.1	orange1.1g023687m	0.15	0.55	0.23	0	0.3078
wp_007556684.1	orange1.1g024820m	0.15	0.55	0.23	0	0.163
wp_007556684.1	orange1.1g025673m	0.15	0.56	0.232	0	0.1977
wp_007556684.1	orange1.1g025897m	0.15	0.57	0.234	0	0.1541
wp_007556684.1	orange1.1g025937m	0.15	0.58	0.236	0	0.2277
wp_007556684.1	orange1.1g026183m	0.15	0.57	0.234	0	0.308
wp_007556684.1	orange1.1g026785m	0.15	0.57	0.234	0	0.0945
wp_007556684.1	orange1.1g026987m	0.15	0.58	0.236	0	0.3275
wp_007556684.1	orange1.1g032707m	0.15	0.67	0.254	0	0.2507
wp_007556684.1	orange1.1g034318m	0.15	0.72	0.264	0	0.0965
wp_007556684.1	orange1.1g035256m	0.15	0.77	0.274	0	0.0685
wp_007556684.1	orange1.1g036866m	0.15	0.57	0.234	0	0.298
wp_007556684.1	orange1.1g037000m	0.15	0.57	0.234	0	0.4125
wp_007556684.1	orange1.1g047135m	0.15	0.69	0.258	0	0.3016
wp_007556684.1	orange1.1g048388m	0.15	0.54	0.228	0	0.1957
wp_007556698.1	ciclev10001685m	0.15	0.67	0.254	0	0.0456
wp_007556698.1	ciclev10002346m	0.15	0.34	0.188	0	0
wp_007556698.1	ciclev10017055m	0.15	0.67	0.254	0	0.0804
wp_007556698.1	ciclev10020250m	0.15	0.8	0.28	0	0.0568
wp_007556698.1	orange1.1g001863m	0.15	0.71	0.262	0	0.146
wp_007556698.1	orange1.1g002089m	0.15	0.8	0.28	0	0.0379
wp_007556698.1	orange1.1g003094m	0.15	0.49	0.218	0	0.0833
wp_007556698.1	orange1.1g003620m	0.15	0.51	0.222	0	0.0513
wp_007556698.1	orange1.1g006678m	0.15	0.8	0.28	0	0.0197
wp_007556698.1	orange1.1g007074m	0.15	0.8	0.28	0	0.0507
wp_007556698.1	orange1.1g008774m	0.15	0.75	0.27	0	0.1097
wp_007556698.1	orange1.1g010394m	0.15	0.64	0.248	0	0.1738
wp_007556698.1	orange1.1g010897m	0.15	0.65	0.25	0	0.0543
wp_007556698.1	orange1.1g011942m	0.15	0.7	0.26	0	0.1152
wp_007556698.1	orange1.1g012864m	0.15	0.48	0.216	0	0.181
wp_007556698.1	orange1.1g014514m	0.15	0.55	0.23	0	0.083
wp_007556698.1	orange1.1g015435m	0.15	0.84	0.288	0	0.0331
wp_007556698.1	orange1.1g017548m	0.15	0.74	0.268	0	0.0188
wp_007556698.1	orange1.1g018919m	0.15	0.74	0.268	0	0.0336
wp_007556698.1	orange1.1g018958m	0.15	0.74	0.268	0	0.0192
wp_007556698.1	orange1.1g020966m	0.15	0.72	0.264	0	0.0438
wp_007556698.1	orange1.1g025799m	0.15	0.37	0.194	0	0.0451
wp_007556698.1	orange1.1g025937m	0.15	0.69	0.258	0	0.0257
wp_007556698.1	orange1.1g026422m	0.15	0.69	0.258	0	0.0428
wp_007556698.1	orange1.1g027147m	0.15	0.59	0.238	0	0.0599
wp_007556698.1	orange1.1g036760m	0.15	0.81	0.282	0	0.0219
wp_007556699.1	ciclev10000393m	0.15	0.77	0.274	0	0.1389
wp_007556699.1	ciclev10001054m	0.15	0.55	0.23	0	0.1967
wp_007556699.1	ciclev10002644m	0.15	0.31	0.182	0	0.1106
wp_007556699.1	ciclev10003581m	0.15	0.36	0.192	0	0.1486
wp_007556699.1	ciclev10005504m	0.15	0.31	0.182	0	0.2845
wp_007556699.1	ciclev10010708m	0.15	0.38	0.196	0	0.0899
wp_007556699.1	ciclev10012893m	0.15	0.37	0.194	0	0.1605
wp_007556699.1	ciclev10020487m	0.15	0.59	0.238	0	0.2001
wp_007556699.1	ciclev10024919m	0.15	0.67	0.254	0	0.2372
wp_007556699.1	ciclev10025582m	0.15	0.64	0.248	0	0.1314
wp_007556699.1	ciclev10025642m	0.15	0.6	0.24	0	0.0985
wp_007556699.1	orange1.1g000646m	0.15	0.21	0.162	0	0.0798
wp_007556699.1	orange1.1g002089m	0.15	0.7	0.26	0	0.0933
wp_007556699.1	orange1.1g002263m	0.15	0.81	0.282	0	0.1263
wp_007556699.1	orange1.1g003209m	0.15	0.79	0.278	0	0.1389
wp_007556699.1	orange1.1g003980m	0.15	0.77	0.274	0	0.1576
wp_007556699.1	orange1.1g009615m	0.15	0.63	0.246	0	0.1635
wp_007556699.1	orange1.1g016237m	0.15	0.66	0.252	0	0.0627
wp_007556699.1	orange1.1g019629m	0.15	0.58	0.236	0	0.2123
wp_007556699.1	orange1.1g020143m	0.15	0.55	0.23	0	0.157
wp_007556699.1	orange1.1g022777m	0.15	0.57	0.234	0	0.344
wp_007556699.1	orange1.1g022816m	0.15	0.27	0.174	0	0.2023
wp_007556699.1	orange1.1g025155m	0.15	0.44	0.208	0	0.102
wp_007556699.1	orange1.1g025937m	0.15	0.5	0.22	0	0.3112
wp_007556699.1	orange1.1g026503m	0.15	0.5	0.22	0	0.2846
wp_007556699.1	orange1.1g027919m	0.15	0.52	0.224	0	0.1758
wp_007556699.1	orange1.1g032707m	0.15	0.4	0.2	0	0.0491
wp_007556727.1	ciclev10000722m	0.15	0.76	0.272	0	0.3701
wp_007556727.1	ciclev10001054m	0.15	0.57	0.234	0	0.172
wp_007556727.1	ciclev10003566m	0.15	0.42	0.204	0	0.3479
wp_007556727.1	ciclev10003676m	0.15	0.71	0.262	0	0.1855
wp_007556727.1	ciclev10004218m	0.15	0.45	0.21	0	0.1954
wp_007556727.1	ciclev10011228m	0.15	0.74	0.268	0	0.3748
wp_007556727.1	ciclev10011996m	0.15	0.61	0.242	0	0.1179
wp_007556727.1	ciclev10013151m	0.15	0.55	0.23	0	0.1839
wp_007556727.1	ciclev10014355m	0.15	0.71	0.262	0	0.2582
wp_007556727.1	ciclev10016379m	0.15	0.45	0.21	0	0.2032
wp_007556727.1	ciclev10018820m	0.15	0.51	0.222	0	0.0683
wp_007556727.1	ciclev10021105m	0.15	0.66	0.252	0	0.1826
wp_007556727.1	ciclev10025755m	0.15	0.65	0.25	0	0.1791
wp_007556727.1	ciclev10026321m	0.15	0.42	0.204	0	0.1159
wp_007556727.1	orange1.1g007872m	0.15	0.57	0.234	0	0.3349
wp_007556727.1	orange1.1g008464m	0.15	0.68	0.256	0	0.2059
wp_007556727.1	orange1.1g008821m	0.15	0.73	0.266	0	0.2426
wp_007556727.1	orange1.1g012041m	0.15	0.68	0.256	0	0.2896
wp_007556727.1	orange1.1g012276m	0.15	0.69	0.258	0	0.3038
wp_007556727.1	orange1.1g014588m	0.15	0.49	0.218	0	0.2063
wp_007556727.1	orange1.1g016109m	0.15	0.64	0.248	0	0.3501
wp_007556727.1	orange1.1g016112m	0.15	0.33	0.186	0	0.3525
wp_007556727.1	orange1.1g024105m	0.15	0.48	0.216	0	0.0987
wp_007556727.1	orange1.1g033764m	0.15	0.53	0.226	0	0.116
wp_007556727.1	orange1.1g034296m	0.15	0.56	0.232	0	0.1543
wp_007556727.1	orange1.1g043946m	0.15	0.47	0.214	0	0.1163
wp_007556727.1	orange1.1g048388m	0.15	0.65	0.25	0	0.1206
wp_007556730.1	ciclev10000722m	0.15	0.48	0.216	0	0.1607
wp_007556730.1	ciclev10000948m	0.15	0.45	0.21	0	0.2346
wp_007556730.1	ciclev10001685m	0.15	0.51	0.222	0	0.1497
wp_007556730.1	ciclev10001689m	0.15	0.51	0.222	0	0.1473
wp_007556730.1	ciclev10002128m	0.15	0.53	0.226	0	0.0878
wp_007556730.1	ciclev10005068m	0.15	0.51	0.222	0	0.3349
wp_007556730.1	ciclev10005559m	0.15	0.54	0.228	0	0.0188
wp_007556730.1	ciclev10006225m	0.15	0.58	0.236	0	0.0952
wp_007556730.1	ciclev10009415m	0.15	0.52	0.224	0	0.0787
wp_007556730.1	ciclev10011649m	0.15	0.48	0.216	0	0
wp_007556730.1	ciclev10013151m	0.15	0.61	0.242	0	0.1492
wp_007556730.1	ciclev10015118m	0.15	0.48	0.216	0	0.3152
wp_007556730.1	ciclev10016379m	0.15	0.53	0.226	0	0.0507
wp_007556730.1	ciclev10016641m	0.15	0.58	0.236	0	0.1565
wp_007556730.1	ciclev10024601m	0.15	0.47	0.214	0	0.3133
wp_007556730.1	ciclev10028540m	0.15	0.49	0.218	0	0.1263
wp_007556730.1	ciclev10028924m	0.15	0.53	0.226	0	0.2351
wp_007556730.1	ciclev10029240m	0.15	0.56	0.232	0	0.1267
wp_007556730.1	ciclev10031821m	0.15	0.48	0.216	0	0.1623
wp_007556730.1	orange1.1g009431m	0.15	0.46	0.212	0	0.166
wp_007556730.1	orange1.1g009568m	0.15	0.47	0.214	0	0.1313
wp_007556730.1	orange1.1g010148m	0.15	0.47	0.214	0	0.3919
wp_007556730.1	orange1.1g011080m	0.15	0.46	0.212	0	0.192
wp_007556730.1	orange1.1g011464m	0.15	0.48	0.216	0	0.4055
wp_007556730.1	orange1.1g013085m	0.15	0.48	0.216	0	0.1618
wp_007556730.1	orange1.1g013241m	0.15	0.5	0.22	0	0.3026
wp_007556730.1	orange1.1g013743m	0.15	0.48	0.216	0	0.2333
wp_007556730.1	orange1.1g014588m	0.15	0.51	0.222	0	0.0266
wp_007556730.1	orange1.1g015356m	0.15	0.51	0.222	0	0.3444
wp_007556730.1	orange1.1g016109m	0.15	0.51	0.222	0	0.097
wp_007556730.1	orange1.1g016175m	0.15	0.52	0.224	0	0
wp_007556730.1	orange1.1g016653m	0.15	0.5	0.22	0	0.2879
wp_007556730.1	orange1.1g017888m	0.15	0.52	0.224	0	0.0436
wp_007556730.1	orange1.1g018764m	0.15	0.5	0.22	0	0.2482
wp_007556730.1	orange1.1g019278m	0.15	0.51	0.222	0	0.1204
wp_007556730.1	orange1.1g020174m	0.15	0.51	0.222	0	0.1961
wp_007556730.1	orange1.1g022158m	0.15	0.54	0.228	0	0.261
wp_007556730.1	orange1.1g026183m	0.15	0.56	0.232	0	0.0741
wp_007556730.1	orange1.1g028016m	0.15	0.54	0.228	0	0.0732
wp_007556730.1	orange1.1g028155m	0.15	0.57	0.234	0	0.0773
wp_007556730.1	orange1.1g032468m	0.15	0.58	0.236	0	0.1026
wp_007556730.1	orange1.1g033056m	0.15	0.58	0.236	0	0.094
wp_007556730.1	orange1.1g033750m	0.15	0.59	0.238	0	0.1319
wp_007556730.1	orange1.1g043946m	0.15	0.57	0.234	0	0.1403
wp_007556730.1	orange1.1g046592m	0.15	0.48	0.216	0	0.1961
wp_007556730.1	orange1.1g046920m	0.15	0.54	0.228	0	0.2005
wp_007556730_1	orange1_1g005852m	0.15	0.45	0.21	0	0.0698
wp_007556730_1	orange1_1g007133m	0.15	0.48	0.216	0	0.5462
wp_007556762.1	ciclev10001298m	0.15	0.53	0.226	0	0.3273
wp_007556762.1	ciclev10004218m	0.15	0.46	0.212	0	0.0719
wp_007556762.1	ciclev10006789m	0.15	0.6	0.24	0	0.066
wp_007556762.1	ciclev10013661m	0.15	0.51	0.222	0	0.2912
wp_007556762.1	ciclev10031387m	0.15	0.71	0.262	0	0.1739
wp_007556762.1	orange1.1g014216m	0.15	0.34	0.188	0	0.2567
wp_007556762.1	orange1.1g015435m	0.15	0.68	0.256	0	0.3627
wp_007556762.1	orange1.1g018290m	0.15	0.56	0.232	0	0.2015
wp_007556762.1	orange1.1g024620m	0.15	0.57	0.234	0	0.2042
wp_007556762.1	orange1.1g026183m	0.15	0.47	0.214	0	0.1478
wp_007556762.1	orange1.1g029609m	0.15	0.48	0.216	0	0.0709
wp_007556762.1	orange1.1g036834m	0.15	0.56	0.232	0	0.2774
wp_007556858.1	ciclev10000364m	0.15	0.66	0.252	0	0.4099
wp_007556858.1	ciclev10000674m	0.15	0.67	0.254	0	0.1542
wp_007556858.1	ciclev10001273m	0.15	0.53	0.226	0	0.1481
wp_007556858.1	ciclev10001500m	0.15	0.6	0.24	0	0.1558
wp_007556858.1	ciclev10004848m	0.15	0.62	0.244	0	0.2125
wp_007556858.1	ciclev10005186m	0.15	0.54	0.228	0	0.2887
wp_007556858.1	ciclev10006225m	0.15	0.66	0.252	0	0.0922
wp_007556858.1	ciclev10007964m	0.15	0.61	0.242	0	0.2105
wp_007556858.1	ciclev10011450m	0.15	0.56	0.232	0	0.1358
wp_007556858.1	ciclev10011817m	0.15	0.43	0.206	0	0.2102
wp_007556858.1	ciclev10016098m	0.15	0.5	0.22	0	0.2876
wp_007556858.1	ciclev10018865m	0.15	0.68	0.256	0	0.2469
wp_007556858.1	ciclev10020931m	0.15	0.51	0.222	0	0.3351
wp_007556858.1	ciclev10024919m	0.15	0.63	0.246	0	0.1179
wp_007556858.1	ciclev10025303m	0.15	0.59	0.238	0	0.2062
wp_007556858.1	ciclev10025413m	0.15	0.65	0.25	0	0.3014
wp_007556858.1	ciclev10025582m	0.15	0.59	0.238	0	0.1853
wp_007556858.1	ciclev10025807m	0.15	0.62	0.244	0	0.2769
wp_007556858.1	ciclev10027722m	0.15	0.67	0.254	0	0.3667
wp_007556858.1	ciclev10027850m	0.15	0.66	0.252	0	0.2192
wp_007556858.1	ciclev10028372m	0.15	0.49	0.218	0	0.6109
wp_007556858.1	ciclev10028958m	0.15	0.53	0.226	0	0.263
wp_007556858.1	ciclev10029177m	0.15	0.54	0.228	0	0.126
wp_007556858.1	ciclev10031681m	0.15	0.62	0.244	0	0.2452
wp_007556858.1	ciclev10032800m	0.15	0.54	0.228	0	0.1377
wp_007556858.1	orange1.1g000646m	0.15	0.28	0.176	0	0.1082
wp_007556858.1	orange1.1g001542m	0.15	0.67	0.254	0	0.0605
wp_007556858.1	orange1.1g002449m	0.15	0.66	0.252	0	0.1183
wp_007556858.1	orange1.1g003611m	0.15	0.57	0.234	0	0.31
wp_007556858.1	orange1.1g009923m	0.15	0.51	0.222	0	0.149
wp_007556858.1	orange1.1g010897m	0.15	0.55	0.23	0	0.0915
wp_007556858.1	orange1.1g011045m	0.15	0.6	0.24	0	0.2481
wp_007556858.1	orange1.1g012900m	0.15	0.59	0.238	0	0.233
wp_007556858.1	orange1.1g016102m	0.15	0.53	0.226	0	0.2533
wp_007556858.1	orange1.1g016175m	0.15	0.52	0.224	0	0.0875
wp_007556858.1	orange1.1g016556m	0.15	0.53	0.226	0	0.2313
wp_007556858.1	orange1.1g017888m	0.15	0.52	0.224	0	0.3272
wp_007556858.1	orange1.1g019519m	0.15	0.56	0.232	0	0.1084
wp_007556858.1	orange1.1g020081m	0.15	0.48	0.216	0	0.3957
wp_007556858.1	orange1.1g020119m	0.15	0.48	0.216	0	0.1091
wp_007556858.1	orange1.1g022400m	0.15	0.49	0.218	0	0.1558
wp_007556858.1	orange1.1g022892m	0.15	0.54	0.228	0	0.2014
wp_007556858.1	orange1.1g024338m	0.15	0.53	0.226	0	0.2906
wp_007556858.1	orange1.1g026834m	0.15	0.56	0.232	0	0.1371
wp_007556858.1	orange1.1g027424m	0.15	0.56	0.232	0	0.1306
wp_007556858.1	orange1.1g029548m	0.15	0.59	0.238	0	0.1563
wp_007556858.1	orange1.1g031498m	0.15	0.62	0.244	0	0.2083
wp_007556858.1	orange1.1g031797m	0.15	0.63	0.246	0	0.0748
wp_007556858.1	orange1.1g032415m	0.15	0.64	0.248	0	0.2316
wp_007556858.1	orange1.1g032938m	0.15	0.65	0.25	0	0.1478
wp_007556858.1	orange1.1g033866m	0.15	0.62	0.244	0	0.1035
wp_007556858.1	orange1.1g037583m	0.15	0.48	0.216	0	0.3752
wp_007556858.1	orange1.1g044880m	0.15	0.71	0.262	0	0.1093
wp_007556858.1	orange1.1g048274m	0.15	0.55	0.23	0	0.1206
wp_007556858.1	orange1.1g048388m	0.15	0.57	0.234	0	0.1339
wp_007556876.1	ciclev10001122m	0.15	0.47	0.214	0	0.1206
wp_007556876.1	ciclev10001707m	0.15	0.43	0.206	0	0.112
wp_007556876.1	ciclev10004218m	0.15	0.41	0.202	0	0.109
wp_007556876.1	ciclev10007886m	0.15	0.49	0.218	0	0.2733
wp_007556876.1	ciclev10007964m	0.15	0.52	0.224	0	0.3294
wp_007556876.1	ciclev10008981m	0.15	0.48	0.216	0	0.2091
wp_007556876.1	ciclev10011622m	0.15	0.49	0.218	0	0.2528
wp_007556876.1	ciclev10011996m	0.15	0.44	0.208	0	0.0505
wp_007556876.1	ciclev10012631m	0.15	0.49	0.218	0	0.3008
wp_007556876.1	ciclev10012889m	0.15	0.56	0.232	0	0.0378
wp_007556876.1	ciclev10020487m	0.15	0.45	0.21	0	0.2606
wp_007556876.1	ciclev10020613m	0.15	0.49	0.218	0	0.1182
wp_007556876.1	ciclev10020931m	0.15	0.47	0.214	0	0.2899
wp_007556876.1	ciclev10022001m	0.15	0.48	0.216	0	0.2194
wp_007556876.1	ciclev10026727m	0.15	0.5	0.22	0	0.0515
wp_007556876.1	ciclev10028372m	0.15	0.44	0.208	0	0.2814
wp_007556876.1	ciclev10028958m	0.15	0.44	0.208	0	0.2401
wp_007556876.1	ciclev10029040m	0.15	0.44	0.208	0	0.1205
wp_007556876.1	orange1.1g002111m	0.15	0.61	0.242	0	0.1619
wp_007556876.1	orange1.1g002876m	0.15	0.61	0.242	0	0.0839
wp_007556876.1	orange1.1g003094m	0.15	0.43	0.206	0	0.1025
wp_007556876.1	orange1.1g007822m	0.15	0.35	0.19	0	0.1245
wp_007556876.1	orange1.1g007917m	0.15	0.51	0.222	0	0.1817
wp_007556876.1	orange1.1g008821m	0.15	0.55	0.23	0	0.2674
wp_007556876.1	orange1.1g009075m	0.15	0.5	0.22	0	0.3401
wp_007556876.1	orange1.1g009431m	0.15	0.46	0.212	0	0.0451
wp_007556876.1	orange1.1g010394m	0.15	0.43	0.206	0	0.3172
wp_007556876.1	orange1.1g010897m	0.15	0.43	0.206	0	0.1836
wp_007556876.1	orange1.1g011141m	0.15	0.48	0.216	0	0.1312
wp_007556876.1	orange1.1g011379m	0.15	0.52	0.224	0	0.0395
wp_007556876.1	orange1.1g012172m	0.15	0.52	0.224	0	0.3903
wp_007556876.1	orange1.1g012276m	0.15	0.51	0.222	0	0.2015
wp_007556876.1	orange1.1g014447m	0.15	0.51	0.222	0	0.1177
wp_007556876.1	orange1.1g014801m	0.15	0.39	0.198	0	0.108
wp_007556876.1	orange1.1g014862m	0.15	0.49	0.218	0	0.2218
wp_007556876.1	orange1.1g016556m	0.15	0.46	0.212	0	0.1791
wp_007556876.1	orange1.1g017153m	0.15	0.47	0.214	0	0.4156
wp_007556876.1	orange1.1g020528m	0.15	0.44	0.208	0	0.0678
wp_007556876.1	orange1.1g020966m	0.15	0.49	0.218	0	0.1697
wp_007556876.1	orange1.1g022816m	0.15	0.49	0.218	0	0.2676
wp_007556876.1	orange1.1g024163m	0.15	0.48	0.216	0	0.1147
wp_007556876.1	orange1.1g024432m	0.15	0.5	0.22	0	0.1644
wp_007556876.1	orange1.1g025135m	0.15	0.53	0.226	0	0.1005
wp_007556876.1	orange1.1g026011m	0.15	0.48	0.216	0	0.1238
wp_007556876.1	orange1.1g026037m	0.15	0.5	0.22	0	0.2467
wp_007556876.1	orange1.1g026956m	0.15	0.5	0.22	0	0.0299
wp_007556876.1	orange1.1g027024m	0.15	0.52	0.224	0	0.1901
wp_007556876.1	orange1.1g028238m	0.15	0.47	0.214	0	0.2188
wp_007556876.1	orange1.1g029196m	0.15	0.51	0.222	0	0.1026
wp_007556876.1	orange1.1g029746m	0.15	0.5	0.22	0	0.2117
wp_007556876.1	orange1.1g031109m	0.15	0.56	0.232	0	0.0476
wp_007556876.1	orange1.1g033267m	0.15	0.56	0.232	0	0.1187
wp_007556876.1	orange1.1g038498m	0.15	0.5	0.22	0	0.2132
wp_007556876.1	orange1.1g039412m	0.15	0.49	0.218	0	0.1979
wp_007556876.1	orange1.1g041500m	0.15	0.54	0.228	0	0
wp_007556876.1	orange1.1g042287m	0.15	0.54	0.228	0	0.1158
wp_007556876.1	orange1.1g046592m	0.15	0.57	0.234	0	0.2449
wp_007556926.1	ciclev10001298m	0.15	0.47	0.214	0	0.2172
wp_007556926.1	ciclev10003913m	0.15	0.47	0.214	0	0.1764
wp_007556926.1	ciclev10004218m	0.15	0.41	0.202	0	0.1632
wp_007556926.1	ciclev10004429m	0.15	0.69	0.258	0	0.2481
wp_007556926.1	ciclev10004848m	0.15	0.61	0.242	0	0.1875
wp_007556926.1	ciclev10007964m	0.15	0.61	0.242	0	0.1614
wp_007556926.1	ciclev10008175m	0.15	0.6	0.24	0	0.1392
wp_007556926.1	ciclev10008780m	0.15	0.51	0.222	0	0.2094
wp_007556926.1	ciclev10011228m	0.15	0.67	0.254	0	0.3067
wp_007556926.1	ciclev10011622m	0.15	0.53	0.226	0	0.1297
wp_007556926.1	ciclev10012166m	0.15	0.42	0.204	0	0.0939
wp_007556926.1	ciclev10013151m	0.15	0.44	0.208	0	0.1917
wp_007556926.1	ciclev10014287m	0.15	0.41	0.202	0	0.1961
wp_007556926.1	ciclev10015585m	0.15	0.54	0.228	0	0.27
wp_007556926.1	ciclev10016098m	0.15	0.42	0.204	0	0.1377
wp_007556926.1	ciclev10020919m	0.15	0.57	0.234	0	0.1739
wp_007556926.1	ciclev10022211m	0.15	0.44	0.208	0	0.1862
wp_007556926.1	ciclev10024088m	0.15	0.43	0.206	0	0.3221
wp_007556926.1	ciclev10025467m	0.15	0.62	0.244	0	0.2105
wp_007556926.1	ciclev10028372m	0.15	0.49	0.218	0	0.3267
wp_007556926.1	ciclev10028616m	0.15	0.53	0.226	0	0.2934
wp_007556926.1	ciclev10028924m	0.15	0.47	0.214	0	0.22
wp_007556926.1	ciclev10032720m	0.15	0.39	0.198	0	0.2429
wp_007556926.1	orange1.1g000646m	0.15	0.23	0.166	0	0.0464
wp_007556926.1	orange1.1g002876m	0.15	0.66	0.252	0	0.6446
wp_007556926.1	orange1.1g003620m	0.15	0.39	0.198	0	0.0749
wp_007556926.1	orange1.1g007549m	0.15	0.58	0.236	0	0.039
wp_007556926.1	orange1.1g007872m	0.15	0.56	0.232	0	0.0686
wp_007556926.1	orange1.1g011487m	0.15	0.5	0.22	0	0.3239
wp_007556926.1	orange1.1g012276m	0.15	0.59	0.238	0	0.0942
wp_007556926.1	orange1.1g012900m	0.15	0.57	0.234	0	0.3416
wp_007556926.1	orange1.1g015320m	0.15	0.57	0.234	0	0.2828
wp_007556926.1	orange1.1g015495m	0.15	0.55	0.23	0	0.197
wp_007556926.1	orange1.1g017189m	0.15	0.6	0.24	0	0.4301
wp_007556926.1	orange1.1g018764m	0.15	0.46	0.212	0	0.1486
wp_007556926.1	orange1.1g018811m	0.15	0.47	0.214	0	0.2346
wp_007556926.1	orange1.1g018919m	0.15	0.5	0.22	0	0.1172
wp_007556926.1	orange1.1g022295m	0.15	0.54	0.228	0	0.3517
wp_007556926.1	orange1.1g024747m	0.15	0.42	0.204	0	0.2265
wp_007556926.1	orange1.1g025016m	0.15	0.35	0.19	0	0.156
wp_007556926.1	orange1.1g025316m	0.15	0.46	0.212	0	0.1668
wp_007556926.1	orange1.1g026011m	0.15	0.39	0.198	0	0.2257
wp_007556926.1	orange1.1g026055m	0.15	0.37	0.194	0	0.2332
wp_007556926.1	orange1.1g026906m	0.15	0.45	0.21	0	0.2354
wp_007556926.1	orange1.1g026987m	0.15	0.45	0.21	0	0.2246
wp_007556926.1	orange1.1g027147m	0.15	0.42	0.204	0	0.1387
wp_007556926.1	orange1.1g031797m	0.15	0.44	0.208	0	0.067
wp_007556926.1	orange1.1g031952m	0.15	0.46	0.212	0	0.128
wp_007556926.1	orange1.1g033818m	0.15	0.43	0.206	0	0.0538
wp_007556926.1	orange1.1g036834m	0.15	0.47	0.214	0	0.1496
wp_007556926.1	orange1.1g047968m	0.15	0.6	0.24	0	0.1505
wp_007556926.1	orange1.1g048464m	0.15	0.55	0.23	0	0.2908
wp_007556956.1	ciclev10000674m	0.15	0.6	0.24	0	0.2417
wp_007556956.1	ciclev10000722m	0.15	0.61	0.242	0	0.4148
wp_007556956.1	ciclev10000810m	0.15	0.55	0.23	0	0.1504
wp_007556956.1	ciclev10001913m	0.15	0.53	0.226	0	0.1305
wp_007556956.1	ciclev10005363m	0.15	0.53	0.226	0	0.1009
wp_007556956.1	ciclev10009471m	0.15	0.59	0.238	0	0.2707
wp_007556956.1	ciclev10010708m	0.15	0.47	0.214	0	0.2666
wp_007556956.1	ciclev10013151m	0.15	0.68	0.256	0	0.1854
wp_007556956.1	ciclev10018865m	0.15	0.63	0.246	0	0.2008
wp_007556956.1	ciclev10025755m	0.15	0.49	0.218	0	0.5448
wp_007556956.1	ciclev10026321m	0.15	0.56	0.232	0	0.1527
wp_007556956.1	ciclev10028210m	0.15	0.55	0.23	0	0.3391
wp_007556956.1	ciclev10031681m	0.15	0.54	0.228	0	0.3276
wp_007556956.1	ciclev10032502m	0.15	0.56	0.232	0	0.3787
wp_007556956.1	ciclev10032737m	0.15	0.58	0.236	0	0.1694
wp_007556956.1	orange1.1g000646m	0.15	0.31	0.182	0	0.0759
wp_007556956.1	orange1.1g002876m	0.15	0.62	0.244	0	0.2565
wp_007556956.1	orange1.1g007133m	0.15	0.61	0.242	0	0.2501
wp_007556956.1	orange1.1g008638m	0.15	0.51	0.222	0	0.1492
wp_007556956.1	orange1.1g008946m	0.15	0.53	0.226	0	0.3171
wp_007556956.1	orange1.1g009568m	0.15	0.52	0.224	0	0.2938
wp_007556956.1	orange1.1g010070m	0.15	0.44	0.208	0	0.2356
wp_007556956.1	orange1.1g010449m	0.15	0.55	0.23	0	0.2271
wp_007556956.1	orange1.1g010508m	0.15	0.53	0.226	0	0.1819
wp_007556956.1	orange1.1g010909m	0.15	0.54	0.228	0	0.2328
wp_007556956.1	orange1.1g013914m	0.15	0.5	0.22	0	0.385
wp_007556956.1	orange1.1g014332m	0.15	0.49	0.218	0	0.2208
wp_007556956.1	orange1.1g016556m	0.15	0.5	0.22	0	0.274
wp_007556956.1	orange1.1g018877m	0.15	0.51	0.222	0	0.4916
wp_007556956.1	orange1.1g019402m	0.15	0.51	0.222	0	0.2734
wp_007556956.1	orange1.1g020963m	0.15	0.53	0.226	0	0.1702
wp_007556956.1	orange1.1g021424m	0.15	0.53	0.226	0	0.1948
wp_007556956.1	orange1.1g021568m	0.15	0.51	0.222	0	0.1325
wp_007556956.1	orange1.1g022988m	0.15	0.53	0.226	0	0.32
wp_007556956.1	orange1.1g023687m	0.15	0.54	0.228	0	0.1087
wp_007556956.1	orange1.1g024820m	0.15	0.55	0.23	0	0.2854
wp_007556956.1	orange1.1g024947m	0.15	0.5	0.22	0	0.0524
wp_007556956.1	orange1.1g025799m	0.15	0.56	0.232	0	0.0594
wp_007556956.1	orange1.1g025937m	0.15	0.56	0.232	0	0.2619
wp_007556956.1	orange1.1g026175m	0.15	0.55	0.23	0	0.0781
wp_007556956.1	orange1.1g030174m	0.15	0.61	0.242	0	0.3599
wp_007556956.1	orange1.1g031109m	0.15	0.62	0.244	0	0.2108
wp_007556956.1	orange1.1g031460m	0.15	0.62	0.244	0	0.2925
wp_007556956.1	orange1.1g031967m	0.15	0.65	0.25	0	0.2734
wp_007556956.1	orange1.1g032504m	0.15	0.65	0.25	0	0.1801
wp_007556956.1	orange1.1g036760m	0.15	0.52	0.224	0	0.3915
wp_007556956.1	orange1.1g047135m	0.15	0.66	0.252	0	0.2236
wp_007556998.1	ciclev10000152m	0.15	0.67	0.254	0	0.044
wp_007556998.1	ciclev10000364m	0.15	0.65	0.25	0	0.1149
wp_007556998.1	ciclev10001054m	0.15	0.47	0.214	0	0.1253
wp_007556998.1	ciclev10001298m	0.15	0.47	0.214	0	0.1195
wp_007556998.1	ciclev10005559m	0.15	0.48	0.216	0	0.1404
wp_007556998.1	ciclev10006852m	0.15	0.53	0.226	0	0.0974
wp_007556998.1	ciclev10007964m	0.15	0.6	0.24	0	0.1367
wp_007556998.1	ciclev10008175m	0.15	0.59	0.238	0	0.1203
wp_007556998.1	ciclev10011622m	0.15	0.59	0.238	0	0.244
wp_007556998.1	ciclev10012889m	0.15	0.55	0.23	0	0.0683
wp_007556998.1	ciclev10013151m	0.15	0.6	0.24	0	0.0905
wp_007556998.1	ciclev10014786m	0.15	0.54	0.228	0	0.1944
wp_007556998.1	ciclev10015118m	0.15	0.58	0.236	0	0.0961
wp_007556998.1	ciclev10020828m	0.15	0.55	0.23	0	0.3692
wp_007556998.1	ciclev10020919m	0.15	0.56	0.232	0	0.228
wp_007556998.1	ciclev10025303m	0.15	0.58	0.236	0	0.1769
wp_007556998.1	ciclev10026321m	0.15	0.5	0.22	0	0.1113
wp_007556998.1	ciclev10029040m	0.15	0.51	0.222	0	0.1719
wp_007556998.1	ciclev10029177m	0.15	0.52	0.224	0	0.2569
wp_007556998.1	ciclev10030825m	0.15	0.57	0.234	0	0.0228
wp_007556998.1	ciclev10031821m	0.15	0.58	0.236	0	0.1601
wp_007556998.1	orange1.1g002047m	0.15	0.38	0.196	0	0.2749
wp_007556998.1	orange1.1g003552m	0.15	0.69	0.258	0	0.1169
wp_007556998.1	orange1.1g006673m	0.15	0.68	0.256	0	0.1768
wp_007556998.1	orange1.1g007850m	0.15	0.39	0.198	0	0.1831
wp_007556998.1	orange1.1g008294m	0.15	0.5	0.22	0	0.124
wp_007556998.1	orange1.1g008499m	0.15	0.62	0.244	0	0.1051
wp_007556998.1	orange1.1g009075m	0.15	0.57	0.234	0	0.1309
wp_007556998.1	orange1.1g010067m	0.15	0.64	0.248	0	0.1813
wp_007556998.1	orange1.1g010573m	0.15	0.6	0.24	0	0.1293
wp_007556998.1	orange1.1g011141m	0.15	0.55	0.23	0	0.0418
wp_007556998.1	orange1.1g011352m	0.15	0.48	0.216	0	0.0873
wp_007556998.1	orange1.1g013583m	0.15	0.62	0.244	0	0.1379
wp_007556998.1	orange1.1g013743m	0.15	0.45	0.21	0	0.2177
wp_007556998.1	orange1.1g014447m	0.15	0.56	0.232	0	0.0707
wp_007556998.1	orange1.1g016178m	0.15	0.52	0.224	0	0.3715
wp_007556998.1	orange1.1g020266m	0.15	0.56	0.232	0	0.2078
wp_007556998.1	orange1.1g020951m	0.15	0.49	0.218	0	0.2726
wp_007556998.1	orange1.1g024133m	0.15	0.48	0.216	0	0.0811
wp_007556998.1	orange1.1g024820m	0.15	0.49	0.218	0	0.286
wp_007556998.1	orange1.1g026835m	0.15	0.5	0.22	0	0.2143
wp_007556998.1	orange1.1g027442m	0.15	0.52	0.224	0	0.1843
wp_007556998.1	orange1.1g029799m	0.15	0.54	0.228	0	0.1501
wp_007556998.1	orange1.1g029841m	0.15	0.55	0.23	0	0.2327
wp_007556998.1	orange1.1g031109m	0.15	0.56	0.232	0	0.0755
wp_007556998.1	orange1.1g032281m	0.15	0.51	0.222	0	0.2401
wp_007556998.1	orange1.1g034296m	0.15	0.57	0.234	0	0.0503
wp_007556998.1	orange1.1g034318m	0.15	0.62	0.244	0	0.105
wp_007556998.1	orange1.1g040300m	0.15	0.59	0.238	0	0.1096
wp_007556998.1	orange1.1g042050m	0.15	0.7	0.26	0	0.1159
wp_007556998.1	orange1.1g045485m	0.15	0.58	0.236	0	0.1034
wp_007556998.1	orange1.1g046801m	0.15	0.46	0.212	0	0.1625
wp_007556998.1	orange1.1g048274m	0.15	0.53	0.226	0	0.1712
wp_007556998.1	orange1.1g048388m	0.15	0.55	0.23	0	0.1853
wp_007556998_1	ciclev10018656m	0.15	0.67	0.254	0	0.0339
wp_007557077.1	ciclev10000674m	0.15	0.67	0.254	0	0.212
wp_007557077.1	ciclev10000810m	0.15	0.63	0.246	0	0.1576
wp_007557077.1	ciclev10001122m	0.15	0.56	0.232	0	0.1171
wp_007557077.1	ciclev10002346m	0.15	0.55	0.23	0	0.1309
wp_007557077.1	ciclev10008732m	0.15	0.5	0.22	0	0.3209
wp_007557077.1	ciclev10018539m	0.15	0.31	0.182	0	0.1885
wp_007557077.1	ciclev10019750m	0.15	0.63	0.246	0	0.2233
wp_007557077.1	ciclev10020364m	0.15	0.45	0.21	0	0.161
wp_007557077.1	ciclev10021105m	0.15	0.58	0.236	0	0.1204
wp_007557077.1	ciclev10027750m	0.15	0.66	0.252	0	0.2509
wp_007557077.1	ciclev10028372m	0.15	0.5	0.22	0	0.3156
wp_007557077.1	orange1.1g000646m	0.15	0.28	0.176	0	0.026
wp_007557077.1	orange1.1g001963m	0.15	0.76	0.272	0	0.2936
wp_007557077.1	orange1.1g002623m	0.15	0.49	0.218	0	0.0703
wp_007557077.1	orange1.1g003056m	0.15	0.62	0.244	0	0.126
wp_007557077.1	orange1.1g003552m	0.15	0.69	0.258	0	0.2723
wp_007557077.1	orange1.1g004149m	0.15	0.71	0.262	0	0.3171
wp_007557077.1	orange1.1g007056m	0.15	0.51	0.222	0	0.1467
wp_007557077.1	orange1.1g008241m	0.15	0.64	0.248	0	0.1605
wp_007557077.1	orange1.1g009568m	0.15	0.59	0.238	0	0.046
wp_007557077.1	orange1.1g010909m	0.15	0.61	0.242	0	0.2634
wp_007557077.1	orange1.1g011141m	0.15	0.56	0.232	0	0.0609
wp_007557077.1	orange1.1g011707m	0.15	0.51	0.222	0	0.1118
wp_007557077.1	orange1.1g016175m	0.15	0.53	0.226	0	0.0334
wp_007557077.1	orange1.1g019278m	0.15	0.51	0.222	0	0.3382
wp_007557077.1	orange1.1g020528m	0.15	0.53	0.226	0	0.1064
wp_007557077.1	orange1.1g020966m	0.15	0.51	0.222	0	0.3026
wp_007557077.1	orange1.1g021424m	0.15	0.57	0.234	0	0.2729
wp_007557077.1	orange1.1g024818m	0.15	0.53	0.226	0	0.1913
wp_007557077.1	orange1.1g025135m	0.15	0.54	0.228	0	0.1118
wp_007557077.1	orange1.1g031226m	0.15	0.63	0.246	0	0.1214
wp_007557077.1	orange1.1g032468m	0.15	0.64	0.248	0	0.1002
wp_007557077.1	orange1.1g042287m	0.15	0.71	0.262	0	0.048
wp_007557077.1	orange1.1g042402m	0.15	0.39	0.198	0	0.2914
wp_007557077.1	orange1.1g045536m	0.15	0.62	0.244	0	0.2307
wp_007557117.1	ciclev10000722m	0.15	0.84	0.288	0	0.039
wp_007557117.1	ciclev10001114m	0.15	0.66	0.252	0	0
wp_007557117.1	ciclev10002128m	0.15	0.62	0.244	0	0.0834
wp_007557117.1	ciclev10015585m	0.15	0.73	0.266	0	0.1928
wp_007557117.1	ciclev10018656m	0.15	0.79	0.278	0	0.0679
wp_007557117.1	ciclev10020250m	0.15	0.75	0.27	0	0.314
wp_007557117.1	ciclev10024890m	0.15	0.76	0.272	0	0.0403
wp_007557117.1	ciclev10025582m	0.15	0.68	0.256	0	0.056
wp_007557117.1	ciclev10028831m	0.15	0.75	0.27	0	0.2288
wp_007557117.1	ciclev10033850m	0.15	0.4	0.2	0	0.0364
wp_007557117.1	orange1.1g000646m	0.15	0.2	0.16	0	0.5359
wp_007557117.1	orange1.1g007133m	0.15	0.83	0.286	0	0.1312
wp_007557117.1	orange1.1g008774m	0.15	0.67	0.254	0	0.0744
wp_007557117.1	orange1.1g012864m	0.15	0.46	0.212	0	0.1086
wp_007557117.1	orange1.1g014185m	0.15	0.74	0.268	0	0.0993
wp_007557117.1	orange1.1g014862m	0.15	0.75	0.27	0	0.1672
wp_007557117.1	orange1.1g016109m	0.15	0.73	0.266	0	0.1085
wp_007557117.1	orange1.1g017189m	0.15	0.8	0.28	0	0.089
wp_007557117.1	orange1.1g020081m	0.15	0.51	0.222	0	0.0515
wp_007557117.1	orange1.1g024759m	0.15	0.66	0.252	0	0.0758
wp_007557117.1	orange1.1g024879m	0.15	0.62	0.244	0	0.1482
wp_007557117.1	orange1.1g025897m	0.15	0.64	0.248	0	0.0786
wp_007557117.1	orange1.1g026037m	0.15	0.71	0.262	0	0.1673
wp_007557117.1	orange1.1g026183m	0.15	0.53	0.226	0	0.0642
wp_007557117.1	orange1.1g029373m	0.15	0.67	0.254	0	0.055
wp_007557117.1	orange1.1g030222m	0.15	0.45	0.21	0	0.1119
wp_007557117.1	orange1.1g031651m	0.15	0.67	0.254	0	0.0488
wp_007557117.1	orange1.1g031797m	0.15	0.57	0.234	0	0.1374
wp_007557117.1	orange1.1g032005m	0.15	0.58	0.236	0	0.0488
wp_007557117.1	orange1.1g032309m	0.15	0.53	0.226	0	0.0596
wp_007557117.1	orange1.1g033055m	0.15	0.39	0.198	0	0.0525
wp_007557117.1	orange1.1g043341m	0.15	0.61	0.242	0	0.1319
wp_007557134.1	ciclev10001014m	0.15	0.43	0.206	0	0.3233
wp_007557134.1	ciclev10001685m	0.15	0.46	0.212	0	0.1658
wp_007557134.1	ciclev10011622m	0.15	0.59	0.238	0	0.4913
wp_007557134.1	ciclev10025582m	0.15	0.61	0.242	0	0.1496
wp_007557134.1	ciclev10026347m	0.15	0.51	0.222	0	0.0997
wp_007557134.1	orange1.1g001963m	0.15	0.76	0.272	0	0.1071
wp_007557134.1	orange1.1g002623m	0.15	0.49	0.218	0	0.0635
wp_007557134.1	orange1.1g002696m	0.15	0.64	0.248	0	0.162
wp_007557134.1	orange1.1g006864m	0.15	0.43	0.206	0	0.2877
wp_007557134.1	orange1.1g010600m	0.15	0.64	0.248	0	0.2805
wp_007557134.1	orange1.1g015122m	0.15	0.4	0.2	0	0.2533
wp_007557134.1	orange1.1g022295m	0.15	0.54	0.228	0	0.3331
wp_007557134.1	orange1.1g025016m	0.15	0.48	0.216	0	0.1042
wp_007557134.1	orange1.1g025413m	0.15	0.49	0.218	0	0.1943
wp_007557134.1	orange1.1g027424m	0.15	0.51	0.222	0	0.1597
wp_007557134.1	orange1.1g029724m	0.15	0.57	0.234	0	0.126
wp_007557134.1	orange1.1g032309m	0.15	0.59	0.238	0	0.0913
wp_007557134.1	orange1.1g032938m	0.15	0.61	0.242	0	0.3225
wp_007557134.1	orange1.1g033866m	0.15	0.58	0.236	0	0.0842
wp_007557134.1	orange1.1g036834m	0.15	0.51	0.222	0	0.1291
wp_007557134.1	orange1.1g042402m	0.15	0.38	0.196	0	0.4422
wp_007557134.1	orange1.1g044880m	0.15	0.66	0.252	0	0.0819
wp_007557147.1	ciclev10000364m	0.15	0.6	0.24	0	0.1548
wp_007557147.1	ciclev10001273m	0.15	0.46	0.212	0	0.1368
wp_007557147.1	ciclev10005363m	0.15	0.49	0.218	0	0.0465
wp_007557147.1	ciclev10011450m	0.15	0.49	0.218	0	0.0751
wp_007557147.1	ciclev10011817m	0.15	0.44	0.208	0	0.1841
wp_007557147.1	ciclev10014355m	0.15	0.6	0.24	0	0.2365
wp_007557147.1	ciclev10018820m	0.15	0.46	0.212	0	0.2965
wp_007557147.1	ciclev10019099m	0.15	0.6	0.24	0	0.1917
wp_007557147.1	ciclev10019800m	0.15	0.59	0.238	0	0.2749
wp_007557147.1	ciclev10020068m	0.15	0.51	0.222	0	0.2777
wp_007557147.1	ciclev10024957m	0.15	0.53	0.226	0	0.3557
wp_007557147.1	ciclev10026347m	0.15	0.53	0.226	0	0.156
wp_007557147.1	ciclev10029208m	0.15	0.55	0.23	0	0.2856
wp_007557147.1	ciclev10031569m	0.15	0.51	0.222	0	0.127
wp_007557147.1	ciclev10033056m	0.15	0.65	0.25	0	0.0484
wp_007557147.1	orange1.1g000646m	0.15	0.29	0.178	0	0.3335
wp_007557147.1	orange1.1g003209m	0.15	0.68	0.256	0	0.2731
wp_007557147.1	orange1.1g003611m	0.15	0.51	0.222	0	0.2885
wp_007557147.1	orange1.1g012172m	0.15	0.53	0.226	0	0.1959
wp_007557147.1	orange1.1g013085m	0.15	0.45	0.21	0	0.1431
wp_007557147.1	orange1.1g014588m	0.15	0.46	0.212	0	0.1598
wp_007557147.1	orange1.1g014862m	0.15	0.51	0.222	0	0.1906
wp_007557147.1	orange1.1g015194m	0.15	0.43	0.206	0	0.1318
wp_007557147.1	orange1.1g016237m	0.15	0.46	0.212	0	0.2241
wp_007557147.1	orange1.1g018747m	0.15	0.47	0.214	0	0.2965
wp_007557147.1	orange1.1g018877m	0.15	0.48	0.216	0	0.1083
wp_007557147.1	orange1.1g019629m	0.15	0.49	0.218	0	0.0972
wp_007557147.1	orange1.1g020174m	0.15	0.5	0.22	0	0.2183
wp_007557147.1	orange1.1g020966m	0.15	0.5	0.22	0	0.1426
wp_007557147.1	orange1.1g022834m	0.15	0.51	0.222	0	0.1528
wp_007557147.1	orange1.1g024338m	0.15	0.52	0.224	0	0.1229
wp_007557147.1	orange1.1g025016m	0.15	0.55	0.23	0	0.0668
wp_007557147.1	orange1.1g025673m	0.15	0.53	0.226	0	0.1643
wp_007557147.1	orange1.1g031999m	0.15	0.59	0.238	0	0.1906
wp_007557147.1	orange1.1g033773m	0.15	0.62	0.244	0	0.1269
wp_007557147.1	orange1.1g039784m	0.15	0.65	0.25	0	0.108
wp_007557147.1	orange1.1g042050m	0.15	0.65	0.25	0	0.151
wp_007557147.1	orange1.1g043341m	0.15	0.47	0.214	0	0.409
wp_007557175.1	ciclev10003913m	0.15	0.59	0.238	0	0.1276
wp_007557175.1	ciclev10005068m	0.15	0.72	0.264	0	0.1026
wp_007557175.1	ciclev10019099m	0.15	0.79	0.278	0	0.1894
wp_007557175.1	ciclev10024601m	0.15	0.74	0.268	0	0.0899
wp_007557175.1	ciclev10025375m	0.15	0.78	0.276	0	0.1146
wp_007557175.1	ciclev10031387m	0.15	0.81	0.282	0	0.0768
wp_007557175.1	ciclev10032471m	0.15	0.56	0.232	0	0.0926
wp_007557175.1	orange1.1g002696m	0.15	0.81	0.282	0	0.1981
wp_007557175.1	orange1.1g003056m	0.15	0.74	0.268	0	0.0741
wp_007557175.1	orange1.1g006375m	0.15	0.82	0.284	0	0.0884
wp_007557175.1	orange1.1g009075m	0.15	0.71	0.262	0	0.1038
wp_007557175.1	orange1.1g009923m	0.15	0.61	0.242	0	0.0321
wp_007557175.1	orange1.1g010129m	0.15	0.62	0.244	0	0.0878
wp_007557175.1	orange1.1g011330m	0.15	0.76	0.272	0	0.1784
wp_007557175.1	orange1.1g011649m	0.15	0.71	0.262	0	0.1201
wp_007557175.1	orange1.1g011942m	0.15	0.67	0.254	0	0.1939
wp_007557175.1	orange1.1g013224m	0.15	0.67	0.254	0	0.0952
wp_007557175.1	orange1.1g013524m	0.15	0.46	0.212	0	0.2394
wp_007557175.1	orange1.1g017426m	0.15	0.78	0.276	0	0.0666
wp_007557175.1	orange1.1g017548m	0.15	0.7	0.26	0	0.062
wp_007557175.1	orange1.1g017888m	0.15	0.69	0.258	0	0.0813
wp_007557175.1	orange1.1g020174m	0.15	0.76	0.272	0	0.1115
wp_007557175.1	orange1.1g024004m	0.15	0.67	0.254	0	0.1028
wp_007557175.1	orange1.1g024163m	0.15	0.55	0.23	0	0.0443
wp_007557175.1	orange1.1g026476m	0.15	0.74	0.268	0	0.0814
wp_007557175.1	orange1.1g028238m	0.15	0.64	0.248	0	0.0874
wp_007557175.1	orange1.1g028320m	0.15	0.67	0.254	0	0.0875
wp_007557175.1	orange1.1g030693m	0.15	0.6	0.24	0	0.0702
wp_007557175.1	orange1.1g031498m	0.15	0.56	0.232	0.012866	0.1067
wp_007557175.1	orange1.1g031967m	0.15	0.37	0.194	0	0.0513
wp_007557175.1	orange1.1g032045m	0.15	0.46	0.212	0	0.2326
wp_007557175.1	orange1.1g033640m	0.15	0.55	0.23	0	0.082
wp_007557175.1	orange1.1g034655m	0.15	0.43	0.206	0.010892	0.1144
wp_007557175.1	orange1.1g048464m	0.15	0.73	0.266	0	0.0494
wp_007557278.1	ciclev10004819m	0.15	0.75	0.27	0	0.168
wp_007557278.1	ciclev10005822m	0.15	0.61	0.242	0	0.0676
wp_007557278.1	ciclev10019859m	0.15	0.83	0.286	0	0.1569
wp_007557278.1	ciclev10022129m	0.15	0.69	0.258	0	0.0598
wp_007557278.1	orange1.1g007074m	0.15	0.79	0.278	0	0.0494
wp_007557278.1	orange1.1g008464m	0.15	0.78	0.276	0	0.0271
wp_007557278.1	orange1.1g009923m	0.15	0.63	0.246	0	0.0236
wp_007557278.1	orange1.1g011104m	0.15	0.47	0.214	0	0.0676
wp_007557278.1	orange1.1g011649m	0.15	0.77	0.274	0	0.0977
wp_007557278.1	orange1.1g011707m	0.15	0.66	0.252	0	0.0827
wp_007557278.1	orange1.1g011942m	0.15	0.69	0.258	0	0.1428
wp_007557278.1	orange1.1g014581m	0.15	0.61	0.242	0	0.0302
wp_007557278.1	orange1.1g015356m	0.15	0.42	0.204	0	0.0263
wp_007557278.1	orange1.1g017726m	0.15	0.81	0.282	0	0.0381
wp_007557278.1	orange1.1g020951m	0.15	0.71	0.262	0.013149	0.0442
wp_007557278.1	orange1.1g021388m	0.15	0.75	0.27	0	0.0391
wp_007557278.1	orange1.1g028016m	0.15	0.58	0.236	0	0.0318
wp_007557278.1	orange1.1g030693m	0.15	0.56	0.232	0	0.0552
wp_007557278.1	orange1.1g033056m	0.15	0.53	0.226	0	0.0241
wp_007557278.1	orange1.1g033769m	0.15	0.64	0.248	0	0.0857
wp_007557278.1	orange1.1g039412m	0.15	0.78	0.276	0	0.0787
wp_007557366.1	ciclev10000364m	0.15	0.65	0.25	0	0.1949
wp_007557366.1	ciclev10002128m	0.15	0.46	0.212	0	0.0869
wp_007557366.1	ciclev10004218m	0.15	0.44	0.208	0	0.0548
wp_007557366.1	ciclev10005058m	0.15	0.61	0.242	0	0.2687
wp_007557366.1	ciclev10007184m	0.15	0.58	0.236	0	0.0959
wp_007557366.1	ciclev10007757m	0.15	0.58	0.236	0	0.0629
wp_007557366.1	ciclev10011228m	0.15	0.69	0.258	0	0.1719
wp_007557366.1	ciclev10011450m	0.15	0.53	0.226	0	0.062
wp_007557366.1	ciclev10018820m	0.15	0.49	0.218	0	0.0653
wp_007557366.1	ciclev10020487m	0.15	0.55	0.23	0	0.142
wp_007557366.1	ciclev10022129m	0.15	0.45	0.21	0	0.1037
wp_007557366.1	ciclev10022211m	0.15	0.46	0.212	0	0.0818
wp_007557366.1	ciclev10023445m	0.15	0.61	0.242	0	0.1586
wp_007557366.1	ciclev10027722m	0.15	0.66	0.252	0	0.2125
wp_007557366.1	ciclev10028349m	0.15	0.62	0.244	0	0.1968
wp_007557366.1	ciclev10029208m	0.15	0.5	0.22	0	0.2046
wp_007557366.1	orange1.1g001863m	0.15	0.62	0.244	0	0.0803
wp_007557366.1	orange1.1g001963m	0.15	0.77	0.274	0	0.0522
wp_007557366.1	orange1.1g002089m	0.15	0.67	0.254	0	0.0249
wp_007557366.1	orange1.1g002449m	0.15	0.67	0.254	0	0.1894
wp_007557366.1	orange1.1g002623m	0.15	0.46	0.212	0	0.0975
wp_007557366.1	orange1.1g002876m	0.15	0.67	0.254	0	0.1796
wp_007557366.1	orange1.1g006673m	0.15	0.69	0.258	0	0.1636
wp_007557366.1	orange1.1g007133m	0.15	0.68	0.256	0	0.1062
wp_007557366.1	orange1.1g007872m	0.15	0.56	0.232	0	0.0882
wp_007557366.1	orange1.1g008808m	0.15	0.63	0.246	0	0.0895
wp_007557366.1	orange1.1g009026m	0.15	0.52	0.224	0	0.0497
wp_007557366.1	orange1.1g010600m	0.15	0.65	0.25	0	0.2019
wp_007557366.1	orange1.1g011045m	0.15	0.62	0.244	0	0.0587
wp_007557366.1	orange1.1g011256m	0.15	0.5	0.22	0	0.0947
wp_007557366.1	orange1.1g011352m	0.15	0.5	0.22	0	0.1098
wp_007557366.1	orange1.1g011379m	0.15	0.6	0.24	0	0.076
wp_007557366.1	orange1.1g012024m	0.15	0.56	0.232	0	0.0415
wp_007557366.1	orange1.1g012892m	0.15	0.58	0.236	0	0.0428
wp_007557366.1	orange1.1g016178m	0.15	0.54	0.228	0	0.0707
wp_007557366.1	orange1.1g018290m	0.15	0.53	0.226	0	0.1637
wp_007557366.1	orange1.1g018764m	0.15	0.52	0.224	0	0.2138
wp_007557366.1	orange1.1g018919m	0.15	0.56	0.232	0	0.0559
wp_007557366.1	orange1.1g021568m	0.15	0.56	0.232	0	0.0785
wp_007557366.1	orange1.1g022742m	0.15	0.37	0.194	0	0.1424
wp_007557366.1	orange1.1g022866m	0.15	0.54	0.228	0	0.1112
wp_007557366.1	orange1.1g024133m	0.15	0.4	0.2	0	0.067
wp_007557366.1	orange1.1g024759m	0.15	0.49	0.218	0	0.1125
wp_007557366.1	orange1.1g025155m	0.15	0.42	0.204	0	0.0451
wp_007557366.1	orange1.1g026503m	0.15	0.43	0.206	0	0.0908
wp_007557366.1	orange1.1g027424m	0.15	0.39	0.198	0	0.0705
wp_007557366.1	orange1.1g029548m	0.15	0.43	0.206	0	0.0368
wp_007557366.1	orange1.1g029746m	0.15	0.41	0.202	0	0.1739
wp_007557366.1	orange1.1g030636m	0.15	0.46	0.212	0	0.1785
wp_007557366.1	orange1.1g031797m	0.15	0.46	0.212	0	0.0343
wp_007557366.1	orange1.1g032641m	0.15	0.46	0.212	0	0.063
wp_007557366.1	orange1.1g033267m	0.15	0.45	0.21	0	0.1398
wp_007557366.1	orange1.1g034237m	0.15	0.5	0.22	0	0.0626
wp_007557366.1	orange1.1g036490m	0.15	0.51	0.222	0	0.0818
wp_007557366.1	orange1.1g036866m	0.15	0.51	0.222	0	0.0921
wp_007557366.1	orange1.1g036921m	0.15	0.63	0.246	0	0.1175
wp_007557366.1	orange1.1g037583m	0.15	0.51	0.222	0	0.1248
wp_007557366.1	orange1.1g042050m	0.15	0.73	0.266	0	0.1018
wp_007557366.1	orange1.1g046592m	0.15	0.66	0.252	0	0.077
wp_007557400.1	ciclev10007536m	0.15	0.74	0.268	0	0.2694
wp_007557400.1	ciclev10008909m	0.15	0.67	0.254	0	0.1625
wp_007557400.1	ciclev10009415m	0.15	0.41	0.202	0	0.0902
wp_007557400.1	ciclev10019750m	0.15	0.67	0.254	0	0.3359
wp_007557400.1	ciclev10019800m	0.15	0.73	0.266	0	0.3421
wp_007557400.1	ciclev10025303m	0.15	0.61	0.242	0	0.0784
wp_007557400.1	orange1.1g009431m	0.15	0.54	0.228	0	0.0658
wp_007557400.1	orange1.1g012276m	0.15	0.69	0.258	0	0.0798
wp_007557400.1	orange1.1g017426m	0.15	0.65	0.25	0	0.1289
wp_007557400.1	orange1.1g020951m	0.15	0.54	0.228	0	0.0758
wp_007557400.1	orange1.1g023541m	0.15	0.53	0.226	0	0.0864
wp_007557400.1	orange1.1g027910m	0.15	0.59	0.238	0	0.2096
wp_007557400.1	orange1.1g027919m	0.15	0.55	0.23	0	0.2486
wp_007557400.1	orange1.1g032890m	0.15	0.54	0.228	0	0.1947
wp_007557400.1	orange1.1g036760m	0.15	0.63	0.246	0	0.189
wp_007557400.1	orange1.1g042050m	0.15	0.78	0.276	0	0.3867
wp_007557438.1	ciclev10000948m	0.15	0.61	0.242	0	0.1339
wp_007557438.1	ciclev10001122m	0.15	0.6	0.24	0	0.1116
wp_007557438.1	ciclev10005822m	0.15	0.44	0.208	0	0.0812
wp_007557438.1	ciclev10008175m	0.15	0.65	0.25	0	0.1061
wp_007557438.1	ciclev10010708m	0.15	0.43	0.206	0	0.1516
wp_007557438.1	ciclev10020931m	0.15	0.56	0.232	0	0.1013
wp_007557438.1	ciclev10024088m	0.15	0.43	0.206	0	0.1868
wp_007557438.1	ciclev10025149m	0.15	0.67	0.254	0	0.0361
wp_007557438.1	ciclev10028203m	0.15	0.67	0.254	0	0.094
wp_007557438.1	ciclev10028372m	0.15	0.52	0.224	0	0.1049
wp_007557438.1	ciclev10029177m	0.15	0.48	0.216	0	0.1128
wp_007557438.1	orange1.1g001542m	0.15	0.68	0.256	0	0.0995
wp_007557438.1	orange1.1g002047m	0.15	0.39	0.198	0	0.1195
wp_007557438.1	orange1.1g003620m	0.15	0.44	0.208	0	0.0583
wp_007557438.1	orange1.1g006576m	0.15	0.32	0.184	0	0.049
wp_007557438.1	orange1.1g007283m	0.15	0.69	0.258	0	0.0401
wp_007557438.1	orange1.1g008499m	0.15	0.67	0.254	0	0.0485
wp_007557438.1	orange1.1g009075m	0.15	0.62	0.244	0	0.0871
wp_007557438.1	orange1.1g009431m	0.15	0.55	0.23	0	0.0714
wp_007557438.1	orange1.1g010600m	0.15	0.69	0.258	0	0.1733
wp_007557438.1	orange1.1g011046m	0.15	0.67	0.254	0	0.073
wp_007557438.1	orange1.1g012861m	0.15	0.66	0.252	0	0.0964
wp_007557438.1	orange1.1g013241m	0.15	0.47	0.214	0	0.0576
wp_007557438.1	orange1.1g013914m	0.15	0.61	0.242	0	0.0347
wp_007557438.1	orange1.1g017548m	0.15	0.57	0.234	0	0.1773
wp_007557438.1	orange1.1g017726m	0.15	0.58	0.236	0	0.1085
wp_007557438.1	orange1.1g018290m	0.15	0.56	0.232	0	0.1323
wp_007557438.1	orange1.1g018764m	0.15	0.56	0.232	0	0.0812
wp_007557438.1	orange1.1g018919m	0.15	0.6	0.24	0	0.0757
wp_007557438.1	orange1.1g019445m	0.15	0.61	0.242	0	0.091
wp_007557438.1	orange1.1g022295m	0.15	0.6	0.24	0	0.2226
wp_007557438.1	orange1.1g025161m	0.15	0.41	0.202	0	0.1141
wp_007557438.1	orange1.1g025897m	0.15	0.49	0.218	0	0.0524
wp_007557438.1	orange1.1g026183m	0.15	0.42	0.204	0	0.1226
wp_007557438.1	orange1.1g026987m	0.15	0.5	0.22	0	0.0856
wp_007557438.1	orange1.1g028158m	0.15	0.43	0.206	0	0.0595
wp_007557438.1	orange1.1g029746m	0.15	0.47	0.214	0	0.1018
wp_007557438.1	orange1.1g032641m	0.15	0.51	0.222	0	0.0947
wp_007557438.1	orange1.1g033267m	0.15	0.47	0.214	0	0.1074
wp_007557438.1	orange1.1g036490m	0.15	0.55	0.23	0	0.0642
wp_007557438.1	orange1.1g039412m	0.15	0.63	0.246	0	0.101
wp_007557453.1	ciclev10003676m	0.15	0.71	0.262	0	0.1117
wp_007557453.1	ciclev10004873m	0.15	0.64	0.248	0	0.2524
wp_007557453.1	ciclev10016641m	0.15	0.47	0.214	0	0.1107
wp_007557453.1	ciclev10020613m	0.15	0.69	0.258	0	0.0994
wp_007557453.1	ciclev10020919m	0.15	0.68	0.256	0	0.2286
wp_007557453.1	ciclev10022624m	0.15	0.5	0.22	0	0.2161
wp_007557453.1	ciclev10025375m	0.15	0.68	0.256	0	0.4752
wp_007557453.1	ciclev10025642m	0.15	0.63	0.246	0	0.2302
wp_007557453.1	ciclev10028382m	0.15	0.64	0.248	0	0.1511
wp_007557453.1	ciclev10028446m	0.15	0.52	0.224	0	0.136
wp_007557453.1	ciclev10032268m	0.15	0.6	0.24	0	0.0898
wp_007557453.1	orange1.1g003056m	0.15	0.66	0.252	0	0.3646
wp_007557453.1	orange1.1g010067m	0.15	0.74	0.268	0	0.3385
wp_007557453.1	orange1.1g011080m	0.15	0.73	0.266	0	0.3157
wp_007557453.1	orange1.1g011487m	0.15	0.57	0.234	0	0.3471
wp_007557453.1	orange1.1g012024m	0.15	0.62	0.244	0	0.056
wp_007557453.1	orange1.1g013085m	0.15	0.6	0.24	0	0.108
wp_007557453.1	orange1.1g015122m	0.15	0.31	0.182	0	0.2906
wp_007557453.1	orange1.1g016038m	0.15	0.53	0.226	0	0.1717
wp_007557453.1	orange1.1g016556m	0.15	0.62	0.244	0	0.2124
wp_007557453.1	orange1.1g017189m	0.15	0.69	0.258	0	0.1666
wp_007557453.1	orange1.1g017806m	0.15	0.51	0.222	0	0.4259
wp_007557453.1	orange1.1g019445m	0.15	0.67	0.254	0	0.2504
wp_007557453.1	orange1.1g024527m	0.15	0.6	0.24	0	0.162
wp_007557453.1	orange1.1g025937m	0.15	0.53	0.226	0	0.1919
wp_007557453.1	orange1.1g026956m	0.15	0.52	0.224	0	0.1006
wp_007557453.1	orange1.1g036834m	0.15	0.58	0.236	0	0.1522
wp_007557453.1	orange1.1g043946m	0.15	0.47	0.214	0	0.0928
wp_007557453.1	orange1.1g048388m	0.15	0.63	0.246	0	0.1511
wp_007557454.1	ciclev10000722m	0.15	0.8	0.28	0	0.3255
wp_007557454.1	ciclev10001273m	0.15	0.67	0.254	0	0.2894
wp_007557454.1	ciclev10001685m	0.15	0.62	0.244	0	0.1151
wp_007557454.1	ciclev10006071m	0.15	0.58	0.236	0	0.0531
wp_007557454.1	ciclev10011622m	0.15	0.57	0.234	0	0.1095
wp_007557454.1	ciclev10011649m	0.15	0.47	0.214	0	0.0348
wp_007557454.1	ciclev10014786m	0.15	0.66	0.252	0	0.0733
wp_007557454.1	ciclev10022001m	0.15	0.59	0.238	0	0.0876
wp_007557454.1	ciclev10024934m	0.15	0.79	0.278	0	0.1354
wp_007557454.1	ciclev10025866m	0.15	0.71	0.262	0	0.1364
wp_007557454.1	ciclev10028217m	0.15	0.71	0.262	0	0.1698
wp_007557454.1	ciclev10028892m	0.15	0.7	0.26	0	0.0799
wp_007557454.1	ciclev10032502m	0.15	0.48	0.216	0	0.0495
wp_007557454.1	ciclev10032737m	0.15	0.68	0.256	0	0.1065
wp_007557454.1	orange1.1g003620m	0.15	0.43	0.206	0	0.039
wp_007557454.1	orange1.1g006673m	0.15	0.81	0.282	0	0.4138
wp_007557454.1	orange1.1g006678m	0.15	0.74	0.268	0	0.2782
wp_007557454.1	orange1.1g007822m	0.15	0.41	0.202	0	0.0752
wp_007557454.1	orange1.1g009615m	0.15	0.71	0.262	0	0.2287
wp_007557454.1	orange1.1g011046m	0.15	0.74	0.268	0	0.1299
wp_007557454.1	orange1.1g014216m	0.15	0.37	0.194	0	0.303
wp_007557454.1	orange1.1g016175m	0.15	0.66	0.252	0	0.0639
wp_007557454.1	orange1.1g016311m	0.15	0.74	0.268	0	0.1335
wp_007557454.1	orange1.1g016584m	0.15	0.53	0.226	0	0.0551
wp_007557454.1	orange1.1g017251m	0.15	0.62	0.244	0	0.0962
wp_007557454.1	orange1.1g018330m	0.15	0.63	0.246	0	0.1139
wp_007557454.1	orange1.1g018811m	0.15	0.62	0.244	0	0.0626
wp_007557454.1	orange1.1g019042m	0.15	0.71	0.262	0	0.242
wp_007557454.1	orange1.1g020692m	0.15	0.72	0.264	0	0.048
wp_007557454.1	orange1.1g020951m	0.15	0.62	0.244	0	0.1296
wp_007557454.1	orange1.1g024793m	0.15	0.51	0.222	0	0.1335
wp_007557454.1	orange1.1g025646m	0.15	0.68	0.256	0	0.0877
wp_007557454.1	orange1.1g026834m	0.15	0.59	0.238	0	0.0482
wp_007557454.1	orange1.1g032641m	0.15	0.45	0.21	0	0.0794
wp_007557454.1	orange1.1g033750m	0.15	0.5	0.22	0	0.0755
wp_007557454.1	orange1.1g043341m	0.15	0.6	0.24	0	0.2469
wp_007557454.1	orange1.1g046091m	0.15	0.74	0.268	0	0.0949
wp_007557454.1	orange1.1g048654m	0.15	0.63	0.246	0	0.0321
wp_007557489.1	ciclev10008551m	0.15	0.71	0.262	0	0.1956
wp_007557489.1	ciclev10011450m	0.15	0.66	0.252	0	0.0772
wp_007557489.1	ciclev10011649m	0.15	0.72	0.264	0	0.1714
wp_007557489.1	ciclev10011996m	0.15	0.74	0.268	0	0.1458
wp_007557489.1	ciclev10016641m	0.15	0.51	0.222	0	0.0488
wp_007557489.1	ciclev10017055m	0.15	0.55	0.23	0	0.0965
wp_007557489.1	ciclev10020068m	0.15	0.68	0.256	0	0.1982
wp_007557489.1	ciclev10020919m	0.15	0.74	0.268	0	0.182
wp_007557489.1	ciclev10022193m	0.15	0.62	0.244	0	0.1241
wp_007557489.1	ciclev10024088m	0.15	0.53	0.226	0	0.0775
wp_007557489.1	ciclev10025755m	0.15	0.69	0.258	0	0.2611
wp_007557489.1	ciclev10026339m	0.15	0.63	0.246	0	0.1337
wp_007557489.1	ciclev10028382m	0.15	0.7	0.26	0	0.097
wp_007557489.1	ciclev10029545m	0.15	0.39	0.198	0.020056	0.0214
wp_007557489.1	ciclev10033850m	0.15	0.41	0.202	0	0.0502
wp_007557489.1	orange1.1g007056m	0.15	0.61	0.242	0	0.2316
wp_007557489.1	orange1.1g008241m	0.15	0.77	0.274	0	0.2006
wp_007557489.1	orange1.1g008638m	0.15	0.67	0.254	0	0.1298
wp_007557489.1	orange1.1g011104m	0.15	0.45	0.21	0	0.0634
wp_007557489.1	orange1.1g015356m	0.15	0.4	0.2	0	0.1139
wp_007557489.1	orange1.1g016716m	0.15	0.63	0.246	0	0.2583
wp_007557489.1	orange1.1g017862m	0.15	0.71	0.262	0	0.276
wp_007557489.1	orange1.1g018760m	0.15	0.69	0.258	0	0.2508
wp_007557489.1	orange1.1g018811m	0.15	0.64	0.248	0	0.1224
wp_007557489.1	orange1.1g021262m	0.15	0.49	0.218	0	0.1592
wp_007557489.1	orange1.1g021568m	0.15	0.68	0.256	0	0.0973
wp_007557489.1	orange1.1g022834m	0.15	0.66	0.252	0	0.2558
wp_007557489.1	orange1.1g027442m	0.15	0.52	0.224	0	0.0624
wp_007557489.1	orange1.1g028238m	0.15	0.59	0.238	0.021552	0.1355
wp_007557489.1	orange1.1g031109m	0.15	0.43	0.206	0.028682	0.0723
wp_007557489.1	orange1.1g033055m	0.15	0.35	0.19	0.021281	0.0243
wp_007557489.1	orange1.1g039412m	0.15	0.71	0.262	0	0.113
wp_007557563.1	ciclev10003566m	0.15	0.41	0.202	0	0.0263
wp_007557563.1	ciclev10006789m	0.15	0.62	0.244	0	0.0485
wp_007557563.1	ciclev10009471m	0.15	0.6	0.24	0	0.0245
wp_007557563.1	ciclev10019489m	0.15	0.71	0.262	0	0.0971
wp_007557563.1	ciclev10020931m	0.15	0.62	0.244	0	0.0183
wp_007557563.1	ciclev10022129m	0.15	0.55	0.23	0	0.0454
wp_007557563.1	ciclev10025755m	0.15	0.68	0.256	0	0
wp_007557563.1	ciclev10027750m	0.15	0.72	0.264	0	0.0397
wp_007557563.1	ciclev10029177m	0.15	0.49	0.218	0	0.0548
wp_007557563.1	orange1.1g001539m	0.15	0.73	0.266	0	0.0482
wp_007557563.1	orange1.1g002876m	0.15	0.76	0.272	0	0.0849
wp_007557563.1	orange1.1g007283m	0.15	0.75	0.27	0	0.0318
wp_007557563.1	orange1.1g008638m	0.15	0.59	0.238	0	0.0277
wp_007557563.1	orange1.1g010070m	0.15	0.6	0.24	0	0.0183
wp_007557563.1	orange1.1g013029m	0.15	0.47	0.214	0	0.0515
wp_007557563.1	orange1.1g015158m	0.15	0.46	0.212	0	0.0352
wp_007557563.1	orange1.1g015930m	0.15	0.6	0.24	0	0.0197
wp_007557563.1	orange1.1g016109m	0.15	0.66	0.252	0	0.0264
wp_007557563.1	orange1.1g018877m	0.15	0.65	0.25	0	0.0298
wp_007557563.1	orange1.1g019519m	0.15	0.66	0.252	0	0.0393
wp_007557563.1	orange1.1g019629m	0.15	0.65	0.25	0	0.02
wp_007557563.1	orange1.1g024432m	0.15	0.5	0.22	0	0.0218
wp_007557563.1	orange1.1g025155m	0.15	0.48	0.216	0	0.0192
wp_007557563.1	orange1.1g027424m	0.15	0.59	0.238	0	0.0333
wp_007557563.1	orange1.1g046920m	0.15	0.57	0.234	0	0.0349
wp_012778390.1	ciclev10001685m	0.15	0.48	0.216	0	0.2506
wp_012778390.1	ciclev10001707m	0.15	0.51	0.222	0	0.1728
wp_012778390.1	ciclev10002128m	0.15	0.55	0.23	0	0.1007
wp_012778390.1	ciclev10005058m	0.15	0.57	0.234	0	0.3499
wp_012778390.1	ciclev10010708m	0.15	0.44	0.208	0	0.1423
wp_012778390.1	ciclev10014355m	0.15	0.62	0.244	0	0.2275
wp_012778390.1	ciclev10014367m	0.15	0.51	0.222	0	0.3469
wp_012778390.1	ciclev10015118m	0.15	0.6	0.24	0	0.3132
wp_012778390.1	ciclev10016829m	0.15	0.6	0.24	0	0.1409
wp_012778390.1	ciclev10020613m	0.15	0.56	0.232	0	0.2647
wp_012778390.1	ciclev10022001m	0.15	0.59	0.238	0	0.2474
wp_012778390.1	ciclev10022129m	0.15	0.58	0.236	0	0.1709
wp_012778390.1	ciclev10022267m	0.15	0.54	0.228	0	0.1723
wp_012778390.1	ciclev10027722m	0.15	0.67	0.254	0	0.2508
wp_012778390.1	ciclev10028726m	0.15	0.55	0.23	0	0.255
wp_012778390.1	ciclev10028831m	0.15	0.51	0.222	0	0.1993
wp_012778390.1	ciclev10028894m	0.15	0.53	0.226	0	0.2691
wp_012778390.1	orange1.1g000646m	0.15	0.29	0.178	0	0.032
wp_012778390.1	orange1.1g002568m	0.15	0.72	0.264	0	0.4036
wp_012778390.1	orange1.1g002623m	0.15	0.49	0.218	0	0.1331
wp_012778390.1	orange1.1g008294m	0.15	0.5	0.22	0	0.138
wp_012778390.1	orange1.1g008774m	0.15	0.58	0.236	0	0.3015
wp_012778390.1	orange1.1g009035m	0.15	0.61	0.242	0	0.4152
wp_012778390.1	orange1.1g010129m	0.15	0.49	0.218	0	0.1771
wp_012778390.1	orange1.1g010897m	0.15	0.54	0.228	0	0.2527
wp_012778390.1	orange1.1g011330m	0.15	0.59	0.238	0	0.24
wp_012778390.1	orange1.1g012024m	0.15	0.54	0.228	0	0.2843
wp_012778390.1	orange1.1g013241m	0.15	0.46	0.212	0	0.1692
wp_012778390.1	orange1.1g013449m	0.15	0.57	0.234	0	0.3065
wp_012778390.1	orange1.1g014185m	0.15	0.54	0.228	0	0.3308
wp_012778390.1	orange1.1g015694m	0.15	0.46	0.212	0	0.125
wp_012778390.1	orange1.1g016112m	0.15	0.46	0.212	0	0.0983
wp_012778390.1	orange1.1g017022m	0.15	0.48	0.216	0	0.2014
wp_012778390.1	orange1.1g018330m	0.15	0.51	0.222	0	0.2159
wp_012778390.1	orange1.1g018811m	0.15	0.51	0.222	0	0.2751
wp_012778390.1	orange1.1g018919m	0.15	0.53	0.226	0	0.0695
wp_012778390.1	orange1.1g019278m	0.15	0.52	0.224	0	0.2801
wp_012778390.1	orange1.1g026835m	0.15	0.52	0.224	0	0.0923
wp_012778390.1	orange1.1g031195m	0.15	0.64	0.248	0	0.1958
wp_012778390.1	orange1.1g031355m	0.15	0.64	0.248	0	0.2318
wp_012778390.1	orange1.1g031967m	0.15	0.66	0.252	0	0.22
wp_012778390.1	orange1.1g033055m	0.15	0.67	0.254	0	0.1262
wp_012778390.1	orange1.1g034318m	0.15	0.72	0.264	0	0.0434
wp_012778390.1	orange1.1g036834m	0.15	0.58	0.236	0	0.1882
wp_012778390.1	orange1.1g040300m	0.15	0.57	0.234	0	0.2061
wp_012778390.1	orange1.1g045536m	0.15	0.6	0.24	0	0.2366
wp_012778390.1	orange1.1g046091m	0.15	0.57	0.234	0	0.1976
wp_012778390_1	orange1_1g000646m	0.15	0.29	0.178	0	0.0285
wp_012778427.1	ciclev10004873m	0.15	0.69	0.258	0	0.0336
wp_012778427.1	ciclev10008780m	0.15	0.66	0.252	0	0.1112
wp_012778427.1	ciclev10015153m	0.15	0.56	0.232	0	0.0361
wp_012778427.1	ciclev10018820m	0.15	0.55	0.23	0	0.045
wp_012778427.1	ciclev10019196m	0.15	0.81	0.282	0	0.0866
wp_012778427.1	ciclev10024088m	0.15	0.58	0.236	0	0.0508
wp_012778427.1	ciclev10025467m	0.15	0.78	0.276	0	0.1026
wp_012778427.1	ciclev10025755m	0.15	0.73	0.266	0	0.1029
wp_012778427.1	ciclev10029149m	0.15	0.69	0.258	0	0.1759
wp_012778427.1	orange1.1g000646m	0.15	0.21	0.162	0	0.5993
wp_012778427.1	orange1.1g008294m	0.15	0.59	0.238	0	0.0511
wp_012778427.1	orange1.1g008774m	0.15	0.6	0.24	0	0.1072
wp_012778427.1	orange1.1g010304m	0.15	0.74	0.268	0	0.0803
wp_012778427.1	orange1.1g010508m	0.15	0.72	0.264	0	0.1746
wp_012778427.1	orange1.1g011256m	0.15	0.62	0.244	0	0.1863
wp_012778427.1	orange1.1g012024m	0.15	0.69	0.258	0	0.1034
wp_012778427.1	orange1.1g012276m	0.15	0.77	0.274	0	0.1193
wp_012778427.1	orange1.1g013867m	0.15	0.71	0.262	0	0.1034
wp_012778427.1	orange1.1g016716m	0.15	0.66	0.252	0	0.2022
wp_012778427.1	orange1.1g019278m	0.15	0.65	0.25	0	0.0954
wp_012778427.1	orange1.1g021424m	0.15	0.78	0.276	0	0.0465
wp_012778427.1	orange1.1g022742m	0.15	0.27	0.174	0	0.0696
wp_012778427.1	orange1.1g026987m	0.15	0.63	0.246	0	0.0651
wp_012778427.1	orange1.1g027442m	0.15	0.48	0.216	0	0.048
wp_012778427.1	orange1.1g028730m	0.15	0.58	0.236	0	0.0621
wp_012778427.1	orange1.1g031077m	0.15	0.6	0.24	0	0.1091
wp_012778427.1	orange1.1g031797m	0.15	0.47	0.214	0	0.0265
wp_012778427.1	orange1.1g034318m	0.15	0.29	0.178	0.01148	0.0448
wp_012778427.1	orange1.1g036490m	0.15	0.6	0.24	0	0.0611
wp_012778427.1	orange1.1g036921m	0.15	0.75	0.27	0	0.0775
wp_012778427.1	orange1.1g038498m	0.15	0.62	0.244	0	0.0899
wp_012778427.1	orange1.1g046801m	0.15	0.38	0.196	0	0.1594
wp_012778533.1	ciclev10001014m	0.15	0.41	0.202	0	0.0979
wp_012778533.1	ciclev10001054m	0.15	0.47	0.214	0	0.1254
wp_012778533.1	ciclev10001114m	0.15	0.51	0.222	0	0.0638
wp_012778533.1	ciclev10003566m	0.15	0.43	0.206	0	0.2398
wp_012778533.1	ciclev10003676m	0.15	0.62	0.244	0	0.074
wp_012778533.1	ciclev10004429m	0.15	0.67	0.254	0	0.1296
wp_012778533.1	ciclev10006645m	0.15	0.52	0.224	0	0.1981
wp_012778533.1	ciclev10007757m	0.15	0.57	0.234	0	0.1435
wp_012778533.1	ciclev10009471m	0.15	0.53	0.226	0	0.1046
wp_012778533.1	ciclev10011622m	0.15	0.56	0.232	0	0.1261
wp_012778533.1	ciclev10012631m	0.15	0.51	0.222	0	0.0872
wp_012778533.1	ciclev10014786m	0.15	0.52	0.224	0	0.0796
wp_012778533.1	ciclev10018820m	0.15	0.48	0.216	0	0.0446
wp_012778533.1	ciclev10019489m	0.15	0.58	0.236	0	0.0747
wp_012778533.1	ciclev10028203m	0.15	0.6	0.24	0	0.1528
wp_012778533.1	ciclev10028372m	0.15	0.47	0.214	0	0.1013
wp_012778533.1	ciclev10028518m	0.15	0.58	0.236	0	0.1432
wp_012778533.1	ciclev10028540m	0.15	0.47	0.214	0	0.1063
wp_012778533.1	ciclev10028726m	0.15	0.52	0.224	0	0.2231
wp_012778533.1	ciclev10028894m	0.15	0.51	0.222	0	0.1528
wp_012778533.1	ciclev10031387m	0.15	0.6	0.24	0	0.1628
wp_012778533.1	ciclev10031681m	0.15	0.57	0.234	0	0.138
wp_012778533.1	ciclev10032720m	0.15	0.55	0.23	0	0.0459
wp_012778533.1	orange1.1g002111m	0.15	0.65	0.25	0	0.1773
wp_012778533.1	orange1.1g003620m	0.15	0.41	0.202	0	0.0843
wp_012778533.1	orange1.1g003980m	0.15	0.7	0.26	0	0.1555
wp_012778533.1	orange1.1g007549m	0.15	0.58	0.236	0	0.1489
wp_012778533.1	orange1.1g008850m	0.15	0.49	0.218	0	0.0899
wp_012778533.1	orange1.1g009923m	0.15	0.49	0.218	0	0.192
wp_012778533.1	orange1.1g010897m	0.15	0.52	0.224	0	0.0992
wp_012778533.1	orange1.1g011379m	0.15	0.57	0.234	0	0.0916
wp_012778533.1	orange1.1g011581m	0.15	0.46	0.212	0	0.1165
wp_012778533.1	orange1.1g012041m	0.15	0.57	0.234	0	0.187
wp_012778533.1	orange1.1g012861m	0.15	0.58	0.236	0	0.1366
wp_012778533.1	orange1.1g013241m	0.15	0.41	0.202	0	0.102
wp_012778533.1	orange1.1g013583m	0.15	0.58	0.236	0	0.1115
wp_012778533.1	orange1.1g014216m	0.15	0.41	0.202	0	0.085
wp_012778533.1	orange1.1g014588m	0.15	0.48	0.216	0	0.1402
wp_012778533.1	orange1.1g015320m	0.15	0.54	0.228	0	0.0814
wp_012778533.1	orange1.1g015435m	0.15	0.57	0.234	0	0.1959
wp_012778533.1	orange1.1g015495m	0.15	0.56	0.232	0	0.0684
wp_012778533.1	orange1.1g015870m	0.15	0.43	0.206	0	0.1506
wp_012778533.1	orange1.1g016038m	0.15	0.45	0.21	0	0.1275
wp_012778533.1	orange1.1g016109m	0.15	0.51	0.222	0	0.1159
wp_012778533.1	orange1.1g016112m	0.15	0.44	0.208	0	0.1821
wp_012778533.1	orange1.1g016178m	0.15	0.49	0.218	0	0.1385
wp_012778533.1	orange1.1g016311m	0.15	0.53	0.226	0	0.098
wp_012778533.1	orange1.1g018760m	0.15	0.5	0.22	0	0.0511
wp_012778533.1	orange1.1g018958m	0.15	0.48	0.216	0	0.1646
wp_012778533.1	orange1.1g019629m	0.15	0.48	0.216	0	0.177
wp_012778533.1	orange1.1g020487m	0.15	0.53	0.226	0	0.1445
wp_012778533.1	orange1.1g020815m	0.15	0.47	0.214	0	0.0373
wp_012778533.1	orange1.1g022988m	0.15	0.48	0.216	0	0.1251
wp_012778533.1	orange1.1g024793m	0.15	0.45	0.21	0	0.1524
wp_012778533.1	orange1.1g026055m	0.15	0.52	0.224	0	0.0974
wp_012778533.1	orange1.1g026780m	0.15	0.52	0.224	0	0.0885
wp_012778533.1	orange1.1g026834m	0.15	0.51	0.222	0	0.0464
wp_012778533.1	orange1.1g027442m	0.15	0.53	0.226	0	0.1026
wp_012778533.1	orange1.1g037583m	0.15	0.44	0.208	0	0.1381
wp_012778533.1	orange1.1g040300m	0.15	0.57	0.234	0	0.173
wp_012778533.1	orange1.1g048274m	0.15	0.5	0.22	0	0.0724
wp_012778533.1	orange1.1g048654m	0.15	0.51	0.222	0	0.0854
wp_012778561.1	ciclev10001114m	0.15	0.52	0.224	0	0.3453
wp_012778561.1	ciclev10002632m	0.15	0.55	0.23	0	0.1256
wp_012778561.1	ciclev10003676m	0.15	0.65	0.25	0	0.2375
wp_012778561.1	ciclev10004218m	0.15	0.46	0.212	0	0.1478
wp_012778561.1	ciclev10005491m	0.15	0.51	0.222	0	0.4243
wp_012778561.1	ciclev10005822m	0.15	0.52	0.224	0	0.2476
wp_012778561.1	ciclev10006096m	0.15	0.5	0.22	0	0.1977
wp_012778561.1	ciclev10006645m	0.15	0.56	0.232	0	0.4229
wp_012778561.1	ciclev10008909m	0.15	0.56	0.232	0	0.1335
wp_012778561.1	ciclev10011228m	0.15	0.67	0.254	0	0.3533
wp_012778561.1	ciclev10011450m	0.15	0.56	0.232	0	0.1467
wp_012778561.1	ciclev10014786m	0.15	0.55	0.23	0	0.4015
wp_012778561.1	ciclev10015118m	0.15	0.6	0.24	0	0.3023
wp_012778561.1	ciclev10015585m	0.15	0.55	0.23	0	0.2208
wp_012778561.1	ciclev10016641m	0.15	0.53	0.226	0	0.2333
wp_012778561.1	ciclev10017055m	0.15	0.57	0.234	0	0.2996
wp_012778561.1	ciclev10020189m	0.15	0.57	0.234	0	0.2605
wp_012778561.1	ciclev10025303m	0.15	0.58	0.236	0	0.3959
wp_012778561.1	ciclev10025582m	0.15	0.59	0.238	0	0.3133
wp_012778561.1	ciclev10025755m	0.15	0.56	0.232	0	0.2185
wp_012778561.1	ciclev10025807m	0.15	0.6	0.24	0	0.1564
wp_012778561.1	ciclev10029545m	0.15	0.59	0.238	0	0.177
wp_012778561.1	orange1.1g000646m	0.15	0.27	0.174	0	0.0183
wp_012778561.1	orange1.1g002876m	0.15	0.66	0.252	0	0.2435
wp_012778561.1	orange1.1g003458m	0.15	0.52	0.224	0	0.157
wp_012778561.1	orange1.1g003620m	0.15	0.42	0.204	0	0.1491
wp_012778561.1	orange1.1g006576m	0.15	0.35	0.19	0	0.222
wp_012778561.1	orange1.1g008294m	0.15	0.5	0.22	0	0.1505
wp_012778561.1	orange1.1g010508m	0.15	0.59	0.238	0	0.2769
wp_012778561.1	orange1.1g010897m	0.15	0.54	0.228	0	0.0877
wp_012778561.1	orange1.1g012864m	0.15	0.39	0.198	0	0.2979
wp_012778561.1	orange1.1g013029m	0.15	0.4	0.2	0	0.3115
wp_012778561.1	orange1.1g013224m	0.15	0.5	0.22	0	0.2189
wp_012778561.1	orange1.1g013583m	0.15	0.61	0.242	0	0.3062
wp_012778561.1	orange1.1g014185m	0.15	0.56	0.232	0	0.2016
wp_012778561.1	orange1.1g014447m	0.15	0.59	0.238	0	0.2765
wp_012778561.1	orange1.1g014588m	0.15	0.44	0.208	0	0.1193
wp_012778561.1	orange1.1g014801m	0.15	0.42	0.204	0	0.0871
wp_012778561.1	orange1.1g016178m	0.15	0.51	0.222	0	0.2416
wp_012778561.1	orange1.1g016833m	0.15	0.42	0.204	0	0.1376
wp_012778561.1	orange1.1g017189m	0.15	0.59	0.238	0	0.1727
wp_012778561.1	orange1.1g017758m	0.15	0.49	0.218	0	0.0711
wp_012778561.1	orange1.1g018104m	0.15	0.54	0.228	0	0.1917
wp_012778561.1	orange1.1g018919m	0.15	0.54	0.228	0	0.2896
wp_012778561.1	orange1.1g019629m	0.15	0.52	0.224	0	0.3604
wp_012778561.1	orange1.1g020528m	0.15	0.51	0.222	0	0.302
wp_012778561.1	orange1.1g022875m	0.15	0.48	0.216	0	0.2464
wp_012778561.1	orange1.1g024759m	0.15	0.49	0.218	0	0.3091
wp_012778561.1	orange1.1g026037m	0.15	0.49	0.218	0	0.2706
wp_012778561.1	orange1.1g026055m	0.15	0.49	0.218	0	0.1696
wp_012778561.1	orange1.1g027910m	0.15	0.51	0.222	0	0.3861
wp_012778561.1	orange1.1g031813m	0.15	0.49	0.218	0	0.1467
wp_012778561.1	orange1.1g032504m	0.15	0.58	0.236	0	0.2174
wp_012778561.1	orange1.1g032970m	0.15	0.56	0.232	0	0.1524
wp_012778561.1	orange1.1g033769m	0.15	0.63	0.246	0	0.1184
wp_012778561.1	orange1.1g039784m	0.15	0.64	0.248	0	0.2241
wp_012778561_1	ciclev10003913m	0.15	0.48	0.216	0	0.3093
wp_012778561_1	ciclev10027722m	0.15	0.68	0.256	0	0.2475
wp_012778591.1	ciclev10000152m	0.15	0.69	0.258	0	0.0698
wp_012778591.1	ciclev10000260m	0.15	0.73	0.266	0	0.2004
wp_012778591.1	ciclev10007757m	0.15	0.62	0.244	0	0.0364
wp_012778591.1	ciclev10008732m	0.15	0.52	0.224	0	0.2454
wp_012778591.1	ciclev10011228m	0.15	0.7	0.26	0	0.0559
wp_012778591.1	ciclev10012631m	0.15	0.54	0.228	0	0.1292
wp_012778591.1	ciclev10014287m	0.15	0.4	0.2	0	0.0647
wp_012778591.1	ciclev10019686m	0.15	0.57	0.234	0	0.0304
wp_012778591.1	ciclev10019750m	0.15	0.66	0.252	0	0
wp_012778591.1	ciclev10020919m	0.15	0.63	0.246	0	0.0209
wp_012778591.1	ciclev10024957m	0.15	0.6	0.24	0	0.0617
wp_012778591.1	ciclev10026339m	0.15	0.51	0.222	0	0.0187
wp_012778591.1	ciclev10028372m	0.15	0.52	0.224	0	0.1354
wp_012778591.1	ciclev10032502m	0.15	0.45	0.21	0	0.2095
wp_012778591.1	orange1.1g001542m	0.15	0.69	0.258	0	0.0183
wp_012778591.1	orange1.1g002047m	0.15	0.38	0.196	0	0.0628
wp_012778591.1	orange1.1g002876m	0.15	0.66	0.252	0	0.0643
wp_012778591.1	orange1.1g003552m	0.15	0.7	0.26	0	0.0244
wp_012778591.1	orange1.1g006375m	0.15	0.7	0.26	0	0.0564
wp_012778591.1	orange1.1g006678m	0.15	0.66	0.252	0	0.1691
wp_012778591.1	orange1.1g008464m	0.15	0.62	0.244	0	0.1081
wp_012778591.1	orange1.1g010070m	0.15	0.53	0.226	0	0.0618
wp_012778591.1	orange1.1g010508m	0.15	0.6	0.24	0	0.151
wp_012778591.1	orange1.1g010824m	0.15	0.46	0.212	0	0.0775
wp_012778591.1	orange1.1g012308m	0.15	0.63	0.246	0	0.0246
wp_012778591.1	orange1.1g016584m	0.15	0.46	0.212	0	0.1365
wp_012778591.1	orange1.1g016941m	0.15	0.39	0.198	0	0.0647
wp_012778591.1	orange1.1g017153m	0.15	0.61	0.242	0	0
wp_012778591.1	orange1.1g025161m	0.15	0.45	0.21	0	0.0641
wp_012778591.1	orange1.1g029196m	0.15	0.53	0.226	0	0.0361
wp_012778591.1	orange1.1g031355m	0.15	0.51	0.222	0	0.0868
wp_012778591.1	orange1.1g031797m	0.15	0.54	0.228	0	0.0404
wp_012778591.1	orange1.1g033055m	0.15	0.57	0.234	0	0.078
wp_012778591.1	orange1.1g033818m	0.15	0.54	0.228	0	0.1405
wp_012778591.1	orange1.1g037000m	0.15	0.56	0.232	0	0.0196
wp_012778591.1	orange1.1g044737m	0.15	0.38	0.196	0	0.069
wp_012778594.1	ciclev10005068m	0.15	0.65	0.25	0	0.1631
wp_012778594.1	ciclev10008175m	0.15	0.71	0.262	0	0.0749
wp_012778594.1	ciclev10008551m	0.15	0.68	0.256	0	0.1158
wp_012778594.1	ciclev10011649m	0.15	0.42	0.204	0	0.0765
wp_012778594.1	ciclev10012166m	0.15	0.5	0.22	0	0.0741
wp_012778594.1	ciclev10013661m	0.15	0.51	0.222	0	0.0867
wp_012778594.1	ciclev10019175m	0.15	0.7	0.26	0	0.0537
wp_012778594.1	ciclev10020068m	0.15	0.64	0.248	0	0.0378
wp_012778594.1	ciclev10020612m	0.15	0.61	0.242	0	0.2069
wp_012778594.1	ciclev10028196m	0.15	0.53	0.226	0	0.0712
wp_012778594.1	ciclev10028217m	0.15	0.67	0.254	0	0.0685
wp_012778594.1	ciclev10028616m	0.15	0.62	0.244	0	0.1814
wp_012778594.1	ciclev10032268m	0.15	0.61	0.242	0	0.1741
wp_012778594.1	orange1.1g002111m	0.15	0.74	0.268	0	0.4361
wp_012778594.1	orange1.1g002449m	0.15	0.73	0.266	0	0.0815
wp_012778594.1	orange1.1g002623m	0.15	0.51	0.222	0	0.0229
wp_012778594.1	orange1.1g003056m	0.15	0.68	0.256	0	0.157
wp_012778594.1	orange1.1g003094m	0.15	0.45	0.21	0	0.0605
wp_012778594.1	orange1.1g004971m	0.15	0.73	0.266	0	0.2492
wp_012778594.1	orange1.1g006576m	0.15	0.34	0.188	0	0.2924
wp_012778594.1	orange1.1g006864m	0.15	0.46	0.212	0	0.2352
wp_012778594.1	orange1.1g007283m	0.15	0.77	0.274	0	0.0977
wp_012778594.1	orange1.1g011046m	0.15	0.68	0.256	0	0.0895
wp_012778594.1	orange1.1g011104m	0.15	0.43	0.206	0	0.0739
wp_012778594.1	orange1.1g011352m	0.15	0.58	0.236	0	0.0729
wp_012778594.1	orange1.1g012308m	0.15	0.71	0.262	0	0.077
wp_012778594.1	orange1.1g013640m	0.15	0.65	0.25	0	0.0446
wp_012778594.1	orange1.1g014185m	0.15	0.66	0.252	0	0.2317
wp_012778594.1	orange1.1g014581m	0.15	0.54	0.228	0	0.0865
wp_012778594.1	orange1.1g014801m	0.15	0.43	0.206	0	0.0853
wp_012778594.1	orange1.1g016102m	0.15	0.62	0.244	0	0.2689
wp_012778594.1	orange1.1g016716m	0.15	0.6	0.24	0	0.2279
wp_012778594.1	orange1.1g018919m	0.15	0.64	0.248	0	0.0518
wp_012778594.1	orange1.1g019042m	0.15	0.66	0.252	0	0.2106
wp_012778594.1	orange1.1g020266m	0.15	0.69	0.258	0	0.1453
wp_012778594.1	orange1.1g020963m	0.15	0.62	0.244	0	0.0706
wp_012778594.1	orange1.1g022158m	0.15	0.52	0.224	0	0.0524
wp_012778594.1	orange1.1g024257m	0.15	0.65	0.25	0	0.0603
wp_012778594.1	orange1.1g026055m	0.15	0.43	0.206	0	0.039
wp_012778594.1	orange1.1g027147m	0.15	0.45	0.21	0	0.0999
wp_012778594.1	orange1.1g027801m	0.15	0.46	0.212	0	0.1829
wp_012778594.1	orange1.1g029545m	0.15	0.41	0.202	0	0.1569
wp_012778594.1	orange1.1g029746m	0.15	0.53	0.226	0	0.0846
wp_012778594.1	orange1.1g032415m	0.15	0.32	0.184	0	0.051
wp_012778595.1	ciclev10000260m	0.15	0.68	0.256	0	0.1622
wp_012778595.1	ciclev10002651m	0.15	0.48	0.216	0	0
wp_012778595.1	ciclev10004429m	0.15	0.66	0.252	0	0.2186
wp_012778595.1	ciclev10004819m	0.15	0.56	0.232	0	0.2413
wp_012778595.1	ciclev10004873m	0.15	0.51	0.222	0	0.1157
wp_012778595.1	ciclev10011996m	0.15	0.5	0.22	0	0.1745
wp_012778595.1	ciclev10012166m	0.15	0.41	0.202	0	0.1956
wp_012778595.1	ciclev10014287m	0.15	0.38	0.196	0	0.3378
wp_012778595.1	ciclev10028203m	0.15	0.58	0.236	0	0.2634
wp_012778595.1	ciclev10030825m	0.15	0.5	0.22	0	0.2504
wp_012778595.1	orange1.1g000646m	0.15	0.27	0.174	0	0.0332
wp_012778595.1	orange1.1g001963m	0.15	0.71	0.262	0	0.2878
wp_012778595.1	orange1.1g002089m	0.15	0.63	0.246	0	0.0612
wp_012778595.1	orange1.1g003458m	0.15	0.43	0.206	0	0.0883
wp_012778595.1	orange1.1g003980m	0.15	0.69	0.258	0	0.1621
wp_012778595.1	orange1.1g006673m	0.15	0.65	0.25	0	0.2139
wp_012778595.1	orange1.1g007133m	0.15	0.61	0.242	0	0.0355
wp_012778595.1	orange1.1g011141m	0.15	0.52	0.224	0	0.1629
wp_012778595.1	orange1.1g012276m	0.15	0.56	0.232	0	0.1155
wp_012778595.1	orange1.1g016941m	0.15	0.39	0.198	0	0.1355
wp_012778595.1	orange1.1g017022m	0.15	0.4	0.2	0	0.1475
wp_012778595.1	orange1.1g021568m	0.15	0.46	0.212	0	0.1421
wp_012778595.1	orange1.1g022295m	0.15	0.49	0.218	0	0.3993
wp_012778595.1	orange1.1g023687m	0.15	0.44	0.208	0	0.4246
wp_012778595.1	orange1.1g024620m	0.15	0.43	0.206	0	0.156
wp_012778595.1	orange1.1g025799m	0.15	0.34	0.188	0	0.1373
wp_012778595.1	orange1.1g026987m	0.15	0.4	0.2	0	0.1753
wp_012778595.1	orange1.1g032045m	0.15	0.35	0.19	0	0.0902
wp_012778595.1	orange1.1g037000m	0.15	0.53	0.226	0	0.1682
wp_012778595.1	orange1.1g039412m	0.15	0.52	0.224	0	0.2728
wp_012778595.1	orange1.1g040409m	0.15	0.51	0.222	0	0.2748
wp_012778595.1	orange1.1g048654m	0.15	0.49	0.218	0	0.1151
wp_012778596.1	ciclev10000948m	0.15	0.71	0.262	0	0.13
wp_012778596.1	ciclev10019196m	0.15	0.79	0.278	0	0.0771
wp_012778596.1	ciclev10024601m	0.15	0.7	0.26	0	0.1348
wp_012778596.1	ciclev10026347m	0.15	0.6	0.24	0	0.064
wp_012778596.1	ciclev10028382m	0.15	0.67	0.254	0	0.0851
wp_012778596.1	ciclev10029177m	0.15	0.53	0.226	0	0.2701
wp_012778596.1	orange1.1g000646m	0.15	0.2	0.16	0	0.4417
wp_012778596.1	orange1.1g001963m	0.15	0.84	0.288	0	0.0795
wp_012778596.1	orange1.1g003552m	0.15	0.79	0.278	0	0.237
wp_012778596.1	orange1.1g004263m	0.15	0.82	0.284	0	0.6186
wp_012778596.1	orange1.1g009923m	0.15	0.58	0.236	0	0.0304
wp_012778596.1	orange1.1g010508m	0.15	0.71	0.262	0	0.2959
wp_012778596.1	orange1.1g015356m	0.15	0.39	0.198	0	0.3115
wp_012778596.1	orange1.1g016038m	0.15	0.57	0.234	0	0.1298
wp_012778596.1	orange1.1g017251m	0.15	0.6	0.24	0	0.2841
wp_012778596.1	orange1.1g017426m	0.15	0.7	0.26	0	0.2388
wp_012778596.1	orange1.1g021388m	0.15	0.65	0.25	0	0.1548
wp_012778596.1	orange1.1g026956m	0.15	0.46	0.212	0	0.065
wp_012778596.1	orange1.1g029724m	0.15	0.41	0.202	0	0.0525
wp_012778614.1	ciclev10000948m	0.15	0.48	0.216	0	0.1833
wp_012778614.1	ciclev10001500m	0.15	0.53	0.226	0	0.3975
wp_012778614.1	ciclev10001913m	0.15	0.56	0.232	0	0.0379
wp_012778614.1	ciclev10005186m	0.15	0.51	0.222	0	0.2218
wp_012778614.1	ciclev10006645m	0.15	0.54	0.228	0	0.2373
wp_012778614.1	ciclev10008981m	0.15	0.56	0.232	0	0.0584
wp_012778614.1	ciclev10015585m	0.15	0.53	0.226	0	0.1352
wp_012778614.1	ciclev10016829m	0.15	0.62	0.244	0	0.1427
wp_012778614.1	ciclev10018820m	0.15	0.44	0.208	0	0.0607
wp_012778614.1	ciclev10018865m	0.15	0.52	0.224	0	0.1164
wp_012778614.1	ciclev10019489m	0.15	0.5	0.22	0	0.1251
wp_012778614.1	ciclev10025303m	0.15	0.49	0.218	0	0.1281
wp_012778614.1	ciclev10025755m	0.15	0.52	0.224	0	0.2761
wp_012778614.1	ciclev10028217m	0.15	0.48	0.216	0	0.0895
wp_012778614.1	ciclev10029240m	0.15	0.57	0.234	0	0.1055
wp_012778614.1	ciclev10031681m	0.15	0.51	0.222	0	0.5243
wp_012778614.1	ciclev10032720m	0.15	0.6	0.24	0	0.202
wp_012778614.1	ciclev10033850m	0.15	0.53	0.226	0	0.0587
wp_012778614.1	orange1.1g002881m	0.15	0.41	0.202	0	0.0726
wp_012778614.1	orange1.1g003611m	0.15	0.44	0.208	0	0.4788
wp_012778614.1	orange1.1g004149m	0.15	0.52	0.224	0	0.3138
wp_012778614.1	orange1.1g007917m	0.15	0.48	0.216	0	0.0542
wp_012778614.1	orange1.1g008808m	0.15	0.49	0.218	0	0.0267
wp_012778614.1	orange1.1g009035m	0.15	0.5	0.22	0	0.1197
wp_012778614.1	orange1.1g010449m	0.15	0.49	0.218	0	0.0404
wp_012778614.1	orange1.1g011707m	0.15	0.51	0.222	0	0.1583
wp_012778614.1	orange1.1g012041m	0.15	0.51	0.222	0	0.0914
wp_012778614.1	orange1.1g012098m	0.15	0.51	0.222	0	0.1341
wp_012778614.1	orange1.1g012900m	0.15	0.51	0.222	0	0.0966
wp_012778614.1	orange1.1g013241m	0.15	0.51	0.222	0	0.1804
wp_012778614.1	orange1.1g015122m	0.15	0.51	0.222	0	0.1213
wp_012778614.1	orange1.1g017153m	0.15	0.53	0.226	0	0.1263
wp_012778614.1	orange1.1g017758m	0.15	0.5	0.22	0	0.4864
wp_012778614.1	orange1.1g017862m	0.15	0.54	0.228	0	0.0731
wp_012778614.1	orange1.1g018020m	0.15	0.54	0.228	0	0.3551
wp_012778614.1	orange1.1g018330m	0.15	0.5	0.22	0	0.1903
wp_012778614.1	orange1.1g019042m	0.15	0.52	0.224	0	0.3967
wp_012778614.1	orange1.1g020266m	0.15	0.53	0.226	0	0.2663
wp_012778614.1	orange1.1g023541m	0.15	0.56	0.232	0	0.0616
wp_012778614.1	orange1.1g024105m	0.15	0.53	0.226	0	0.1008
wp_012778614.1	orange1.1g027424m	0.15	0.61	0.242	0	0.019
wp_012778614.1	orange1.1g036834m	0.15	0.58	0.236	0	0.0704
wp_012778614.1	orange1.1g046091m	0.15	0.5	0.22	0	0.1263
wp_012778614_1	ciclev10007886m	0.15	0.47	0.214	0	0.0456
wp_012778614_1	ciclev10019196m	0.15	0.51	0.222	0	0.0436
wp_012778614_1	ciclev10019800m	0.15	0.48	0.216	0	0.1503
wp_012778614_1	ciclev10024917m	0.15	0.55	0.23	0	0.1511
wp_012778614_1	ciclev10024957m	0.15	0.45	0.21	0	0.1964
wp_012778662.1	ciclev10001114m	0.15	0.61	0.242	0	0.2217
wp_012778662.1	ciclev10001913m	0.15	0.71	0.262	0	0.0598
wp_012778662.1	ciclev10008732m	0.15	0.59	0.238	0	0.3368
wp_012778662.1	ciclev10010708m	0.15	0.42	0.204	0	0.1474
wp_012778662.1	ciclev10015118m	0.15	0.68	0.256	0	0.1063
wp_012778662.1	ciclev10017055m	0.15	0.57	0.234	0	0.1178
wp_012778662.1	ciclev10020613m	0.15	0.73	0.266	0	0.1895
wp_012778662.1	ciclev10022624m	0.15	0.47	0.214	0	0.1036
wp_012778662.1	ciclev10024088m	0.15	0.52	0.224	0	0.0433
wp_012778662.1	ciclev10025413m	0.15	0.76	0.272	0	0.1902
wp_012778662.1	orange1.1g000646m	0.15	0.2	0.16	0	0
wp_012778662.1	orange1.1g001963m	0.15	0.85	0.29	0	0.0661
wp_012778662.1	orange1.1g002449m	0.15	0.74	0.268	0	0.3807
wp_012778662.1	orange1.1g006375m	0.15	0.78	0.276	0	0.2642
wp_012778662.1	orange1.1g007074m	0.15	0.71	0.262	0	0.1445
wp_012778662.1	orange1.1g007549m	0.15	0.68	0.256	0	0.3688
wp_012778662.1	orange1.1g007917m	0.15	0.58	0.236	0	0.1539
wp_012778662.1	orange1.1g010129m	0.15	0.63	0.246	0	0.1887
wp_012778662.1	orange1.1g016556m	0.15	0.65	0.25	0	0.1322
wp_012778662.1	orange1.1g016716m	0.15	0.62	0.244	0	0.1562
wp_012778662.1	orange1.1g017888m	0.15	0.62	0.244	0	0.0968
wp_012778662.1	orange1.1g019445m	0.15	0.69	0.258	0	0.4182
wp_012778662.1	orange1.1g022988m	0.15	0.6	0.24	0	0.0706
wp_012778662.1	orange1.1g026834m	0.15	0.56	0.232	0	0.0882
wp_012778662.1	orange1.1g026906m	0.15	0.47	0.214	0	0.3759
wp_012778662.1	orange1.1g033769m	0.15	0.52	0.224	0	0.0756
wp_012778662.1	orange1.1g039784m	0.15	0.57	0.234	0	0.0858
wp_012778669.1	ciclev10000948m	0.15	0.43	0.206	0	0.2046
wp_012778669.1	ciclev10001122m	0.15	0.38	0.196	0	0.1699
wp_012778669.1	ciclev10001384m	0.15	0.3	0.18	0	0.0934
wp_012778669.1	ciclev10001707m	0.15	0.35	0.19	0	0.1678
wp_012778669.1	ciclev10002346m	0.15	0.33	0.186	0	0.0586
wp_012778669.1	ciclev10002632m	0.15	0.31	0.182	0	0.0687
wp_012778669.1	ciclev10002644m	0.15	0.41	0.202	0	0.1295
wp_012778669.1	ciclev10005559m	0.15	0.33	0.186	0	0.139
wp_012778669.1	ciclev10005822m	0.15	0.36	0.192	0	0.0306
wp_012778669.1	ciclev10005907m	0.15	0.36	0.192	0	0.0235
wp_012778669.1	ciclev10006096m	0.15	0.32	0.184	0	0.1767
wp_012778669.1	ciclev10006645m	0.15	0.37	0.194	0	0.3992
wp_012778669.1	ciclev10006789m	0.15	0.32	0.184	0	0.3013
wp_012778669.1	ciclev10008551m	0.15	0.39	0.198	0	0.0192
wp_012778669.1	ciclev10012522m	0.15	0.32	0.184	0	0.0905
wp_012778669.1	ciclev10014287m	0.15	0.33	0.186	0	0.0449
wp_012778669.1	ciclev10015118m	0.15	0.42	0.204	0	0.2177
wp_012778669.1	ciclev10018865m	0.15	0.53	0.226	0	0.075
wp_012778669.1	ciclev10019462m	0.15	0.29	0.178	0	0.2142
wp_012778669.1	ciclev10019891m	0.15	0.41	0.202	0	0.2905
wp_012778669.1	ciclev10020250m	0.15	0.4	0.2	0	0.2301
wp_012778669.1	ciclev10021105m	0.15	0.36	0.192	0	0.056
wp_012778669.1	ciclev10024088m	0.15	0.3	0.18	0	0.152
wp_012778669.1	ciclev10024601m	0.15	0.43	0.206	0	0.0564
wp_012778669.1	ciclev10028203m	0.15	0.44	0.208	0	0.1266
wp_012778669.1	ciclev10028210m	0.15	0.43	0.206	0	0.1318
wp_012778669.1	ciclev10028372m	0.15	0.36	0.192	0	0.1027
wp_012778669.1	ciclev10028616m	0.15	0.37	0.194	0	0.0586
wp_012778669.1	ciclev10033850m	0.15	0.32	0.184	0	0.0883
wp_012778669.1	orange1.1g003209m	0.15	0.55	0.23	0	0.1319
wp_012778669.1	orange1.1g003980m	0.15	0.54	0.228	0	0.1407
wp_012778669.1	orange1.1g004149m	0.15	0.51	0.222	0	0.1967
wp_012778669.1	orange1.1g004263m	0.15	0.53	0.226	0	0.0294
wp_012778669.1	orange1.1g007283m	0.15	0.47	0.214	0	0.0571
wp_012778669.1	orange1.1g007872m	0.15	0.42	0.204	0	0.0215
wp_012778669.1	orange1.1g008774m	0.15	0.43	0.206	0	0.1164
wp_012778669.1	orange1.1g008808m	0.15	0.44	0.208	0	0.1791
wp_012778669.1	orange1.1g010304m	0.15	0.42	0.204	0	0.0293
wp_012778669.1	orange1.1g010449m	0.15	0.43	0.206	0	0.0519
wp_012778669.1	orange1.1g011046m	0.15	0.45	0.21	0	0.1136
wp_012778669.1	orange1.1g011256m	0.15	0.34	0.188	0	0.1248
wp_012778669.1	orange1.1g011464m	0.15	0.42	0.204	0	0.2049
wp_012778669.1	orange1.1g012864m	0.15	0.34	0.188	0	0.0335
wp_012778669.1	orange1.1g012900m	0.15	0.39	0.198	0	0.1089
wp_012778669.1	orange1.1g013085m	0.15	0.34	0.188	0	0.1228
wp_012778669.1	orange1.1g013224m	0.15	0.35	0.19	0	0.1432
wp_012778669.1	orange1.1g013449m	0.15	0.41	0.202	0	0.3586
wp_012778669.1	orange1.1g013583m	0.15	0.43	0.206	0	0.0281
wp_012778669.1	orange1.1g013640m	0.15	0.34	0.188	0	0.1027
wp_012778669.1	orange1.1g014216m	0.15	0.31	0.182	0	0.2156
wp_012778669.1	orange1.1g015870m	0.15	0.34	0.188	0	0.0552
wp_012778669.1	orange1.1g016112m	0.15	0.3	0.18	0	0.2244
wp_012778669.1	orange1.1g016183m	0.15	0.37	0.194	0	0.1775
wp_012778669.1	orange1.1g016469m	0.15	0.39	0.198	0	0.1274
wp_012778669.1	orange1.1g017153m	0.15	0.38	0.196	0	0.1866
wp_012778669.1	orange1.1g017548m	0.15	0.36	0.192	0	0.1245
wp_012778669.1	orange1.1g017758m	0.15	0.34	0.188	0	0.14
wp_012778669.1	orange1.1g018290m	0.15	0.34	0.188	0	0.1981
wp_012778669.1	orange1.1g018919m	0.15	0.37	0.194	0	0.2631
wp_012778669.1	orange1.1g019572m	0.15	0.37	0.194	0	0.0535
wp_012778669.1	orange1.1g020013m	0.15	0.38	0.196	0	0.3086
wp_012778669.1	orange1.1g020119m	0.15	0.34	0.188	0	0.1687
wp_012778669.1	orange1.1g020149m	0.15	0.35	0.19	0	0.1607
wp_012778669.1	orange1.1g021424m	0.15	0.36	0.192	0	0.0864
wp_012778669.1	orange1.1g024747m	0.15	0.34	0.188	0	0.071
wp_012778669.1	orange1.1g025646m	0.15	0.34	0.188	0	0.0843
wp_012778669.1	orange1.1g026183m	0.15	0.4	0.2	0	0.1232
wp_012778669.1	orange1.1g026834m	0.15	0.34	0.188	0	0.0487
wp_012778669.1	orange1.1g029746m	0.15	0.36	0.192	0	0.1129
wp_012778669.1	orange1.1g032707m	0.15	0.36	0.192	0	0.0969
wp_012778669.1	orange1.1g033055m	0.15	0.36	0.192	0	0.1232
wp_012778669.1	orange1.1g036490m	0.15	0.4	0.2	0	0.1292
wp_012778669.1	orange1.1g036866m	0.15	0.32	0.184	0	0.163
wp_012778669.1	orange1.1g046801m	0.15	0.34	0.188	0	0.0922
wp_012778669_1	ciclev10019099m	0.15	0.48	0.216	0	0.1566
wp_012778669_1	ciclev10019750m	0.15	0.44	0.208	0	0.08
wp_012778669_1	ciclev10025149m	0.15	0.47	0.214	0	0.0183
wp_012778669_1	ciclev10025303m	0.15	0.4	0.2	0	0.0709
wp_012778669_1	ciclev10031387m	0.15	0.44	0.208	0	0.1315
wp_012778669_1	orange1_1g013867m	0.15	0.37	0.194	0	0.1774
wp_012778669_1	orange1_1g014447m	0.15	0.41	0.202	0	0.3338
wp_012778669_1	orange1_1g014581m	0.15	0.33	0.186	0	0.2014
wp_015452415.1	ciclev10011622m	0.15	0.7	0.26	0	0.0647
wp_015452415.1	ciclev10016098m	0.15	0.53	0.226	0	0.0419
wp_015452415.1	ciclev10019099m	0.15	0.74	0.268	0	0.083
wp_015452415.1	ciclev10029240m	0.15	0.5	0.22	0	0.0298
wp_015452415.1	orange1.1g003056m	0.15	0.68	0.256	0	0.0632
wp_015452415.1	orange1.1g005099m	0.15	0.61	0.242	0	0.0713
wp_015452415.1	orange1.1g006678m	0.15	0.73	0.266	0	0.0411
wp_015452415.1	orange1.1g008808m	0.15	0.72	0.264	0	0.0628
wp_015452415.1	orange1.1g009923m	0.15	0.6	0.24	0	0.029
wp_015452415.1	orange1.1g012024m	0.15	0.66	0.252	0	0.0715
wp_015452415.1	orange1.1g015899m	0.15	0.61	0.242	0	0.0438
wp_015452415.1	orange1.1g017806m	0.15	0.53	0.226	0	0.1655
wp_015452415.1	orange1.1g020266m	0.15	0.69	0.258	0	0.053
wp_015452415.1	orange1.1g025494m	0.15	0.35	0.19	0	0.0461
wp_015452415.1	orange1.1g031460m	0.15	0.5	0.22	0	0.0649
wp_015452415.1	orange1.1g032504m	0.15	0.49	0.218	0	0.0562
wp_015452415.1	orange1.1g032641m	0.15	0.47	0.214	0	0.0431
wp_015452415.1	orange1.1g032970m	0.15	0.52	0.224	0	0.0596
wp_015452415.1	orange1.1g033640m	0.15	0.51	0.222	0	0.0202
wp_015452415.1	orange1.1g043946m	0.15	0.53	0.226	0	0.02
wp_015452415.1	orange1.1g044104m	0.15	0.51	0.222	0	0.0364
wp_015452415.1	orange1.1g048654m	0.15	0.6	0.24	0	0.0453
wp_015452419.1	ciclev10004429m	0.15	0.77	0.274	0	0.2037
wp_015452419.1	ciclev10004819m	0.15	0.63	0.246	0	0.0523
wp_015452419.1	ciclev10012033m	0.15	0.49	0.218	0	0.0924
wp_015452419.1	ciclev10026192m	0.15	0.36	0.192	0	0.039
wp_015452419.1	orange1.1g001963m	0.15	0.82	0.284	0	0.2024
wp_015452419.1	orange1.1g003056m	0.15	0.67	0.254	0	0.1752
wp_015452419.1	orange1.1g009431m	0.15	0.54	0.228	0	0.0771
wp_015452419.1	orange1.1g010897m	0.15	0.54	0.228	0	0.178
wp_015452419.1	orange1.1g012892m	0.15	0.63	0.246	0	0.0839
wp_015452419.1	orange1.1g013914m	0.15	0.65	0.25	0	0.1028
wp_015452419.1	orange1.1g014514m	0.15	0.46	0.212	0	0.1188
wp_015452419.1	orange1.1g015356m	0.15	0.38	0.196	0	0.2058
wp_015452419.1	orange1.1g016311m	0.15	0.66	0.252	0	0.0643
wp_015452419.1	orange1.1g018877m	0.15	0.64	0.248	0	0.3037
wp_015452419.1	orange1.1g019629m	0.15	0.61	0.242	0	0.2023
wp_015452419.1	orange1.1g020528m	0.15	0.6	0.24	0	0.0831
wp_015452419.1	orange1.1g021262m	0.15	0.45	0.21	0	0.0493
wp_015452419.1	orange1.1g023687m	0.15	0.59	0.238	0	0.2265
wp_015452419.1	orange1.1g024432m	0.15	0.47	0.214	0	0.1617
wp_015452419.1	orange1.1g025673m	0.15	0.59	0.238	0	0.159
wp_015452419.1	orange1.1g030174m	0.15	0.45	0.21	0.014383	0.1474
wp_015452419.1	orange1.1g030636m	0.15	0.54	0.228	0	0.1998
wp_015452419.1	orange1.1g032309m	0.15	0.49	0.218	0	0.09
wp_015452419.1	orange1.1g033750m	0.15	0.54	0.228	0	0.1062
wp_015452419.1	orange1.1g044104m	0.15	0.52	0.224	0	0.116
wp_015452419.1	orange1.1g047968m	0.15	0.59	0.238	0.010892	0.0695
wp_015452426.1	ciclev10000260m	0.15	0.78	0.276	0	0.5166
wp_015452426.1	ciclev10004819m	0.15	0.65	0.25	0	0.2159
wp_015452426.1	ciclev10010708m	0.15	0.5	0.22	0	0.2106
wp_015452426.1	ciclev10014786m	0.15	0.6	0.24	0	0.1633
wp_015452426.1	ciclev10015118m	0.15	0.65	0.25	0	0.0482
wp_015452426.1	ciclev10019099m	0.15	0.72	0.264	0	0.0334
wp_015452426.1	ciclev10019800m	0.15	0.69	0.258	0	0.1535
wp_015452426.1	ciclev10019859m	0.15	0.7	0.26	0	0.0594
wp_015452426.1	ciclev10024890m	0.15	0.7	0.26	0	0.0442
wp_015452426.1	ciclev10025149m	0.15	0.69	0.258	0	0.124
wp_015452426.1	ciclev10026339m	0.15	0.56	0.232	0	0.1933
wp_015452426.1	ciclev10027750m	0.15	0.69	0.258	0	0.0673
wp_015452426.1	ciclev10028894m	0.15	0.66	0.252	0	0.1878
wp_015452426.1	ciclev10029545m	0.15	0.34	0.188	0	0.1008
wp_015452426.1	ciclev10030777m	0.15	0.72	0.264	0	0.4189
wp_015452426.1	orange1.1g002047m	0.15	0.42	0.204	0	0.065
wp_015452426.1	orange1.1g002449m	0.15	0.72	0.264	0	0.5417
wp_015452426.1	orange1.1g002623m	0.15	0.49	0.218	0	0.0335
wp_015452426.1	orange1.1g002696m	0.15	0.71	0.262	0	0.0478
wp_015452426.1	orange1.1g002864m	0.15	0.78	0.276	0	0.0828
wp_015452426.1	orange1.1g003209m	0.15	0.79	0.278	0	0.0853
wp_015452426.1	orange1.1g003458m	0.15	0.55	0.23	0	0.0801
wp_015452426.1	orange1.1g003552m	0.15	0.73	0.266	0	0.042
wp_015452426.1	orange1.1g003611m	0.15	0.6	0.24	0	0.1614
wp_015452426.1	orange1.1g007133m	0.15	0.73	0.266	0	0.4247
wp_015452426.1	orange1.1g007872m	0.15	0.63	0.246	0	0.0507
wp_015452426.1	orange1.1g008821m	0.15	0.71	0.262	0	0.0389
wp_015452426.1	orange1.1g013085m	0.15	0.59	0.238	0	0.0333
wp_015452426.1	orange1.1g013867m	0.15	0.63	0.246	0	0.1411
wp_015452426.1	orange1.1g014801m	0.15	0.42	0.204	0	0.1346
wp_015452426.1	orange1.1g015194m	0.15	0.54	0.228	0	0.1489
wp_015452426.1	orange1.1g016833m	0.15	0.42	0.204	0	0.0589
wp_015452426.1	orange1.1g019042m	0.15	0.63	0.246	0	0.1031
wp_015452426.1	orange1.1g024759m	0.15	0.54	0.228	0	0.1914
wp_015452426.1	orange1.1g029548m	0.15	0.44	0.208	0.011818	0.073
wp_015452426.1	orange1.1g031498m	0.15	0.43	0.206	0	0.1511
wp_015452426.1	orange1.1g031651m	0.15	0.5	0.22	0	0.2784
wp_015452426.1	orange1.1g036921m	0.15	0.67	0.254	0	0.107
wp_015452426.1	orange1.1g044880m	0.15	0.36	0.192	0	0.1184
wp_015452426.1	orange1.1g046801m	0.15	0.34	0.188	0	0.0761
wp_015452432.1	ciclev10001500m	0.15	0.75	0.27	0	0.1943
wp_015452432.1	ciclev10001689m	0.15	0.75	0.27	0.011113	0.2203
wp_015452432.1	ciclev10001807m	0.15	0.61	0.242	0	0.0447
wp_015452432.1	ciclev10003566m	0.15	0.47	0.214	0	0.1333
wp_015452432.1	ciclev10004848m	0.15	0.77	0.274	0	0.1877
wp_015452432.1	ciclev10005363m	0.15	0.55	0.23	0	0.2349
wp_015452432.1	ciclev10009471m	0.15	0.62	0.244	0	0.0401
wp_015452432.1	ciclev10012166m	0.15	0.6	0.24	0.011341	0.0535
wp_015452432.1	ciclev10012631m	0.15	0.68	0.256	0.014514	0.0521
wp_015452432.1	ciclev10015118m	0.15	0.7	0.26	0	0.0908
wp_015452432.1	ciclev10018820m	0.15	0.56	0.232	0	0.1397
wp_015452432.1	ciclev10020250m	0.15	0.72	0.264	0	0.142
wp_015452432.1	ciclev10028210m	0.15	0.74	0.268	0.011341	0.0432
wp_015452432.1	ciclev10029040m	0.15	0.7	0.26	0	0.361
wp_015452432.1	ciclev10029545m	0.15	0.38	0.196	0.019329	0.02
wp_015452432.1	orange1.1g001303m	0.15	0.74	0.268	0	0.0391
wp_015452432.1	orange1.1g002047m	0.15	0.43	0.206	0	0.1808
wp_015452432.1	orange1.1g002696m	0.15	0.79	0.278	0	0.0717
wp_015452432.1	orange1.1g003056m	0.15	0.72	0.264	0	0.1933
wp_015452432.1	orange1.1g007133m	0.15	0.79	0.278	0	0.0314
wp_015452432.1	orange1.1g007850m	0.15	0.55	0.23	0	0.0507
wp_015452432.1	orange1.1g010070m	0.15	0.62	0.244	0	0.047
wp_015452432.1	orange1.1g015194m	0.15	0.6	0.24	0	0.09
wp_015452432.1	orange1.1g015320m	0.15	0.73	0.266	0	0.2038
wp_015452432.1	orange1.1g016584m	0.15	0.58	0.236	0	0.2911
wp_015452432.1	orange1.1g017189m	0.15	0.77	0.274	0	0.1519
wp_015452432.1	orange1.1g019402m	0.15	0.73	0.266	0	0.1233
wp_015452432.1	orange1.1g020528m	0.15	0.71	0.262	0	0.1568
wp_015452432.1	orange1.1g021568m	0.15	0.69	0.258	0	0.2615
wp_015452432.1	orange1.1g022295m	0.15	0.7	0.26	0	0.2046
wp_015452432.1	orange1.1g024257m	0.15	0.71	0.262	0	0.108
wp_015452432.1	orange1.1g027147m	0.15	0.51	0.222	0	0.0604
wp_015452432.1	orange1.1g043341m	0.15	0.6	0.24	0	0.0221
wp_015452432.1	orange1.1g044737m	0.15	0.4	0.2	0	0.1588
wp_015452432.1	orange1.1g045485m	0.15	0.62	0.244	0.016185	0.0754
wp_015452432.1	orange1.1g046801m	0.15	0.36	0.192	0.014165	0.2066
wp_015452435.1	ciclev10000364m	0.15	0.55	0.23	0	0.1587
wp_015452435.1	ciclev10000393m	0.15	0.62	0.244	0	0.1244
wp_015452435.1	ciclev10004819m	0.15	0.51	0.222	0	0.3018
wp_015452435.1	ciclev10008732m	0.15	0.37	0.194	0	0.1933
wp_015452435.1	ciclev10008780m	0.15	0.43	0.206	0	0.1961
wp_015452435.1	ciclev10012166m	0.15	0.34	0.188	0	0.0901
wp_015452435.1	ciclev10020068m	0.15	0.49	0.218	0	0.0506
wp_015452435.1	ciclev10020250m	0.15	0.46	0.212	0	0.1059
wp_015452435.1	ciclev10024919m	0.15	0.54	0.228	0	0.2433
wp_015452435.1	ciclev10025755m	0.15	0.48	0.216	0	0.0898
wp_015452435.1	ciclev10027750m	0.15	0.56	0.232	0	0.1752
wp_015452435.1	ciclev10030777m	0.15	0.57	0.234	0	0.1949
wp_015452435.1	ciclev10032268m	0.15	0.41	0.202	0	0.2501
wp_015452435.1	orange1.1g000646m	0.15	0.26	0.172	0	0
wp_015452435.1	orange1.1g001249m	0.15	0.53	0.226	0	0.0557
wp_015452435.1	orange1.1g001963m	0.15	0.67	0.254	0	0.1183
wp_015452435.1	orange1.1g002009m	0.15	0.47	0.214	0	0.1466
wp_015452435.1	orange1.1g002089m	0.15	0.61	0.242	0	0.0187
wp_015452435.1	orange1.1g002449m	0.15	0.57	0.234	0	0.1273
wp_015452435.1	orange1.1g003458m	0.15	0.42	0.204	0	0.2425
wp_015452435.1	orange1.1g006375m	0.15	0.58	0.236	0	0.2212
wp_015452435.1	orange1.1g007602m	0.15	0.36	0.192	0	0.0828
wp_015452435.1	orange1.1g010824m	0.15	0.37	0.194	0	0.1161
wp_015452435.1	orange1.1g012864m	0.15	0.32	0.184	0	0.0646
wp_015452435.1	orange1.1g018104m	0.15	0.46	0.212	0	0.0617
wp_015452435.1	orange1.1g020013m	0.15	0.46	0.212	0	0.1288
wp_015452435.1	orange1.1g025135m	0.15	0.4	0.2	0	0.0783
wp_015452435.1	orange1.1g031355m	0.15	0.36	0.192	0	0.1179
wp_015452435.1	orange1.1g037000m	0.15	0.48	0.216	0	0.0836
wp_015452435.1	orange1.1g042050m	0.15	0.61	0.242	0	0.22
wp_015452435.1	orange1.1g048388m	0.15	0.45	0.21	0	0.1686
wp_015452435.1	orange1.1g048464m	0.15	0.47	0.214	0	0.047
wp_015452435_1	ciclev10027722m	0.15	0.59	0.238	0	0.0895
wp_015452561.1	ciclev10001273m	0.15	0.59	0.238	0	0.087
wp_015452561.1	ciclev10003676m	0.15	0.68	0.256	0	0.0338
wp_015452561.1	ciclev10003913m	0.15	0.5	0.22	0	0.0458
wp_015452561.1	ciclev10006096m	0.15	0.47	0.214	0	0.2939
wp_015452561.1	ciclev10019686m	0.15	0.6	0.24	0	0.0686
wp_015452561.1	ciclev10027750m	0.15	0.68	0.256	0	0.0974
wp_015452561.1	orange1.1g006673m	0.15	0.71	0.262	0	0.1266
wp_015452561.1	orange1.1g007549m	0.15	0.64	0.248	0	0.0279
wp_015452561.1	orange1.1g007822m	0.15	0.37	0.194	0	0.0281
wp_015452561.1	orange1.1g008850m	0.15	0.54	0.228	0	0.0424
wp_015452561.1	orange1.1g015153m	0.15	0.63	0.246	0	0.1565
wp_015452561.1	orange1.1g016175m	0.15	0.56	0.232	0	0.039
wp_015452561.1	orange1.1g016237m	0.15	0.58	0.236	0	0.0726
wp_015452561.1	orange1.1g017189m	0.15	0.66	0.252	0	0.1572
wp_015452561.1	orange1.1g018811m	0.15	0.57	0.234	0	0.1
wp_015452561.1	orange1.1g018919m	0.15	0.61	0.242	0	0.0601
wp_015452561.1	orange1.1g019519m	0.15	0.63	0.246	0	0.0947
wp_015452561.1	orange1.1g020528m	0.15	0.57	0.234	0	0.1663
wp_015452561.1	orange1.1g024163m	0.15	0.45	0.21	0	0.0329
wp_015452561.1	orange1.1g025316m	0.15	0.55	0.23	0	0.0617
wp_015452561.1	orange1.1g029548m	0.15	0.42	0.204	0	0.0861
wp_015452561.1	orange1.1g031355m	0.15	0.46	0.212	0	0.1585
wp_015452561.1	orange1.1g031460m	0.15	0.44	0.208	0	0.0915
wp_015452561.1	orange1.1g032182m	0.15	0.44	0.208	0	0.0469
wp_015452561.1	orange1.1g032468m	0.15	0.45	0.21	0	0.0485
wp_015452561.1	orange1.1g036834m	0.15	0.56	0.232	0	0.3361
wp_015452561.1	orange1.1g039412m	0.15	0.64	0.248	0	0.103
wp_015452561.1	orange1.1g043341m	0.15	0.55	0.23	0	0.1745
wp_015452561.1	orange1.1g045485m	0.15	0.49	0.218	0	0.0644
wp_015452610.1	ciclev10001807m	0.15	0.57	0.234	0	0.2656
wp_015452610.1	ciclev10001913m	0.15	0.59	0.238	0	0.2166
wp_015452610.1	ciclev10006077m	0.15	0.71	0.262	0	0.3606
wp_015452610.1	ciclev10018865m	0.15	0.6	0.24	0	0.6012
wp_015452610.1	ciclev10019196m	0.15	0.62	0.244	0	0.1871
wp_015452610.1	ciclev10019859m	0.15	0.56	0.232	0	0.3103
wp_015452610.1	ciclev10023445m	0.15	0.52	0.224	0	0.1498
wp_015452610.1	ciclev10025375m	0.15	0.54	0.228	0	0.3408
wp_015452610.1	ciclev10025755m	0.15	0.52	0.224	0	0.1635
wp_015452610.1	orange1.1g006375m	0.15	0.61	0.242	0	0.3603
wp_015452610.1	orange1.1g007917m	0.15	0.49	0.218	0	0.2548
wp_015452610.1	orange1.1g020266m	0.15	0.57	0.234	0	0.3467
wp_015452610.1	orange1.1g024820m	0.15	0.62	0.244	0	0.0761
wp_015452610.1	orange1.1g025673m	0.15	0.61	0.242	0	0.3124
wp_015452610.1	orange1.1g029746m	0.15	0.68	0.256	0	0.3528
wp_015452610.1	orange1.1g031226m	0.15	0.7	0.26	0	0.0875
wp_015452616.1	ciclev10001014m	0.15	0.47	0.214	0	0.3882
wp_015452616.1	ciclev10001707m	0.15	0.61	0.242	0	0.1292
wp_015452616.1	ciclev10005186m	0.15	0.6	0.24	0	0.2895
wp_015452616.1	ciclev10015153m	0.15	0.47	0.214	0	0.0958
wp_015452616.1	ciclev10024601m	0.15	0.65	0.25	0	0.2156
wp_015452616.1	ciclev10024890m	0.15	0.71	0.262	0	0.0474
wp_015452616.1	ciclev10025149m	0.15	0.66	0.252	0	0.1083
wp_015452616.1	ciclev10027750m	0.15	0.69	0.258	0	0.1647
wp_015452616.1	ciclev10028210m	0.15	0.67	0.254	0	0.1743
wp_015452616.1	ciclev10029208m	0.15	0.53	0.226	0	0.1794
wp_015452616.1	ciclev10030777m	0.15	0.71	0.262	0	0.2354
wp_015452616.1	ciclev10031569m	0.15	0.65	0.25	0	0.1901
wp_015452616.1	orange1.1g001539m	0.15	0.71	0.262	0	0.0576
wp_015452616.1	orange1.1g007283m	0.15	0.74	0.268	0	0.146
wp_015452616.1	orange1.1g007602m	0.15	0.51	0.222	0	0.0669
wp_015452616.1	orange1.1g011080m	0.15	0.68	0.256	0	0.1356
wp_015452616.1	orange1.1g011256m	0.15	0.54	0.228	0	0.2152
wp_015452616.1	orange1.1g016102m	0.15	0.58	0.236	0	0.2472
wp_015452616.1	orange1.1g016109m	0.15	0.61	0.242	0	0.3852
wp_015452616.1	orange1.1g016584m	0.15	0.47	0.214	0	0.1441
wp_015452616.1	orange1.1g016653m	0.15	0.62	0.244	0	0.138
wp_015452616.1	orange1.1g018764m	0.15	0.54	0.228	0	0.2447
wp_015452616.1	orange1.1g019629m	0.15	0.58	0.236	0	0.1863
wp_015452616.1	orange1.1g020266m	0.15	0.63	0.246	0	0.289
wp_015452616.1	orange1.1g020296m	0.15	0.52	0.224	0	0.3156
wp_015452616.1	orange1.1g024338m	0.15	0.57	0.234	0	0.1805
wp_015452616.1	orange1.1g027333m	0.15	0.53	0.226	0	0.313
wp_015452616.1	orange1.1g028155m	0.15	0.53	0.226	0	0.285
wp_015452616.1	orange1.1g030276m	0.15	0.39	0.198	0	0.0579
wp_015452616.1	orange1.1g033055m	0.15	0.39	0.198	0	0.0958
wp_015452616.1	orange1.1g034318m	0.15	0.4	0.2	0	0.2062
wp_015452616.1	orange1.1g043946m	0.15	0.44	0.208	0	0.1132
wp_015452616.1	orange1.1g047968m	0.15	0.42	0.204	0	0.0932
wp_015452630.1	ciclev10000810m	0.15	0.55	0.23	0	0.1489
wp_015452630.1	ciclev10005504m	0.15	0.48	0.216	0	0.2458
wp_015452630.1	ciclev10008981m	0.15	0.49	0.218	0	0.2034
wp_015452630.1	ciclev10011465m	0.15	0.5	0.22	0	0.2569
wp_015452630.1	ciclev10011649m	0.15	0.43	0.206	0	0.0467
wp_015452630.1	ciclev10013661m	0.15	0.58	0.236	0	0.1805
wp_015452630.1	ciclev10014355m	0.15	0.62	0.244	0	0.2811
wp_015452630.1	ciclev10014367m	0.15	0.47	0.214	0	0.0593
wp_015452630.1	ciclev10016379m	0.15	0.53	0.226	0	0.2283
wp_015452630.1	ciclev10019800m	0.15	0.6	0.24	0	0.1937
wp_015452630.1	ciclev10020189m	0.15	0.52	0.224	0	0.3513
wp_015452630.1	ciclev10022001m	0.15	0.53	0.226	0	0.1124
wp_015452630.1	ciclev10024601m	0.15	0.54	0.228	0	0.2859
wp_015452630.1	ciclev10026339m	0.15	0.51	0.222	0	0.1342
wp_015452630.1	ciclev10028446m	0.15	0.45	0.21	0	0.311
wp_015452630.1	orange1.1g001963m	0.15	0.71	0.262	0	0.0363
wp_015452630.1	orange1.1g003611m	0.15	0.52	0.224	0	0.4755
wp_015452630.1	orange1.1g004149m	0.15	0.66	0.252	0	0.2256
wp_015452630.1	orange1.1g008845m	0.15	0.41	0.202	0	0.2139
wp_015452630.1	orange1.1g010067m	0.15	0.58	0.236	0	0.1028
wp_015452630.1	orange1.1g011080m	0.15	0.53	0.226	0	0.1519
wp_015452630.1	orange1.1g011104m	0.15	0.42	0.204	0	0.2149
wp_015452630.1	orange1.1g012864m	0.15	0.44	0.208	0	0.2168
wp_015452630.1	orange1.1g012900m	0.15	0.42	0.204	0	0.1154
wp_015452630.1	orange1.1g014588m	0.15	0.43	0.206	0	0.1623
wp_015452630.1	orange1.1g015158m	0.15	0.43	0.206	0	0.2393
wp_015452630.1	orange1.1g016178m	0.15	0.46	0.212	0	0.0705
wp_015452630.1	orange1.1g017153m	0.15	0.49	0.218	0	0.3038
wp_015452630.1	orange1.1g017548m	0.15	0.46	0.212	0	0.2436
wp_015452630.1	orange1.1g020013m	0.15	0.52	0.224	0	0.1859
wp_015452630.1	orange1.1g021331m	0.15	0.46	0.212	0	0.161
wp_015452630.1	orange1.1g023687m	0.15	0.5	0.22	0	0.162
wp_015452630.1	orange1.1g024133m	0.15	0.51	0.222	0	0.1326
wp_015452630.1	orange1.1g025897m	0.15	0.5	0.22	0	0.075
wp_015452630.1	orange1.1g026175m	0.15	0.53	0.226	0	0.1692
wp_015452630.1	orange1.1g026956m	0.15	0.53	0.226	0	0.3489
wp_015452630.1	orange1.1g027333m	0.15	0.49	0.218	0	0.1174
wp_015452630.1	orange1.1g028624m	0.15	0.53	0.226	0	0.0698
wp_015452630.1	orange1.1g032182m	0.15	0.59	0.238	0	0.1548
wp_015452630.1	orange1.1g032309m	0.15	0.6	0.24	0	0.0807
wp_015452630.1	orange1.1g037583m	0.15	0.44	0.208	0	0.2578
wp_015452630.1	orange1.1g040300m	0.15	0.38	0.196	0	0.3439
wp_015452630.1	orange1.1g040409m	0.15	0.48	0.216	0	0.3011
wp_015452630.1	orange1.1g046920m	0.15	0.51	0.222	0	0.1239
wp_015452678.1	ciclev10001500m	0.15	0.74	0.268	0	0.0529
wp_015452678.1	ciclev10009471m	0.15	0.69	0.258	0	0.0687
wp_015452678.1	ciclev10018820m	0.15	0.59	0.238	0	0.1931
wp_015452678.1	ciclev10019686m	0.15	0.71	0.262	0	0.0755
wp_015452678.1	ciclev10019800m	0.15	0.83	0.286	0	0.0884
wp_015452678.1	ciclev10020189m	0.15	0.76	0.272	0	0.0808
wp_015452678.1	ciclev10028446m	0.15	0.62	0.244	0	0.0607
wp_015452678.1	ciclev10028540m	0.15	0.67	0.254	0	0.0375
wp_015452678.1	ciclev10030825m	0.15	0.69	0.258	0	0.2732
wp_015452678.1	orange1.1g003552m	0.15	0.84	0.288	0	0.1911
wp_015452678.1	orange1.1g008850m	0.15	0.69	0.258	0	0.1826
wp_015452678.1	orange1.1g014588m	0.15	0.72	0.264	0	0.1994
wp_015452678.1	orange1.1g015335m	0.15	0.38	0.196	0	0.2648
wp_015452678.1	orange1.1g025937m	0.15	0.65	0.25	0	0.1344
wp_015452678.1	orange1.1g043341m	0.15	0.61	0.242	0	0.1012
wp_015452678.1	orange1.1g048388m	0.15	0.7	0.26	0	0.1006
wp_015452812.1	ciclev10000722m	0.15	0.82	0.284	0	0.0352
wp_015452812.1	ciclev10001685m	0.15	0.6	0.24	0	0.1387
wp_015452812.1	ciclev10011649m	0.15	0.7	0.26	0	0.0506
wp_015452812.1	ciclev10012033m	0.15	0.63	0.246	0	0.085
wp_015452812.1	ciclev10012889m	0.15	0.63	0.246	0	0.0511
wp_015452812.1	ciclev10020068m	0.15	0.71	0.262	0	0.1731
wp_015452812.1	ciclev10020364m	0.15	0.56	0.232	0	0.1715
wp_015452812.1	ciclev10025303m	0.15	0.72	0.264	0	0.1551
wp_015452812.1	ciclev10028372m	0.15	0.61	0.242	0	0.2545
wp_015452812.1	ciclev10030777m	0.15	0.77	0.274	0	0.0618
wp_015452812.1	orange1.1g000646m	0.15	0.21	0.162	0	0
wp_015452812.1	orange1.1g002009m	0.15	0.67	0.254	0	0.042
wp_015452812.1	orange1.1g003620m	0.15	0.45	0.21	0	0.1806
wp_015452812.1	orange1.1g006673m	0.15	0.83	0.286	0	0.1873
wp_015452812.1	orange1.1g006678m	0.15	0.75	0.27	0	0.0595
wp_015452812.1	orange1.1g009767m	0.15	0.35	0.19	0	0.0646
wp_015452812.1	orange1.1g011649m	0.15	0.71	0.262	0	0.0488
wp_015452812.1	orange1.1g012098m	0.15	0.69	0.258	0	0.1016
wp_015452812.1	orange1.1g015870m	0.15	0.38	0.196	0	0.07
wp_015452812.1	orange1.1g015930m	0.15	0.64	0.248	0	0.308
wp_015452812.1	orange1.1g016112m	0.15	0.37	0.194	0	0.1091
wp_015452812.1	orange1.1g018020m	0.15	0.75	0.27	0	0.0687
wp_015452812.1	orange1.1g018919m	0.15	0.75	0.27	0.012591	0.0412
wp_015452812.1	orange1.1g019542m	0.15	0.29	0.178	0	0.0657
wp_015452812.1	orange1.1g020119m	0.15	0.66	0.252	0	0.039
wp_015452812.1	orange1.1g026183m	0.15	0.48	0.216	0	0.062
wp_015452812.1	orange1.1g032641m	0.15	0.44	0.208	0	0.0891
wp_015452812.1	orange1.1g033398m	0.15	0.45	0.21	0	0.0774
wp_015452812.1	orange1.1g037583m	0.15	0.57	0.234	0	0.132
wp_015452812.1	orange1.1g046091m	0.15	0.75	0.27	0	0.1422
wp_015452812.1	orange1.1g048654m	0.15	0.64	0.248	0	0.1367
wp_015452815.1	ciclev10001384m	0.15	0.48	0.216	0	0.0423
wp_015452815.1	ciclev10005491m	0.15	0.68	0.256	0	0.0934
wp_015452815.1	ciclev10005559m	0.15	0.58	0.236	0	0.1647
wp_015452815.1	ciclev10005822m	0.15	0.52	0.224	0	0.0683
wp_015452815.1	ciclev10006789m	0.15	0.69	0.258	0	0.14
wp_015452815.1	ciclev10009420m	0.15	0.4	0.2	0	0.1543
wp_015452815.1	ciclev10016829m	0.15	0.21	0.162	0	0.06
wp_015452815.1	ciclev10023445m	0.15	0.72	0.264	0	0.105
wp_015452815.1	ciclev10024917m	0.15	0.83	0.286	0	0.0572
wp_015452815.1	ciclev10025271m	0.15	0.75	0.27	0	0.2902
wp_015452815.1	ciclev10027750m	0.15	0.73	0.266	0	0.2407
wp_015452815.1	ciclev10028726m	0.15	0.72	0.264	0	0.224
wp_015452815.1	ciclev10029177m	0.15	0.57	0.234	0	0.1414
wp_015452815.1	ciclev10032502m	0.15	0.47	0.214	0	0.1507
wp_015452815.1	orange1.1g002864m	0.15	0.82	0.284	0	0.1402
wp_015452815.1	orange1.1g003094m	0.15	0.42	0.204	0	0.1726
wp_015452815.1	orange1.1g003458m	0.15	0.56	0.232	0	0.1343
wp_015452815.1	orange1.1g004149m	0.15	0.81	0.282	0	0.0902
wp_015452815.1	orange1.1g008464m	0.15	0.58	0.236	0	0.0818
wp_015452815.1	orange1.1g008821m	0.15	0.77	0.274	0	0.0554
wp_015452815.1	orange1.1g011256m	0.15	0.57	0.234	0	0.0756
wp_015452815.1	orange1.1g011581m	0.15	0.59	0.238	0	0.1636
wp_015452815.1	orange1.1g012900m	0.15	0.71	0.262	0	0.1069
wp_015452815.1	orange1.1g013241m	0.15	0.52	0.224	0	0.1483
wp_015452815.1	orange1.1g014801m	0.15	0.46	0.212	0	0.0448
wp_015452815.1	orange1.1g017251m	0.15	0.58	0.236	0	0.1244
wp_015452815.1	orange1.1g019542m	0.15	0.27	0.174	0	0.2679
wp_015452815.1	orange1.1g020966m	0.15	0.63	0.246	0	0.1095
wp_015452815.1	orange1.1g022742m	0.15	0.27	0.174	0	0.1034
wp_015452815.1	orange1.1g024201m	0.15	0.5	0.22	0	0.0835
wp_015452815.1	orange1.1g025161m	0.15	0.59	0.238	0	0.1246
wp_015452815.1	orange1.1g026037m	0.15	0.66	0.252	0	0.0735
wp_015452815.1	orange1.1g028016m	0.15	0.63	0.246	0	0.0864
wp_015452815.1	orange1.1g028762m	0.15	0.27	0.174	0	0.1039
wp_015452815.1	orange1.1g031195m	0.15	0.59	0.238	0	0.0712
wp_015452815.1	orange1.1g031651m	0.15	0.61	0.242	0	0.1114
wp_015452815.1	orange1.1g033818m	0.15	0.34	0.188	0	0.051
wp_015452815.1	orange1.1g046801m	0.15	0.39	0.198	0	0.2244
wp_015452815.1	orange1.1g048388m	0.15	0.69	0.258	0	0.1027
wp_015452848.1	ciclev10001273m	0.15	0.66	0.252	0	0.0283
wp_015452848.1	ciclev10002128m	0.15	0.6	0.24	0	0.1348
wp_015452848.1	ciclev10005559m	0.15	0.59	0.238	0	0.0713
wp_015452848.1	ciclev10006789m	0.15	0.71	0.262	0	0.0842
wp_015452848.1	ciclev10011622m	0.15	0.58	0.236	0	0.1453
wp_015452848.1	ciclev10012033m	0.15	0.57	0.234	0	0.1878
wp_015452848.1	ciclev10012893m	0.15	0.37	0.194	0	0.0593
wp_015452848.1	ciclev10013661m	0.15	0.56	0.232	0	0.1065
wp_015452848.1	ciclev10017055m	0.15	0.62	0.244	0	0.1446
wp_015452848.1	ciclev10018656m	0.15	0.8	0.28	0	0.0947
wp_015452848.1	ciclev10020487m	0.15	0.68	0.256	0	0.2341
wp_015452848.1	ciclev10020613m	0.15	0.75	0.27	0	0.0516
wp_015452848.1	ciclev10024088m	0.15	0.53	0.226	0	0.0333
wp_015452848.1	ciclev10026727m	0.15	0.5	0.22	0	0.1254
wp_015452848.1	ciclev10028196m	0.15	0.6	0.24	0	0.0876
wp_015452848.1	ciclev10028349m	0.15	0.74	0.268	0	0.1615
wp_015452848.1	ciclev10029040m	0.15	0.72	0.264	0	0.1554
wp_015452848.1	ciclev10032268m	0.15	0.68	0.256	0	0.0741
wp_015452848.1	orange1.1g006673m	0.15	0.82	0.284	0	0.2196
wp_015452848.1	orange1.1g012041m	0.15	0.75	0.27	0	0.2943
wp_015452848.1	orange1.1g012098m	0.15	0.68	0.256	0	0.1452
wp_015452848.1	orange1.1g013583m	0.15	0.78	0.276	0	0.103
wp_015452848.1	orange1.1g016183m	0.15	0.71	0.262	0	0.3754
wp_015452848.1	orange1.1g016584m	0.15	0.55	0.23	0	0.179
wp_015452848.1	orange1.1g016833m	0.15	0.48	0.216	0	0.2145
wp_015452848.1	orange1.1g017022m	0.15	0.58	0.236	0	0.1295
wp_015452848.1	orange1.1g019445m	0.15	0.76	0.272	0	0.1903
wp_015452848.1	orange1.1g020174m	0.15	0.71	0.262	0	0.1244
wp_015452848.1	orange1.1g021262m	0.15	0.5	0.22	0	0.131
wp_015452848.1	orange1.1g025155m	0.15	0.53	0.226	0	0.0547
wp_015452848.1	orange1.1g025937m	0.15	0.62	0.244	0	0.0653
wp_015452848.1	orange1.1g028158m	0.15	0.4	0.2	0	0.0554
wp_015452848.1	orange1.1g029666m	0.15	0.5	0.22	0	0.0949
wp_015452848.1	orange1.1g030222m	0.15	0.42	0.204	0	0.301
wp_015452848.1	orange1.1g030738m	0.15	0.4	0.2	0	0.0403
wp_015452848.1	orange1.1g031651m	0.15	0.63	0.246	0	0.0697
wp_015452848.1	orange1.1g033640m	0.15	0.53	0.226	0	0.0617
wp_015452848.1	orange1.1g033769m	0.15	0.43	0.206	0	0.0548
wp_015452848.1	orange1.1g036760m	0.15	0.73	0.266	0	0.1417
wp_015452848.1	orange1.1g036866m	0.15	0.66	0.252	0	0.0626
wp_015452848.1	orange1.1g047135m	0.15	0.39	0.198	0	0.061
wp_015452848.1	orange1.1g048388m	0.15	0.7	0.26	0	0.0643
wp_015452909.1	ciclev10001500m	0.15	0.56	0.232	0	0.1987
wp_015452909.1	ciclev10001685m	0.15	0.5	0.22	0	0.0898
wp_015452909.1	ciclev10003913m	0.15	0.47	0.214	0	0.0669
wp_015452909.1	ciclev10004218m	0.15	0.42	0.204	0	0.1298
wp_015452909.1	ciclev10005316m	0.15	0.6	0.24	0	0.1933
wp_015452909.1	ciclev10018865m	0.15	0.67	0.254	0	0.1602
wp_015452909.1	ciclev10019800m	0.15	0.65	0.25	0	0.2017
wp_015452909.1	ciclev10024601m	0.15	0.62	0.244	0	0.1404
wp_015452909.1	ciclev10024934m	0.15	0.69	0.258	0	0.0538
wp_015452909.1	ciclev10029040m	0.15	0.55	0.23	0	0.1318
wp_015452909.1	orange1.1g001963m	0.15	0.77	0.274	0	0.0346
wp_015452909.1	orange1.1g007056m	0.15	0.53	0.226	0	0.0679
wp_015452909.1	orange1.1g007074m	0.15	0.64	0.248	0	0.1162
wp_015452909.1	orange1.1g008808m	0.15	0.63	0.246	0	0.1549
wp_015452909.1	orange1.1g008946m	0.15	0.63	0.246	0	0.3492
wp_015452909.1	orange1.1g010897m	0.15	0.53	0.226	0	0.0688
wp_015452909.1	orange1.1g014862m	0.15	0.61	0.242	0	0.052
wp_015452909.1	orange1.1g015870m	0.15	0.34	0.188	0	0.0871
wp_015452909.1	orange1.1g016584m	0.15	0.43	0.206	0	0.1325
wp_015452909.1	orange1.1g016716m	0.15	0.54	0.228	0	0.253
wp_015452909.1	orange1.1g018764m	0.15	0.54	0.228	0	0.1042
wp_015452909.1	orange1.1g018811m	0.15	0.51	0.222	0	0.13
wp_015452909.1	orange1.1g020675m	0.15	0.37	0.194	0	0.0831
wp_015452909.1	orange1.1g022158m	0.15	0.46	0.212	0	0.0828
wp_015452909.1	orange1.1g022892m	0.15	0.54	0.228	0	0.0891
wp_015452909.1	orange1.1g026037m	0.15	0.53	0.226	0	0.1255
wp_015452909.1	orange1.1g026780m	0.15	0.39	0.198	0	0.0702
wp_015452909.1	orange1.1g028730m	0.15	0.4	0.2	0	0.0466
wp_015452909.1	orange1.1g031077m	0.15	0.45	0.21	0	0.0506
wp_015452985.1	ciclev10001298m	0.15	0.58	0.236	0	0.0621
wp_015452985.1	ciclev10004848m	0.15	0.72	0.264	0	0.1101
wp_015452985.1	ciclev10005058m	0.15	0.71	0.262	0	0.0823
wp_015452985.1	ciclev10005504m	0.15	0.36	0.192	0	0.2008
wp_015452985.1	ciclev10006852m	0.15	0.48	0.216	0	0.0315
wp_015452985.1	ciclev10008732m	0.15	0.6	0.24	0	0.1924
wp_015452985.1	ciclev10012166m	0.15	0.57	0.234	0	0.0888
wp_015452985.1	ciclev10014287m	0.15	0.46	0.212	0	0.1142
wp_015452985.1	ciclev10019891m	0.15	0.7	0.26	0	0.402
wp_015452985.1	ciclev10028726m	0.15	0.7	0.26	0	0.0828
wp_015452985.1	ciclev10028892m	0.15	0.68	0.256	0	0.054
wp_015452985.1	orange1.1g001863m	0.15	0.67	0.254	0	0.1154
wp_015452985.1	orange1.1g002009m	0.15	0.66	0.252	0	0.0773
wp_015452985.1	orange1.1g005852m	0.15	0.4	0.2	0	0.1206
wp_015452985.1	orange1.1g008611m	0.15	0.43	0.206	0	0.137
wp_015452985.1	orange1.1g010909m	0.15	0.71	0.262	0.016584	0.0476
wp_015452985.1	orange1.1g011352m	0.15	0.62	0.244	0	0.0495
wp_015452985.1	orange1.1g012172m	0.15	0.76	0.272	0	0.0955
wp_015452985.1	orange1.1g014216m	0.15	0.38	0.196	0	0.0509
wp_015452985.1	orange1.1g016556m	0.15	0.66	0.252	0	0.1065
wp_015452985.1	orange1.1g016716m	0.15	0.61	0.242	0	0.0394
wp_015452985.1	orange1.1g017189m	0.15	0.72	0.264	0	0.091
wp_015452985.1	orange1.1g017548m	0.15	0.63	0.246	0.011341	0.0803
wp_015452985.1	orange1.1g018020m	0.15	0.71	0.262	0	0.1447
wp_015452985.1	orange1.1g018877m	0.15	0.65	0.25	0	0.0928
wp_015452985.1	orange1.1g019572m	0.15	0.69	0.258	0	0.1185
wp_015452985.1	orange1.1g020149m	0.15	0.65	0.25	0.021704	0.0514
wp_015452985.1	orange1.1g020951m	0.15	0.64	0.248	0.018974	0.0399
wp_015452985.1	orange1.1g024432m	0.15	0.51	0.222	0	0.1739
wp_015452985.1	orange1.1g026780m	0.15	0.37	0.194	0	0.0734
wp_015452985.1	orange1.1g026834m	0.15	0.55	0.23	0.020395	0.0454
wp_015452985.1	orange1.1g026956m	0.15	0.52	0.224	0	0.1199
wp_015452985.1	orange1.1g043946m	0.15	0.51	0.222	0	0.0273
wp_015452985.1	orange1.1g044737m	0.15	0.42	0.204	0	0.0329
wp_015452986.1	ciclev10013661m	0.15	0.64	0.248	0	0.0531
wp_015452986.1	ciclev10026347m	0.15	0.73	0.266	0	0.1226
wp_015452986.1	ciclev10029240m	0.15	0.57	0.234	0	0.0611
wp_015452986.1	orange1.1g003056m	0.15	0.74	0.268	0	0.0512
wp_015452986.1	orange1.1g007074m	0.15	0.79	0.278	0	0.069
wp_015452986.1	orange1.1g007872m	0.15	0.73	0.266	0	0.0449
wp_015452986.1	orange1.1g008464m	0.15	0.78	0.276	0	0.0293
wp_015452986.1	orange1.1g008850m	0.15	0.69	0.258	0	0.3179
wp_015452986.1	orange1.1g009615m	0.15	0.77	0.274	0	0.1372
wp_015452986.1	orange1.1g010148m	0.15	0.76	0.272	0	0.2128
wp_015452986.1	orange1.1g011707m	0.15	0.68	0.256	0	0.1092
wp_015452986.1	orange1.1g016833m	0.15	0.54	0.228	0	0.1315
wp_015452986.1	orange1.1g018330m	0.15	0.68	0.256	0	0.1345
wp_015452986.1	orange1.1g021388m	0.15	0.8	0.28	0	0.0407
wp_015452986.1	orange1.1g024105m	0.15	0.58	0.236	0	0.0834
wp_015452986.1	orange1.1g024133m	0.15	0.61	0.242	0	0.2699
wp_015452986.1	orange1.1g025161m	0.15	0.65	0.25	0	0.0884
wp_015452986.1	orange1.1g026835m	0.15	0.58	0.236	0	0.1481
wp_015452986.1	orange1.1g029933m	0.15	0.71	0.262	0	0.0905
wp_015452986.1	orange1.1g031195m	0.15	0.68	0.256	0.017	0.0549
wp_015452986.1	orange1.1g031226m	0.15	0.35	0.19	0.013149	0.0748
wp_015452986.1	orange1.1g032504m	0.15	0.59	0.238	0	0.0653
wp_015452986.1	orange1.1g033818m	0.15	0.5	0.22	0	0.1055
wp_015452986.1	orange1.1g034318m	0.15	0.28	0.176	0.013751	0.0429
wp_015824887.1	ciclev10001384m	0.15	0.48	0.216	0	0.0445
wp_015824887.1	ciclev10001685m	0.15	0.65	0.25	0	0.0824
wp_015824887.1	ciclev10001917m	0.15	0.74	0.268	0	0.0213
wp_015824887.1	ciclev10003676m	0.15	0.81	0.282	0	0.3181
wp_015824887.1	ciclev10020068m	0.15	0.75	0.27	0	0.1542
wp_015824887.1	ciclev10020250m	0.15	0.77	0.274	0	0.0191
wp_015824887.1	ciclev10024601m	0.15	0.77	0.274	0	0.0183
wp_015824887.1	ciclev10025413m	0.15	0.84	0.288	0	0.1629
wp_015824887.1	ciclev10025807m	0.15	0.85	0.29	0	0.0753
wp_015824887.1	ciclev10028196m	0.15	0.64	0.248	0	0.0252
wp_015824887.1	ciclev10028210m	0.15	0.79	0.278	0	0
wp_015824887.1	ciclev10028217m	0.15	0.77	0.274	0	0.0551
wp_015824887.1	orange1.1g007283m	0.15	0.84	0.288	0	0.0276
wp_015824887.1	orange1.1g007872m	0.15	0.72	0.264	0	0.0425
wp_015824887.1	orange1.1g009615m	0.15	0.78	0.276	0	0.0225
wp_015824887.1	orange1.1g010394m	0.15	0.63	0.246	0	0.0196
wp_015824887.1	orange1.1g011707m	0.15	0.68	0.256	0	0.0571
wp_015824887.1	orange1.1g013029m	0.15	0.52	0.224	0	0.0853
wp_015824887.1	orange1.1g015899m	0.15	0.69	0.258	0	0.046
wp_015824887.1	orange1.1g016038m	0.15	0.65	0.25	0	0.0735
wp_015824887.1	orange1.1g018811m	0.15	0.72	0.264	0	0.0221
wp_015824887.1	orange1.1g019278m	0.15	0.72	0.264	0	0.02
wp_015824887.1	orange1.1g019572m	0.15	0.78	0.276	0	0.0618
wp_015824887.1	orange1.1g020013m	0.15	0.83	0.286	0	0.0794
wp_015824887.1	orange1.1g020174m	0.15	0.81	0.282	0	0.0938
wp_015824887.1	orange1.1g025155m	0.15	0.59	0.238	0	0.0438
wp_015824887.1	orange1.1g026011m	0.15	0.58	0.236	0	0.0244
wp_015824887.1	orange1.1g027919m	0.15	0.7	0.26	0	0.0424
wp_015824887.1	orange1.1g031797m	0.15	0.41	0.202	0	0.0729
wp_015824887.1	orange1.1g033055m	0.15	0.4	0.2	0	0.0191
wp_015824887.1	orange1.1g039784m	0.15	0.5	0.22	0	0.0327
wp_015824887.1	orange1.1g040300m	0.15	0.76	0.272	0	0.0961
wp_015824887.1	orange1.1g045536m	0.15	0.82	0.284	0	0.0325
wp_015824905.1	ciclev10000810m	0.15	0.56	0.232	0	0.1005
wp_015824905.1	ciclev10008551m	0.15	0.52	0.224	0	0.1618
wp_015824905.1	ciclev10009420m	0.15	0.62	0.244	0	0.1463
wp_015824905.1	ciclev10011450m	0.15	0.51	0.222	0	0.055
wp_015824905.1	ciclev10011465m	0.15	0.5	0.22	0	0.1002
wp_015824905.1	ciclev10014355m	0.15	0.6	0.24	0	0.2419
wp_015824905.1	ciclev10016379m	0.15	0.57	0.234	0	0.105
wp_015824905.1	ciclev10019196m	0.15	0.64	0.248	0	0.3457
wp_015824905.1	ciclev10019750m	0.15	0.56	0.232	0	0.3078
wp_015824905.1	ciclev10026347m	0.15	0.6	0.24	0	0.1162
wp_015824905.1	ciclev10028446m	0.15	0.51	0.222	0	0.1822
wp_015824905.1	ciclev10028958m	0.15	0.58	0.236	0	0.0613
wp_015824905.1	orange1.1g001542m	0.15	0.64	0.248	0	0.2028
wp_015824905.1	orange1.1g002864m	0.15	0.68	0.256	0	0.1541
wp_015824905.1	orange1.1g002876m	0.15	0.63	0.246	0	0.5291
wp_015824905.1	orange1.1g003056m	0.15	0.57	0.234	0	0.6116
wp_015824905.1	orange1.1g005852m	0.15	0.41	0.202	0	0.1599
wp_015824905.1	orange1.1g006673m	0.15	0.62	0.244	0	0.1513
wp_015824905.1	orange1.1g009026m	0.15	0.5	0.22	0	0.1069
wp_015824905.1	orange1.1g009431m	0.15	0.5	0.22	0	0.1082
wp_015824905.1	orange1.1g009923m	0.15	0.48	0.216	0	0.1788
wp_015824905.1	orange1.1g010304m	0.15	0.54	0.228	0	0.2107
wp_015824905.1	orange1.1g010573m	0.15	0.54	0.228	0	0.2304
wp_015824905.1	orange1.1g013449m	0.15	0.51	0.222	0	0.0885
wp_015824905.1	orange1.1g014801m	0.15	0.5	0.22	0	0.341
wp_015824905.1	orange1.1g015194m	0.15	0.49	0.218	0	0.1496
wp_015824905.1	orange1.1g018020m	0.15	0.53	0.226	0	0.3537
wp_015824905.1	orange1.1g018747m	0.15	0.52	0.224	0	0.2632
wp_015824905.1	orange1.1g018811m	0.15	0.54	0.228	0	0.1866
wp_015824905.1	orange1.1g019278m	0.15	0.55	0.23	0	0.2056
wp_015824905.1	orange1.1g019519m	0.15	0.54	0.228	0	0.3397
wp_015824905.1	orange1.1g019572m	0.15	0.55	0.23	0	0.1648
wp_015824905.1	orange1.1g020119m	0.15	0.56	0.232	0	0.1249
wp_015824905.1	orange1.1g024201m	0.15	0.59	0.238	0	0.1683
wp_015824905.1	orange1.1g024527m	0.15	0.59	0.238	0	0.1504
wp_015824905.1	orange1.1g025673m	0.15	0.6	0.24	0	0.1516
wp_015824905.1	orange1.1g026906m	0.15	0.61	0.242	0	0.3487
wp_015824905.1	orange1.1g026987m	0.15	0.59	0.238	0	0.1072
wp_015824905.1	orange1.1g029746m	0.15	0.66	0.252	0	0.2633
wp_015824905.1	orange1.1g033055m	0.15	0.7	0.26	0	0.1735
wp_015824905.1	orange1.1g040300m	0.15	0.55	0.23	0	0.1389
wp_015824949.1	ciclev10001913m	0.15	0.62	0.244	0	0.0652
wp_015824949.1	ciclev10005907m	0.15	0.51	0.222	0	0.0757
wp_015824949.1	ciclev10007757m	0.15	0.6	0.24	0	0.0378
wp_015824949.1	ciclev10008551m	0.15	0.61	0.242	0	0.0488
wp_015824949.1	ciclev10008981m	0.15	0.57	0.234	0	0.0752
wp_015824949.1	ciclev10011228m	0.15	0.71	0.262	0	0.0692
wp_015824949.1	ciclev10014786m	0.15	0.59	0.238	0	0.1102
wp_015824949.1	ciclev10017055m	0.15	0.47	0.214	0	0.0913
wp_015824949.1	ciclev10018820m	0.15	0.52	0.224	0	0.0416
wp_015824949.1	ciclev10019462m	0.15	0.29	0.178	0	0.084
wp_015824949.1	ciclev10019686m	0.15	0.59	0.238	0	0.0954
wp_015824949.1	ciclev10019859m	0.15	0.68	0.256	0	0.1095
wp_015824949.1	ciclev10020931m	0.15	0.56	0.232	0	0.18
wp_015824949.1	ciclev10025375m	0.15	0.66	0.252	0	0.1133
wp_015824949.1	ciclev10027850m	0.15	0.68	0.256	0	0.0276
wp_015824949.1	ciclev10028540m	0.15	0.54	0.228	0	0.0603
wp_015824949.1	ciclev10029240m	0.15	0.42	0.204	0	0.0993
wp_015824949.1	orange1.1g002623m	0.15	0.47	0.214	0	0.073
wp_015824949.1	orange1.1g004263m	0.15	0.76	0.272	0	0.0428
wp_015824949.1	orange1.1g006678m	0.15	0.67	0.254	0	0.0788
wp_015824949.1	orange1.1g007850m	0.15	0.44	0.208	0	0.0747
wp_015824949.1	orange1.1g010304m	0.15	0.62	0.244	0	0.0538
wp_015824949.1	orange1.1g011581m	0.15	0.47	0.214	0	0.0935
wp_015824949.1	orange1.1g013029m	0.15	0.44	0.208	0	0.0934
wp_015824949.1	orange1.1g014862m	0.15	0.63	0.246	0	0.0878
wp_015824949.1	orange1.1g015194m	0.15	0.51	0.222	0	0.0487
wp_015824949.1	orange1.1g015930m	0.15	0.55	0.23	0	0.0349
wp_015824949.1	orange1.1g016102m	0.15	0.56	0.232	0	0.1119
wp_015824949.1	orange1.1g016584m	0.15	0.47	0.214	0	0.0521
wp_015824949.1	orange1.1g019402m	0.15	0.63	0.246	0	0.0927
wp_015824949.1	orange1.1g020966m	0.15	0.54	0.228	0	0.0352
wp_015824949.1	orange1.1g022400m	0.15	0.49	0.218	0	0.0799
wp_015824949.1	orange1.1g026055m	0.15	0.41	0.202	0	0.053
wp_015824949.1	orange1.1g027333m	0.15	0.53	0.226	0	0.0473
wp_015824949.1	orange1.1g031498m	0.15	0.44	0.208	0	0.0421
wp_015824949.1	orange1.1g033773m	0.15	0.45	0.21	0	0.0702
wp_015824949.1	orange1.1g037583m	0.15	0.51	0.222	0	0.1251
wp_015824949.1	orange1.1g045485m	0.15	0.49	0.218	0	0.1198
wp_023466330.1	ciclev10004218m	0.15	0.52	0.224	0	0.1219
wp_023466330.1	ciclev10008909m	0.15	0.75	0.27	0	0.0813
wp_023466330.1	ciclev10009471m	0.15	0.64	0.248	0	0.1036
wp_023466330.1	ciclev10011465m	0.15	0.7	0.26	0	0.1739
wp_023466330.1	ciclev10012522m	0.15	0.63	0.246	0	0.0501
wp_023466330.1	ciclev10014287m	0.15	0.49	0.218	0	0.0733
wp_023466330.1	ciclev10019099m	0.15	0.79	0.278	0	0.1788
wp_023466330.1	ciclev10020068m	0.15	0.72	0.264	0	0.0509
wp_023466330.1	ciclev10020250m	0.15	0.74	0.268	0	0.0716
wp_023466330.1	ciclev10022129m	0.15	0.63	0.246	0	0.0482
wp_023466330.1	ciclev10024601m	0.15	0.74	0.268	0	0.1788
wp_023466330.1	ciclev10032471m	0.15	0.58	0.236	0	0.2895
wp_023466330.1	ciclev10033850m	0.15	0.42	0.204	0	0.0206
wp_023466330.1	orange1.1g002111m	0.15	0.79	0.278	0	0.0434
wp_023466330.1	orange1.1g004263m	0.15	0.86	0.292	0	0.4141
wp_023466330.1	orange1.1g008464m	0.15	0.6	0.24	0	0.2005
wp_023466330.1	orange1.1g008808m	0.15	0.75	0.27	0	0.0657
wp_023466330.1	orange1.1g011256m	0.15	0.62	0.244	0	0.1157
wp_023466330.1	orange1.1g013524m	0.15	0.44	0.208	0	0.0587
wp_023466330.1	orange1.1g014332m	0.15	0.49	0.218	0	0.0601
wp_023466330.1	orange1.1g014801m	0.15	0.46	0.212	0	0.0439
wp_023466330.1	orange1.1g016102m	0.15	0.68	0.256	0	0.2665
wp_023466330.1	orange1.1g018919m	0.15	0.75	0.27	0	0.0491
wp_023466330.1	orange1.1g019402m	0.15	0.74	0.268	0	0.2082
wp_023466330.1	orange1.1g020081m	0.15	0.5	0.22	0	0.037
wp_023466330.1	orange1.1g020528m	0.15	0.72	0.264	0	0.0375
wp_023466330.1	orange1.1g024133m	0.15	0.53	0.226	0	0.048
wp_023466330.1	orange1.1g024747m	0.15	0.32	0.184	0	0.2067
wp_023466330.1	orange1.1g028320m	0.15	0.65	0.25	0	0.0464
wp_023466330.1	orange1.1g031077m	0.15	0.62	0.244	0	0.044
wp_023466330.1	orange1.1g031797m	0.15	0.45	0.21	0	0.093
wp_023466330.1	orange1.1g033818m	0.15	0.36	0.192	0	0.0688
wp_023466330.1	orange1.1g046091m	0.15	0.76	0.272	0	0.1118
wp_023466336.1	ciclev10001273m	0.15	0.73	0.266	0	0.0397
wp_023466336.1	ciclev10005363m	0.15	0.52	0.224	0	0.048
wp_023466336.1	ciclev10019800m	0.15	0.86	0.292	0	0.078
wp_023466336.1	orange1.1g014801m	0.15	0.51	0.222	0	0.0901
wp_023466336.1	orange1.1g015158m	0.15	0.53	0.226	0	0.0515
wp_023466336.1	orange1.1g015335m	0.15	0.41	0.202	0	0.1925
wp_023466336.1	orange1.1g017426m	0.15	0.79	0.278	0	0.0851
wp_023466336.1	orange1.1g017726m	0.15	0.75	0.27	0	0.0979
wp_023466336.1	orange1.1g022866m	0.15	0.79	0.278	0	0.0721
wp_023466336.1	orange1.1g024004m	0.15	0.72	0.264	0	0.1311
wp_023466336.1	orange1.1g024257m	0.15	0.8	0.28	0	0.0712
wp_023466336.1	orange1.1g025135m	0.15	0.74	0.268	0	0.0548
wp_023466336.1	orange1.1g025897m	0.15	0.7	0.26	0	0.0497
wp_023466336.1	orange1.1g027442m	0.15	0.55	0.23	0	0.0439
wp_023466336.1	orange1.1g029746m	0.15	0.69	0.258	0	0.0424
wp_045490361.1	ciclev10001298m	0.15	0.49	0.218	0	0.0838
wp_045490361.1	ciclev10001913m	0.15	0.56	0.232	0	0.0693
wp_045490361.1	ciclev10008732m	0.15	0.49	0.218	0	0.2035
wp_045490361.1	ciclev10014287m	0.15	0.42	0.204	0	0.0903
wp_045490361.1	ciclev10020919m	0.15	0.57	0.234	0	0.2746
wp_045490361.1	ciclev10024917m	0.15	0.72	0.264	0	0.1087
wp_045490361.1	ciclev10025149m	0.15	0.63	0.246	0	0.0687
wp_045490361.1	ciclev10025807m	0.15	0.62	0.244	0	0.2289
wp_045490361.1	ciclev10028892m	0.15	0.55	0.23	0	0.3155
wp_045490361.1	ciclev10029149m	0.15	0.47	0.214	0	0.0854
wp_045490361.1	ciclev10030825m	0.15	0.54	0.228	0	0.1907
wp_045490361.1	ciclev10030974m	0.15	0.63	0.246	0	0.2371
wp_045490361.1	ciclev10032268m	0.15	0.5	0.22	0	0.1951
wp_045490361.1	ciclev10033850m	0.15	0.31	0.182	0	0.1322
wp_045490361.1	orange1.1g000646m	0.15	0.21	0.162	0	0.475
wp_045490361.1	orange1.1g002047m	0.15	0.38	0.196	0	0.3161
wp_045490361.1	orange1.1g002623m	0.15	0.51	0.222	0	0.1779
wp_045490361.1	orange1.1g003094m	0.15	0.42	0.204	0	0.1089
wp_045490361.1	orange1.1g006678m	0.15	0.63	0.246	0	0.1676
wp_045490361.1	orange1.1g008638m	0.15	0.56	0.232	0	0.0183
wp_045490361.1	orange1.1g010909m	0.15	0.61	0.242	0	0.2228
wp_045490361.1	orange1.1g018290m	0.15	0.51	0.222	0	0.2468
wp_045490361.1	orange1.1g019519m	0.15	0.54	0.228	0	0.1758
wp_045490361.1	orange1.1g020149m	0.15	0.53	0.226	0	0.1714
wp_045490361.1	orange1.1g025646m	0.15	0.48	0.216	0	0.2481
wp_045490361.1	orange1.1g026037m	0.15	0.47	0.214	0	0.1262
wp_045490361.1	orange1.1g033750m	0.15	0.31	0.182	0	0.1397
wp_045490361.1	orange1.1g036834m	0.15	0.48	0.216	0	0.154
wp_045490361.1	orange1.1g036921m	0.15	0.62	0.244	0	0.1127
wp_045490361.1	orange1.1g044737m	0.15	0.34	0.188	0	0.3603
wp_047263786.1	ciclev10016829m	0.15	0.2	0.16	0	0.0732
wp_047263786.1	ciclev10018820m	0.15	0.61	0.242	0	0.127
wp_047263786.1	ciclev10020613m	0.15	0.82	0.284	0	0.0844
wp_047263786.1	ciclev10020828m	0.15	0.77	0.274	0	0.2447
wp_047263786.1	ciclev10020919m	0.15	0.83	0.286	0	0.2022
wp_047263786.1	ciclev10020931m	0.15	0.72	0.264	0	0.0459
wp_047263786.1	ciclev10022211m	0.15	0.69	0.258	0	0.0836
wp_047263786.1	ciclev10028217m	0.15	0.75	0.27	0	0.0526
wp_047263786.1	ciclev10032268m	0.15	0.76	0.272	0	0.1095
wp_047263786.1	orange1.1g002623m	0.15	0.56	0.232	0	0.0841
wp_047263786.1	orange1.1g002881m	0.15	0.56	0.232	0	0.0572
wp_047263786.1	orange1.1g007549m	0.15	0.77	0.274	0	0.0754
wp_047263786.1	orange1.1g008850m	0.15	0.71	0.262	0	0.0312
wp_047263786.1	orange1.1g010148m	0.15	0.77	0.274	0	0.1973
wp_047263786.1	orange1.1g012098m	0.15	0.74	0.268	0	0.059
wp_047263786.1	orange1.1g013524m	0.15	0.47	0.214	0	0.0819
wp_047263786.1	orange1.1g015356m	0.15	0.42	0.204	0	0.1186
wp_047263786.1	orange1.1g015435m	0.15	0.84	0.288	0	0.0794
wp_047263786.1	orange1.1g016038m	0.15	0.66	0.252	0	0.1957
wp_047263786.1	orange1.1g016237m	0.15	0.83	0.286	0	0.172
wp_047263786.1	orange1.1g019278m	0.15	0.73	0.266	0	0.1124
wp_047263786.1	orange1.1g020528m	0.15	0.73	0.266	0	0.0944
wp_047263786.1	orange1.1g024163m	0.15	0.57	0.234	0	0.089
wp_047263786.1	orange1.1g024879m	0.15	0.65	0.25	0	0.1182
wp_047263786.1	orange1.1g024947m	0.15	0.68	0.256	0	0.1293
wp_047263786.1	orange1.1g025640m	0.15	0.68	0.256	0	0.0294
wp_047263786.1	orange1.1g025799m	0.15	0.38	0.196	0	0.0581
wp_047263786.1	orange1.1g026055m	0.15	0.55	0.23	0	0.0564
wp_047263786.1	orange1.1g027442m	0.15	0.54	0.228	0	0.0795
wp_047263786.1	orange1.1g028016m	0.15	0.72	0.264	0	0.0645
wp_047263786.1	orange1.1g031226m	0.15	0.34	0.188	0	0.0819
wp_047263786.1	orange1.1g045485m	0.15	0.75	0.27	0	0.0775
wp_047263786.1	orange1.1g048388m	0.15	0.75	0.27	0	0.102
wp_047263786.1	orange1.1g048654m	0.15	0.65	0.25	0	0.0963
wp_047263792.1	ciclev10003676m	0.15	0.69	0.258	0	0.0444
wp_047263792.1	ciclev10005491m	0.15	0.59	0.238	0	0.1406
wp_047263792.1	ciclev10005504m	0.15	0.35	0.19	0	0.0359
wp_047263792.1	ciclev10006645m	0.15	0.62	0.244	0	0.3713
wp_047263792.1	ciclev10007536m	0.15	0.71	0.262	0	0.1463
wp_047263792.1	ciclev10011450m	0.15	0.62	0.244	0	0.0839
wp_047263792.1	ciclev10011996m	0.15	0.59	0.238	0	0.1568
wp_047263792.1	ciclev10015118m	0.15	0.64	0.248	0	0.1485
wp_047263792.1	ciclev10018539m	0.15	0.31	0.182	0	0.0185
wp_047263792.1	ciclev10019099m	0.15	0.7	0.26	0	0.1007
wp_047263792.1	ciclev10020487m	0.15	0.56	0.232	0	0.0547
wp_047263792.1	ciclev10020919m	0.15	0.64	0.248	0	0.1805
wp_047263792.1	ciclev10025807m	0.15	0.64	0.248	0	0.0942
wp_047263792.1	ciclev10027750m	0.15	0.69	0.258	0	0.072
wp_047263792.1	ciclev10028616m	0.15	0.59	0.238	0	0.0724
wp_047263792.1	ciclev10028894m	0.15	0.63	0.246	0	0.1856
wp_047263792.1	ciclev10029040m	0.15	0.55	0.23	0	0.1421
wp_047263792.1	ciclev10032703m	0.15	0.48	0.216	0	0.0368
wp_047263792.1	orange1.1g002089m	0.15	0.7	0.26	0	0.0331
wp_047263792.1	orange1.1g002876m	0.15	0.7	0.26	0	0.1261
wp_047263792.1	orange1.1g003094m	0.15	0.43	0.206	0	0.131
wp_047263792.1	orange1.1g008241m	0.15	0.68	0.256	0	0.2337
wp_047263792.1	orange1.1g012892m	0.15	0.6	0.24	0	0.1487
wp_047263792.1	orange1.1g013743m	0.15	0.5	0.22	0	0.0923
wp_047263792.1	orange1.1g014581m	0.15	0.49	0.218	0	0.0605
wp_047263792.1	orange1.1g015158m	0.15	0.43	0.206	0	0.0672
wp_047263792.1	orange1.1g016109m	0.15	0.61	0.242	0	0.1274
wp_047263792.1	orange1.1g016112m	0.15	0.32	0.184	0	0.1069
wp_047263792.1	orange1.1g017548m	0.15	0.59	0.238	0	0.1133
wp_047263792.1	orange1.1g020951m	0.15	0.56	0.232	0	0.0366
wp_047263792.1	orange1.1g025494m	0.15	0.37	0.194	0	0.0627
wp_047263792.1	orange1.1g025937m	0.15	0.51	0.222	0	0.0956
wp_047263792.1	orange1.1g026055m	0.15	0.42	0.204	0	0.092
wp_047263792.1	orange1.1g026834m	0.15	0.5	0.22	0	0.1223
wp_047263792.1	orange1.1g026906m	0.15	0.43	0.206	0	0.0609
wp_047263792.1	orange1.1g036665m	0.15	0.6	0.24	0	0.0841
wp_047263792.1	orange1.1g043341m	0.15	0.55	0.23	0	0.0831
wp_047263874.1	ciclev10001273m	0.15	0.71	0.262	0	0.118
wp_047263874.1	ciclev10005504m	0.15	0.39	0.198	0.013751	0.0839
wp_047263874.1	ciclev10011622m	0.15	0.75	0.27	0	0.0982
wp_047263874.1	ciclev10011649m	0.15	0.8	0.28	0	0.0746
wp_047263874.1	ciclev10019462m	0.15	0.46	0.212	0	0.1536
wp_047263874.1	ciclev10020613m	0.15	0.79	0.278	0	0.2599
wp_047263874.1	ciclev10022624m	0.15	0.58	0.236	0.011341	0.0644
wp_047263874.1	ciclev10025149m	0.15	0.78	0.276	0	0.0617
wp_047263874.1	ciclev10028196m	0.15	0.66	0.252	0	0.0838
wp_047263874.1	ciclev10028349m	0.15	0.76	0.272	0	0.149
wp_047263874.1	ciclev10031387m	0.15	0.82	0.284	0	0.1262
wp_047263874.1	ciclev10031681m	0.15	0.82	0.284	0	0.1076
wp_047263874.1	orange1.1g000646m	0.15	0.21	0.162	0	0
wp_047263874.1	orange1.1g002263m	0.15	0.89	0.298	0	0.1515
wp_047263874.1	orange1.1g003209m	0.15	0.87	0.294	0	0.038
wp_047263874.1	orange1.1g011379m	0.15	0.77	0.274	0	0.0827
wp_047263874.1	orange1.1g011942m	0.15	0.7	0.26	0	0.1777
wp_047263874.1	orange1.1g012098m	0.15	0.73	0.266	0	0.1119
wp_047263874.1	orange1.1g013524m	0.15	0.51	0.222	0	0.1272
wp_047263874.1	orange1.1g013583m	0.15	0.82	0.284	0	0.2036
wp_047263874.1	orange1.1g014216m	0.15	0.38	0.196	0	0.1637
wp_047263874.1	orange1.1g016112m	0.15	0.39	0.198	0	0.0417
wp_047263874.1	orange1.1g017426m	0.15	0.8	0.28	0	0.1441
wp_047263874.1	orange1.1g018330m	0.15	0.67	0.254	0	0.0382
wp_047263874.1	orange1.1g018764m	0.15	0.72	0.264	0	0.1062
wp_047263874.1	orange1.1g018919m	0.15	0.78	0.276	0	0.058
wp_047263874.1	orange1.1g019042m	0.15	0.77	0.274	0	0.1936
wp_047263874.1	orange1.1g021331m	0.15	0.77	0.274	0	0.2679
wp_047263874.1	orange1.1g021388m	0.15	0.78	0.276	0	0.1195
wp_047263874.1	orange1.1g022866m	0.15	0.74	0.268	0	0.1264
wp_047263874.1	orange1.1g025161m	0.15	0.64	0.248	0	0.0704
wp_047263874.1	orange1.1g025799m	0.15	0.42	0.204	0	0.0712
wp_047263874.1	orange1.1g026183m	0.15	0.59	0.238	0.0127	0.0637
wp_047263874.1	orange1.1g027910m	0.15	0.73	0.266	0.013017	0.1133
wp_047263874.1	orange1.1g028016m	0.15	0.73	0.266	0.011713	0.0843
wp_047263874.1	orange1.1g030636m	0.15	0.67	0.254	0.012329	0.0786
wp_047263874.1	orange1.1g035256m	0.15	0.45	0.21	0	0.0872
wp_047263874.1	orange1.1g036490m	0.15	0.68	0.256	0	0.1002
wp_047263874.1	orange1.1g044737m	0.15	0.45	0.21	0	0.0807
wp_047263874.1	orange1.1g045485m	0.15	0.69	0.258	0.012392	0.0714
wp_047263948.1	ciclev10000674m	0.15	0.63	0.246	0	0.1437
wp_047263948.1	ciclev10002644m	0.15	0.57	0.234	0	0.1829
wp_047263948.1	ciclev10003913m	0.15	0.48	0.216	0	0.0482
wp_047263948.1	ciclev10004218m	0.15	0.41	0.202	0	0.1031
wp_047263948.1	ciclev10004429m	0.15	0.67	0.254	0	0.1546
wp_047263948.1	ciclev10005186m	0.15	0.5	0.22	0	0.0739
wp_047263948.1	ciclev10005363m	0.15	0.42	0.204	0	0.0584
wp_047263948.1	ciclev10006225m	0.15	0.59	0.238	0	0.1244
wp_047263948.1	ciclev10012033m	0.15	0.42	0.204	0	0.0663
wp_047263948.1	ciclev10018656m	0.15	0.67	0.254	0	0.0264
wp_047263948.1	ciclev10019489m	0.15	0.55	0.23	0	0.2057
wp_047263948.1	ciclev10019686m	0.15	0.53	0.226	0	0.0868
wp_047263948.1	ciclev10020250m	0.15	0.55	0.23	0	0.1106
wp_047263948.1	ciclev10028892m	0.15	0.51	0.222	0	0.096
wp_047263948.1	ciclev10030825m	0.15	0.56	0.232	0	0.0242
wp_047263948.1	ciclev10032268m	0.15	0.49	0.218	0	0.0391
wp_047263948.1	orange1.1g001963m	0.15	0.73	0.266	0	0.1277
wp_047263948.1	orange1.1g002881m	0.15	0.46	0.212	0	0.1357
wp_047263948.1	orange1.1g003611m	0.15	0.55	0.23	0	0.0249
wp_047263948.1	orange1.1g004149m	0.15	0.67	0.254	0	0.1619
wp_047263948.1	orange1.1g004263m	0.15	0.7	0.26	0	0.1989
wp_047263948.1	orange1.1g006375m	0.15	0.65	0.25	0	0.1602
wp_047263948.1	orange1.1g008464m	0.15	0.58	0.236	0	0.064
wp_047263948.1	orange1.1g008499m	0.15	0.61	0.242	0	0.1569
wp_047263948.1	orange1.1g009431m	0.15	0.5	0.22	0	0.0665
wp_047263948.1	orange1.1g010600m	0.15	0.61	0.242	0	0.1762
wp_047263948.1	orange1.1g011104m	0.15	0.4	0.2	0	0.0487
wp_047263948.1	orange1.1g012900m	0.15	0.54	0.228	0	0.0965
wp_047263948.1	orange1.1g013524m	0.15	0.36	0.192	0	0.1877
wp_047263948.1	orange1.1g013914m	0.15	0.55	0.23	0	0.1266
wp_047263948.1	orange1.1g014212m	0.15	0.4	0.2	0	0.0775
wp_047263948.1	orange1.1g016175m	0.15	0.51	0.222	0	0.0849
wp_047263948.1	orange1.1g018290m	0.15	0.48	0.216	0	0.2176
wp_047263948.1	orange1.1g018764m	0.15	0.47	0.214	0	0.2043
wp_047263948.1	orange1.1g018811m	0.15	0.47	0.214	0	0.0914
wp_047263948.1	orange1.1g019572m	0.15	0.51	0.222	0	0.1569
wp_047263948.1	orange1.1g024201m	0.15	0.41	0.202	0	0.0856
wp_047263948.1	orange1.1g028158m	0.15	0.5	0.22	0	0.0458
wp_047263948.1	orange1.1g029799m	0.15	0.52	0.224	0	0.0406
wp_047263948.1	orange1.1g032182m	0.15	0.55	0.23	0	0.1665
wp_047263948.1	orange1.1g039412m	0.15	0.55	0.23	0	0.129
wp_047264067.1	ciclev10001685m	0.15	0.48	0.216	0	0.1671
wp_047264067.1	ciclev10004218m	0.15	0.44	0.208	0	0.1085
wp_047264067.1	ciclev10007886m	0.15	0.55	0.23	0	0.1765
wp_047264067.1	ciclev10011465m	0.15	0.57	0.234	0	0.1049
wp_047264067.1	ciclev10014287m	0.15	0.42	0.204	0	0.201
wp_047264067.1	ciclev10015585m	0.15	0.56	0.232	0	0.1379
wp_047264067.1	ciclev10018820m	0.15	0.51	0.222	0	0.1827
wp_047264067.1	ciclev10019099m	0.15	0.65	0.25	0	0.2513
wp_047264067.1	ciclev10019196m	0.15	0.69	0.258	0	0.2453
wp_047264067.1	ciclev10022001m	0.15	0.54	0.228	0	0.1114
wp_047264067.1	ciclev10024601m	0.15	0.6	0.24	0	0.3883
wp_047264067.1	ciclev10024957m	0.15	0.62	0.244	0	0.3891
wp_047264067.1	ciclev10025303m	0.15	0.58	0.236	0	0.2786
wp_047264067.1	ciclev10028446m	0.15	0.47	0.214	0	0.3345
wp_047264067.1	ciclev10029208m	0.15	0.53	0.226	0	0.1579
wp_047264067.1	ciclev10029545m	0.15	0.63	0.246	0	0.3026
wp_047264067.1	orange1.1g000646m	0.15	0.27	0.174	0	0.4195
wp_047264067.1	orange1.1g001249m	0.15	0.64	0.248	0	0.3946
wp_047264067.1	orange1.1g001542m	0.15	0.68	0.256	0	0.1323
wp_047264067.1	orange1.1g003094m	0.15	0.4	0.2	0	0.0731
wp_047264067.1	orange1.1g003611m	0.15	0.56	0.232	0	0.6153
wp_047264067.1	orange1.1g007917m	0.15	0.59	0.238	0	0.1817
wp_047264067.1	orange1.1g008464m	0.15	0.52	0.224	0	0.3216
wp_047264067.1	orange1.1g008638m	0.15	0.57	0.234	0	0.1445
wp_047264067.1	orange1.1g009035m	0.15	0.63	0.246	0	0.4055
wp_047264067.1	orange1.1g011352m	0.15	0.51	0.222	0	0.3317
wp_047264067.1	orange1.1g011464m	0.15	0.57	0.234	0	0.4552
wp_047264067.1	orange1.1g011487m	0.15	0.5	0.22	0	0.3976
wp_047264067.1	orange1.1g013029m	0.15	0.43	0.206	0	0.1418
wp_047264067.1	orange1.1g014212m	0.15	0.49	0.218	0	0.2931
wp_047264067.1	orange1.1g014862m	0.15	0.58	0.236	0	0.2979
wp_047264067.1	orange1.1g015930m	0.15	0.51	0.222	0	0.2671
wp_047264067.1	orange1.1g017426m	0.15	0.58	0.236	0	0.2723
wp_047264067.1	orange1.1g020487m	0.15	0.57	0.234	0	0.197
wp_047264067.1	orange1.1g026011m	0.15	0.53	0.226	0	0.1166
wp_047264067.1	orange1.1g030738m	0.15	0.59	0.238	0	0.1091
wp_047264067.1	orange1.1g031066m	0.15	0.61	0.242	0	0.2936
wp_047264067.1	orange1.1g031165m	0.15	0.55	0.23	0	0.0887
wp_047264067.1	orange1.1g031355m	0.15	0.62	0.244	0	0.2004
wp_047264067.1	orange1.1g031815m	0.15	0.54	0.228	0	0.0659
wp_047264067.1	orange1.1g036490m	0.15	0.49	0.218	0	0.0807
wp_047264067.1	orange1.1g037583m	0.15	0.49	0.218	0	0.2857
wp_047264067.1	orange1.1g043341m	0.15	0.52	0.224	0	0.1333
wp_047264081.1	ciclev10001014m	0.15	0.53	0.226	0	0.0626
wp_047264081.1	ciclev10008909m	0.15	0.8	0.28	0	0.1271
wp_047264081.1	ciclev10011622m	0.15	0.74	0.268	0	0.0316
wp_047264081.1	ciclev10011649m	0.15	0.62	0.244	0	0.0304
wp_047264081.1	ciclev10020250m	0.15	0.78	0.276	0	0
wp_047264081.1	ciclev10020613m	0.15	0.81	0.282	0	0.0329
wp_047264081.1	ciclev10025807m	0.15	0.83	0.286	0	0.0668
wp_047264081.1	ciclev10026192m	0.15	0.57	0.234	0	0.0404
wp_047264081.1	ciclev10031681m	0.15	0.84	0.288	0	0.1947
wp_047264081.1	orange1.1g003056m	0.15	0.75	0.27	0	0.0951
wp_047264081.1	orange1.1g003094m	0.15	0.47	0.214	0	0.0213
wp_047264081.1	orange1.1g006678m	0.15	0.8	0.28	0	0.0305
wp_047264081.1	orange1.1g011352m	0.15	0.68	0.256	0	0.0211
wp_047264081.1	orange1.1g014332m	0.15	0.48	0.216	0	0.0258
wp_047264081.1	orange1.1g015495m	0.15	0.69	0.258	0	0.0436
wp_047264081.1	orange1.1g015930m	0.15	0.7	0.26	0	0.2104
wp_047264081.1	orange1.1g016237m	0.15	0.78	0.276	0	0.0526
wp_047264081.1	orange1.1g017726m	0.15	0.73	0.266	0	0.0535
wp_047264081.1	orange1.1g018760m	0.15	0.73	0.266	0	0.1391
wp_047264081.1	orange1.1g018764m	0.15	0.75	0.27	0	0.0961
wp_047264081.1	orange1.1g018811m	0.15	0.73	0.266	0	0.0203
wp_047264081.1	orange1.1g020963m	0.15	0.76	0.272	0	0.0919
wp_047264081.1	orange1.1g025155m	0.15	0.59	0.238	0	0.0507
wp_047264081.1	orange1.1g025316m	0.15	0.75	0.27	0	0.0795
wp_047264081.1	orange1.1g029933m	0.15	0.74	0.268	0	0.0402
wp_047264081.1	orange1.1g045536m	0.15	0.83	0.286	0	0.0357
wp_047264184.1	ciclev10000152m	0.15	0.7	0.26	0	0.1766
wp_047264184.1	ciclev10001384m	0.15	0.42	0.204	0	0.1437
wp_047264184.1	ciclev10004819m	0.15	0.56	0.232	0	0.2966
wp_047264184.1	ciclev10013151m	0.15	0.54	0.228	0	0.076
wp_047264184.1	ciclev10013845m	0.15	0.51	0.222	0	0.0786
wp_047264184.1	ciclev10016379m	0.15	0.4	0.2	0	0.1563
wp_047264184.1	ciclev10025375m	0.15	0.64	0.248	0	0.3486
wp_047264184.1	ciclev10026339m	0.15	0.51	0.222	0	0.1289
wp_047264184.1	ciclev10029040m	0.15	0.57	0.234	0	0.3981
wp_047264184.1	ciclev10032720m	0.15	0.44	0.208	0	0.2583
wp_047264184.1	orange1.1g001963m	0.15	0.79	0.278	0	0.1675
wp_047264184.1	orange1.1g009431m	0.15	0.49	0.218	0	0.0909
wp_047264184.1	orange1.1g009923m	0.15	0.56	0.232	0	0.133
wp_047264184.1	orange1.1g010600m	0.15	0.69	0.258	0	0.2841
wp_047264184.1	orange1.1g012892m	0.15	0.61	0.242	0	0.1481
wp_047264184.1	orange1.1g014212m	0.15	0.52	0.224	0	0.1177
wp_047264184.1	orange1.1g019042m	0.15	0.6	0.24	0	0.1603
wp_047264184.1	orange1.1g022158m	0.15	0.47	0.214	0	0.0582
wp_047264184.1	orange1.1g022295m	0.15	0.59	0.238	0	0.244
wp_047264184.1	orange1.1g024257m	0.15	0.57	0.234	0	0.1598
wp_047264184.1	orange1.1g026183m	0.15	0.45	0.21	0	0.1148
wp_047264184.1	orange1.1g027024m	0.15	0.52	0.224	0	0.2451
wp_047264184.1	orange1.1g027442m	0.15	0.44	0.208	0	0.0616
wp_047264184.1	orange1.1g032890m	0.15	0.51	0.222	0	0.2075
wp_047264305.1	ciclev10001707m	0.15	0.68	0.256	0	0.4129
wp_047264305.1	ciclev10002651m	0.15	0.56	0.232	0	0.0704
wp_047264305.1	ciclev10008175m	0.15	0.73	0.266	0	0.0991
wp_047264305.1	ciclev10018656m	0.15	0.76	0.272	0	0.0622
wp_047264305.1	ciclev10018820m	0.15	0.53	0.226	0	0.0487
wp_047264305.1	ciclev10020189m	0.15	0.72	0.264	0	0.5423
wp_047264305.1	ciclev10022001m	0.15	0.55	0.23	0	0.1091
wp_047264305.1	ciclev10028518m	0.15	0.77	0.274	0	0.3707
wp_047264305.1	ciclev10032800m	0.15	0.5	0.22	0	0.1026
wp_047264305.1	orange1.1g002881m	0.15	0.51	0.222	0	0.1892
wp_047264305.1	orange1.1g003552m	0.15	0.81	0.282	0	0.0763
wp_047264305.1	orange1.1g010067m	0.15	0.78	0.276	0	0.0979
wp_047264305.1	orange1.1g011045m	0.15	0.72	0.264	0	0.1166
wp_047264305.1	orange1.1g016183m	0.15	0.69	0.258	0	0.2491
wp_047264305.1	orange1.1g017548m	0.15	0.66	0.252	0	0.1199
wp_047264305.1	orange1.1g019519m	0.15	0.7	0.26	0	0.0858
wp_047264305.1	orange1.1g020487m	0.15	0.73	0.266	0	0.1132
wp_047264305.1	orange1.1g022777m	0.15	0.66	0.252	0	0.352
wp_047264305.1	orange1.1g026785m	0.15	0.42	0.204	0	0.1218
wp_047264305.1	orange1.1g029746m	0.15	0.56	0.232	0	0.2564
wp_047264305.1	orange1.1g031109m	0.15	0.42	0.204	0	0.0863
wp_047264305.1	orange1.1g031195m	0.15	0.56	0.232	0	0.1339
wp_047264305.1	orange1.1g033769m	0.15	0.44	0.208	0	0.0364
wp_047264305.1	orange1.1g046801m	0.15	0.36	0.192	0	0.2048
wp_047264334.1	ciclev10000260m	0.15	0.77	0.274	0	0.042
wp_047264334.1	ciclev10000674m	0.15	0.74	0.268	0	0.1699
wp_047264334.1	ciclev10005907m	0.15	0.52	0.224	0	0
wp_047264334.1	ciclev10008780m	0.15	0.58	0.236	0	0.0471
wp_047264334.1	ciclev10011649m	0.15	0.61	0.242	0	0.0212
wp_047264334.1	ciclev10015585m	0.15	0.61	0.242	0	0.2654
wp_047264334.1	ciclev10016379m	0.15	0.49	0.218	0	0
wp_047264334.1	ciclev10019891m	0.15	0.64	0.248	0	0.1941
wp_047264334.1	ciclev10024601m	0.15	0.65	0.25	0	0.2041
wp_047264334.1	ciclev10024934m	0.15	0.69	0.258	0	0.2337
wp_047264334.1	ciclev10025413m	0.15	0.71	0.262	0	0.2425
wp_047264334.1	ciclev10028203m	0.15	0.7	0.26	0	0.1438
wp_047264334.1	ciclev10028210m	0.15	0.68	0.256	0	0.1635
wp_047264334.1	ciclev10028616m	0.15	0.6	0.24	0	0.0723
wp_047264334.1	ciclev10028958m	0.15	0.59	0.238	0	0.1146
wp_047264334.1	orange1.1g001542m	0.15	0.72	0.264	0	0.0239
wp_047264334.1	orange1.1g002921m	0.15	0.65	0.25	0	0.1326
wp_047264334.1	orange1.1g003611m	0.15	0.6	0.24	0	0.2323
wp_047264334.1	orange1.1g003980m	0.15	0.79	0.278	0	0.1602
wp_047264334.1	orange1.1g006375m	0.15	0.74	0.268	0	0.2012
wp_047264334.1	orange1.1g008850m	0.15	0.57	0.234	0	0.0778
wp_047264334.1	orange1.1g009923m	0.15	0.54	0.228	0	0.0471
wp_047264334.1	orange1.1g010508m	0.15	0.68	0.256	0	0.0707
wp_047264334.1	orange1.1g010600m	0.15	0.71	0.262	0	0.0841
wp_047264334.1	orange1.1g011045m	0.15	0.65	0.25	0	0.1668
wp_047264334.1	orange1.1g012864m	0.15	0.38	0.196	0	0.0272
wp_047264334.1	orange1.1g012900m	0.15	0.64	0.248	0	0.0559
wp_047264334.1	orange1.1g013085m	0.15	0.54	0.228	0	0.0566
wp_047264334.1	orange1.1g013743m	0.15	0.47	0.214	0	0.0996
wp_047264334.1	orange1.1g014581m	0.15	0.53	0.226	0	0.0966
wp_047264334.1	orange1.1g014862m	0.15	0.65	0.25	0	0.2573
wp_047264334.1	orange1.1g016941m	0.15	0.34	0.188	0.010892	0.129
wp_047264334.1	orange1.1g017548m	0.15	0.6	0.24	0	0.0503
wp_047264334.1	orange1.1g019629m	0.15	0.61	0.242	0	0.1226
wp_047264334.1	orange1.1g021568m	0.15	0.6	0.24	0	0.0807
wp_047264334.1	orange1.1g024133m	0.15	0.48	0.216	0	0.0227
wp_047264334.1	orange1.1g024747m	0.15	0.35	0.19	0	0.0575
wp_047264334.1	orange1.1g024759m	0.15	0.5	0.22	0	0.1611
wp_047264334.1	orange1.1g024820m	0.15	0.54	0.228	0	0.1222
wp_047264334.1	orange1.1g026422m	0.15	0.51	0.222	0	0.1112
wp_047264334.1	orange1.1g027442m	0.15	0.32	0.184	0	0.0538
wp_047264334.1	orange1.1g028155m	0.15	0.56	0.232	0	0.1357
wp_047264334.1	orange1.1g030636m	0.15	0.53	0.226	0	0.1253
wp_047264334.1	orange1.1g031952m	0.15	0.44	0.208	0	0.0766
wp_047264334.1	orange1.1g032504m	0.15	0.44	0.208	0	0.1274
wp_047264334.1	orange1.1g034318m	0.15	0.4	0.2	0	0.0397
wp_047264334.1	orange1.1g036834m	0.15	0.57	0.234	0	0.0634
wp_047264334.1	orange1.1g039412m	0.15	0.62	0.244	0	0.0742
wp_047264348.1	ciclev10004873m	0.15	0.66	0.252	0	0.2475
wp_047264348.1	ciclev10005068m	0.15	0.65	0.25	0	0.3691
wp_047264348.1	ciclev10007536m	0.15	0.76	0.272	0	0.266
wp_047264348.1	ciclev10007757m	0.15	0.67	0.254	0	0.2159
wp_047264348.1	ciclev10011450m	0.15	0.62	0.244	0	0.1375
wp_047264348.1	ciclev10012631m	0.15	0.61	0.242	0	0.1614
wp_047264348.1	ciclev10013845m	0.15	0.48	0.216	0	0.0967
wp_047264348.1	ciclev10014786m	0.15	0.63	0.246	0	0.3016
wp_047264348.1	ciclev10015153m	0.15	0.58	0.236	0	0.0779
wp_047264348.1	ciclev10024088m	0.15	0.51	0.222	0	0.1303
wp_047264348.1	ciclev10024917m	0.15	0.79	0.278	0	0.127
wp_047264348.1	ciclev10025807m	0.15	0.73	0.266	0	0.32
wp_047264348.1	ciclev10028446m	0.15	0.54	0.228	0	0.345
wp_047264348.1	ciclev10029149m	0.15	0.6	0.24	0	0.4404
wp_047264348.1	orange1.1g004971m	0.15	0.74	0.268	0	0.4574
wp_047264348.1	orange1.1g006678m	0.15	0.71	0.262	0	0.2743
wp_047264348.1	orange1.1g007133m	0.15	0.76	0.272	0	0.3191
wp_047264348.1	orange1.1g008294m	0.15	0.58	0.236	0	0.2797
wp_047264348.1	orange1.1g009026m	0.15	0.61	0.242	0	0.1167
wp_047264348.1	orange1.1g009615m	0.15	0.69	0.258	0	0.2852
wp_047264348.1	orange1.1g010394m	0.15	0.57	0.234	0	0.2267
wp_047264348.1	orange1.1g010508m	0.15	0.71	0.262	0	0.1963
wp_047264348.1	orange1.1g011104m	0.15	0.44	0.208	0	0.1538
wp_047264348.1	orange1.1g011256m	0.15	0.59	0.238	0	0.2048
wp_047264348.1	orange1.1g014588m	0.15	0.52	0.224	0	0.3078
wp_047264348.1	orange1.1g017251m	0.15	0.58	0.236	0	0.1936
wp_047264348.1	orange1.1g018020m	0.15	0.68	0.256	0	0.3648
wp_047264348.1	orange1.1g018104m	0.15	0.66	0.252	0	0.1193
wp_047264348.1	orange1.1g019519m	0.15	0.66	0.252	0	0.1639
wp_047264348.1	orange1.1g020149m	0.15	0.58	0.236	0	0.1326
wp_047264348.1	orange1.1g020528m	0.15	0.62	0.244	0	0.1582
wp_047264348.1	orange1.1g022866m	0.15	0.65	0.25	0	0.1464
wp_047264348.1	orange1.1g025646m	0.15	0.63	0.246	0	0.143
wp_047264348.1	orange1.1g025897m	0.15	0.59	0.238	0	0.1158
wp_047264348.1	orange1.1g026956m	0.15	0.47	0.214	0	0.1221
wp_047264348.1	orange1.1g027442m	0.15	0.43	0.206	0	0.0882
wp_047264348.1	orange1.1g028238m	0.15	0.55	0.23	0	0.1609
wp_047264348.1	orange1.1g033267m	0.15	0.47	0.214	0	0.1022
wp_047264348.1	orange1.1g048654m	0.15	0.61	0.242	0	0.2826
wp_047264356.1	ciclev10000152m	0.15	0.67	0.254	0	0.0868
wp_047264356.1	ciclev10000260m	0.15	0.72	0.264	0	0.3962
wp_047264356.1	ciclev10001114m	0.15	0.53	0.226	0	0.1479
wp_047264356.1	ciclev10002128m	0.15	0.53	0.226	0	0.1971
wp_047264356.1	ciclev10004218m	0.15	0.43	0.206	0	0.1336
wp_047264356.1	ciclev10005068m	0.15	0.54	0.228	0	0.1493
wp_047264356.1	ciclev10005186m	0.15	0.54	0.228	0	0.1791
wp_047264356.1	ciclev10019099m	0.15	0.65	0.25	0	0.2746
wp_047264356.1	ciclev10025467m	0.15	0.62	0.244	0	0.1175
wp_047264356.1	ciclev10026192m	0.15	0.53	0.226	0	0.0902
wp_047264356.1	orange1.1g000646m	0.15	0.28	0.176	0	0.0688
wp_047264356.1	orange1.1g002111m	0.15	0.67	0.254	0	0.618
wp_047264356.1	orange1.1g002623m	0.15	0.47	0.214	0	0.1877
wp_047264356.1	orange1.1g004263m	0.15	0.73	0.266	0	0.3445
wp_047264356.1	orange1.1g007283m	0.15	0.68	0.256	0	0.2425
wp_047264356.1	orange1.1g007872m	0.15	0.57	0.234	0	0.1036
wp_047264356.1	orange1.1g007917m	0.15	0.57	0.234	0	0.1154
wp_047264356.1	orange1.1g008808m	0.15	0.62	0.244	0	0.2065
wp_047264356.1	orange1.1g008850m	0.15	0.54	0.228	0	0.1217
wp_047264356.1	orange1.1g011080m	0.15	0.64	0.248	0	0.3437
wp_047264356.1	orange1.1g012900m	0.15	0.59	0.238	0	0.1637
wp_047264356.1	orange1.1g014185m	0.15	0.56	0.232	0	0.2545
wp_047264356.1	orange1.1g014212m	0.15	0.5	0.22	0	0.082
wp_047264356.1	orange1.1g017548m	0.15	0.54	0.228	0	0.3605
wp_047264356.1	orange1.1g018747m	0.15	0.52	0.224	0	0.2128
wp_047264356.1	orange1.1g018919m	0.15	0.55	0.23	0	0.168
wp_047264356.1	orange1.1g025316m	0.15	0.54	0.228	0	0.2359
wp_047264356.1	orange1.1g033267m	0.15	0.64	0.248	0	0.1104
wp_047264356.1	orange1.1g034318m	0.15	0.72	0.264	0	0.0469
wp_047264356.1	orange1.1g036490m	0.15	0.49	0.218	0	0.0425
wp_047264356.1	orange1.1g048654m	0.15	0.52	0.224	0	0.1713
wp_047264356_1	ciclev10027722m	0.15	0.66	0.252	0	0.3088
wp_047264386.1	ciclev10001114m	0.15	0.6	0.24	0	0.1393
wp_047264386.1	ciclev10001298m	0.15	0.57	0.234	0	0.1783
wp_047264386.1	ciclev10004429m	0.15	0.8	0.28	0	0.284
wp_047264386.1	ciclev10005058m	0.15	0.7	0.26	0	0.1226
wp_047264386.1	ciclev10005907m	0.15	0.58	0.236	0	0.1639
wp_047264386.1	ciclev10008780m	0.15	0.64	0.248	0	0.1208
wp_047264386.1	ciclev10012166m	0.15	0.55	0.23	0	0.1268
wp_047264386.1	ciclev10019196m	0.15	0.74	0.268	0	0.2551
wp_047264386.1	ciclev10020487m	0.15	0.64	0.248	0	0.2163
wp_047264386.1	ciclev10022267m	0.15	0.41	0.202	0	0.0356
wp_047264386.1	ciclev10030825m	0.15	0.62	0.244	0	0.3635
wp_047264386.1	orange1.1g000646m	0.15	0.21	0.162	0	0.2874
wp_047264386.1	orange1.1g002449m	0.15	0.76	0.272	0	0.0683
wp_047264386.1	orange1.1g003094m	0.15	0.42	0.204	0	0.1027
wp_047264386.1	orange1.1g003620m	0.15	0.43	0.206	0	0.2323
wp_047264386.1	orange1.1g007602m	0.15	0.53	0.226	0	0.1028
wp_047264386.1	orange1.1g008241m	0.15	0.75	0.27	0	0.1927
wp_047264386.1	orange1.1g009026m	0.15	0.61	0.242	0	0.0564
wp_047264386.1	orange1.1g009767m	0.15	0.34	0.188	0	0.2003
wp_047264386.1	orange1.1g010394m	0.15	0.58	0.236	0	0.2425
wp_047264386.1	orange1.1g013085m	0.15	0.61	0.242	0	0.1244
wp_047264386.1	orange1.1g014212m	0.15	0.62	0.244	0	0.102
wp_047264386.1	orange1.1g020266m	0.15	0.72	0.264	0	0.3651
wp_047264386.1	orange1.1g021331m	0.15	0.68	0.256	0	0.2301
wp_047264386.1	orange1.1g022816m	0.15	0.26	0.172	0	0.2205
wp_047264386.1	orange1.1g025640m	0.15	0.58	0.236	0	0.0631
wp_047264386.1	orange1.1g025937m	0.15	0.58	0.236	0	0.2397
wp_047264386.1	orange1.1g040300m	0.15	0.68	0.256	0	0.192
wp_047264418.1	ciclev10001298m	0.15	0.47	0.214	0	0.2663
wp_047264418.1	ciclev10001500m	0.15	0.59	0.238	0	0.3904
wp_047264418.1	ciclev10004429m	0.15	0.7	0.26	0	0.2007
wp_047264418.1	ciclev10008780m	0.15	0.5	0.22	0	0.3007
wp_047264418.1	ciclev10016379m	0.15	0.39	0.198	0	0.1005
wp_047264418.1	ciclev10025582m	0.15	0.56	0.232	0	0.2267
wp_047264418.1	ciclev10033850m	0.15	0.42	0.204	0	0.174
wp_047264418.1	orange1.1g000646m	0.15	0.26	0.172	0	0.0691
wp_047264418.1	orange1.1g002696m	0.15	0.61	0.242	0	0.068
wp_047264418.1	orange1.1g003980m	0.15	0.72	0.264	0	0.4124
wp_047264418.1	orange1.1g004149m	0.15	0.7	0.26	0	0.2644
wp_047264418.1	orange1.1g007822m	0.15	0.38	0.196	0	0.1876
wp_047264418.1	orange1.1g008294m	0.15	0.49	0.218	0	0.1998
wp_047264418.1	orange1.1g008774m	0.15	0.59	0.238	0	0.3472
wp_047264418.1	orange1.1g009035m	0.15	0.61	0.242	0	0.1269
wp_047264418.1	orange1.1g009615m	0.15	0.58	0.236	0	0.4244
wp_047264418.1	orange1.1g013640m	0.15	0.54	0.228	0	0.0953
wp_047264418.1	orange1.1g014581m	0.15	0.45	0.21	0	0.2725
wp_047264418.1	orange1.1g014862m	0.15	0.57	0.234	0	0.4444
wp_047264418.1	orange1.1g015356m	0.15	0.39	0.198	0	0.3161
wp_047264418.1	orange1.1g017862m	0.15	0.5	0.22	0	0.0842
wp_047264418.1	orange1.1g018747m	0.15	0.52	0.224	0	0.3925
wp_047264418.1	orange1.1g021262m	0.15	0.37	0.194	0	0.1415
wp_047264418.1	orange1.1g028649m	0.15	0.38	0.196	0	0.1311
wp_047264418.1	orange1.1g030276m	0.15	0.48	0.216	0	0.1158
wp_047264418.1	orange1.1g031109m	0.15	0.51	0.222	0	0.2243
wp_047264418.1	orange1.1g031651m	0.15	0.53	0.226	0	0.2634
wp_047264418.1	orange1.1g032045m	0.15	0.53	0.226	0	0.1049
wp_047264418.1	orange1.1g032739m	0.15	0.47	0.214	0	0.075
wp_047264418.1	orange1.1g034655m	0.15	0.6	0.24	0	0.158
wp_047264418.1	orange1.1g036921m	0.15	0.6	0.24	0	0.1104
wp_047264418.1	orange1.1g048274m	0.15	0.53	0.226	0	0.2859
wp_047264568.1	ciclev10000674m	0.15	0.7	0.26	0	0.0687
wp_047264568.1	ciclev10001707m	0.15	0.56	0.232	0	0.0732
wp_047264568.1	ciclev10001807m	0.15	0.45	0.21	0	0.1062
wp_047264568.1	ciclev10011622m	0.15	0.6	0.24	0	0.1785
wp_047264568.1	ciclev10013845m	0.15	0.47	0.214	0	0.046
wp_047264568.1	ciclev10016098m	0.15	0.45	0.21	0	0.0657
wp_047264568.1	ciclev10022193m	0.15	0.48	0.216	0	0.1459
wp_047264568.1	ciclev10022211m	0.15	0.49	0.218	0	0.2432
wp_047264568.1	ciclev10026192m	0.15	0.39	0.198	0	0.0482
wp_047264568.1	ciclev10028616m	0.15	0.57	0.234	0	0.0634
wp_047264568.1	ciclev10028958m	0.15	0.57	0.234	0	0.1537
wp_047264568.1	ciclev10032268m	0.15	0.56	0.232	0	0.0457
wp_047264568.1	orange1.1g001539m	0.15	0.66	0.252	0	0.0307
wp_047264568.1	orange1.1g002089m	0.15	0.68	0.256	0	0.0531
wp_047264568.1	orange1.1g002881m	0.15	0.47	0.214	0	0.0889
wp_047264568.1	orange1.1g007074m	0.15	0.64	0.248	0	0.1964
wp_047264568.1	orange1.1g009026m	0.15	0.55	0.23	0	0.0611
wp_047264568.1	orange1.1g011045m	0.15	0.63	0.246	0	0.1096
wp_047264568.1	orange1.1g011707m	0.15	0.53	0.226	0	0.0715
wp_047264568.1	orange1.1g012024m	0.15	0.58	0.236	0	0.0761
wp_047264568.1	orange1.1g015194m	0.15	0.5	0.22	0	0.033
wp_047264568.1	orange1.1g016175m	0.15	0.54	0.228	0	0.0396
wp_047264568.1	orange1.1g016556m	0.15	0.56	0.232	0	0.0724
wp_047264568.1	orange1.1g017758m	0.15	0.53	0.226	0	0.1039
wp_047264568.1	orange1.1g017862m	0.15	0.55	0.23	0	0.0657
wp_047264568.1	orange1.1g019402m	0.15	0.6	0.24	0	0.0746
wp_047264568.1	orange1.1g021262m	0.15	0.42	0.204	0	0.1426
wp_047264568.1	orange1.1g025897m	0.15	0.48	0.216	0	0.0359
wp_047264568.1	orange1.1g026037m	0.15	0.53	0.226	0	0.1258
wp_047264568.1	orange1.1g026422m	0.15	0.48	0.216	0	0.0429
wp_047264568.1	orange1.1g028730m	0.15	0.43	0.206	0	0.1159
wp_047264568.1	orange1.1g029373m	0.15	0.47	0.214	0	0.0489
wp_047264568.1	orange1.1g031460m	0.15	0.45	0.21	0	0.0705
wp_047264568.1	orange1.1g031498m	0.15	0.44	0.208	0	0.0529
wp_047264568.1	orange1.1g031797m	0.15	0.45	0.21	0	0.0335
wp_047264568.1	orange1.1g045485m	0.15	0.47	0.214	0	0.0746
wp_047264593.1	ciclev10001500m	0.15	0.73	0.266	0	0.1895
wp_047264593.1	ciclev10001685m	0.15	0.61	0.242	0	0.0989
wp_047264593.1	ciclev10004218m	0.15	0.46	0.212	0	0.1495
wp_047264593.1	ciclev10005186m	0.15	0.68	0.256	0	0.0492
wp_047264593.1	ciclev10011465m	0.15	0.63	0.246	0	0.1344
wp_047264593.1	ciclev10019196m	0.15	0.76	0.272	0	0.1181
wp_047264593.1	ciclev10020613m	0.15	0.74	0.268	0	0.1196
wp_047264593.1	ciclev10022129m	0.15	0.59	0.238	0	0.1698
wp_047264593.1	ciclev10022481m	0.15	0.36	0.192	0	0.0752
wp_047264593.1	ciclev10025755m	0.15	0.7	0.26	0	0.0432
wp_047264593.1	ciclev10027850m	0.15	0.74	0.268	0	0.0702
wp_047264593.1	ciclev10028446m	0.15	0.58	0.236	0	0.0974
wp_047264593.1	ciclev10029545m	0.15	0.38	0.196	0.012591	0.1089
wp_047264593.1	ciclev10032268m	0.15	0.65	0.25	0	0.1353
wp_047264593.1	ciclev10032471m	0.15	0.49	0.218	0	0.1092
wp_047264593.1	ciclev10032737m	0.15	0.66	0.252	0.011419	0.0917
wp_047264593.1	orange1.1g002263m	0.15	0.83	0.286	0	0.0938
wp_047264593.1	orange1.1g003056m	0.15	0.7	0.26	0	0.1225
wp_047264593.1	orange1.1g003209m	0.15	0.84	0.288	0	0.0527
wp_047264593.1	orange1.1g007133m	0.15	0.79	0.278	0	0.0618
wp_047264593.1	orange1.1g007872m	0.15	0.65	0.25	0	0.1177
wp_047264593.1	orange1.1g009923m	0.15	0.6	0.24	0	0.0285
wp_047264593.1	orange1.1g010909m	0.15	0.74	0.268	0	0.0617
wp_047264593.1	orange1.1g011581m	0.15	0.59	0.238	0	0.1486
wp_047264593.1	orange1.1g014382m	0.15	0.73	0.266	0	0.1361
wp_047264593.1	orange1.1g014447m	0.15	0.75	0.27	0	0.0595
wp_047264593.1	orange1.1g015153m	0.15	0.72	0.264	0	0.1345
wp_047264593.1	orange1.1g015899m	0.15	0.61	0.242	0	0.0737
wp_047264593.1	orange1.1g017888m	0.15	0.66	0.252	0	0.0893
wp_047264593.1	orange1.1g018330m	0.15	0.62	0.244	0	0.1494
wp_047264593.1	orange1.1g018919m	0.15	0.66	0.252	0	0.0481
wp_047264593.1	orange1.1g018958m	0.15	0.67	0.254	0	0.138
wp_047264593.1	orange1.1g020143m	0.15	0.64	0.248	0	0.1926
wp_047264593.1	orange1.1g021609m	0.15	0.62	0.244	0	0.1768
wp_047264593.1	orange1.1g025640m	0.15	0.58	0.236	0	0.0488
wp_047264593.1	orange1.1g030174m	0.15	0.46	0.212	0	0.0667
wp_047264593.1	orange1.1g031109m	0.15	0.43	0.206	0	0.081
wp_047264593.1	orange1.1g032049m	0.15	0.47	0.214	0	0.0378
wp_047264593.1	orange1.1g032641m	0.15	0.34	0.188	0	0.0575
wp_047264593.1	orange1.1g032970m	0.15	0.53	0.226	0	0.0782
wp_047264593.1	orange1.1g034237m	0.15	0.39	0.198	0.014087	0.0731
wp_047264593.1	orange1.1g042050m	0.15	0.83	0.286	0	0.1833
wp_047264608.1	ciclev10000810m	0.15	0.7	0.26	0	0.2819
wp_047264608.1	ciclev10004848m	0.15	0.7	0.26	0	0.3721
wp_047264608.1	ciclev10006077m	0.15	0.51	0.222	0	0.1857
wp_047264608.1	ciclev10009471m	0.15	0.48	0.216	0	0.1035
wp_047264608.1	ciclev10012631m	0.15	0.6	0.24	0	0.2838
wp_047264608.1	orange1.1g002111m	0.15	0.74	0.268	0	0.5618
wp_047264608.1	orange1.1g006678m	0.15	0.7	0.26	0	0.4333
wp_047264608.1	orange1.1g007872m	0.15	0.53	0.226	0	0.2932
wp_047264608.1	orange1.1g011080m	0.15	0.68	0.256	0	0.2066
wp_047264608.1	orange1.1g011464m	0.15	0.69	0.258	0	0.4865
wp_047264608.1	orange1.1g012172m	0.15	0.71	0.262	0	0.2243
wp_047264608.1	orange1.1g017548m	0.15	0.61	0.242	0	0.1602
wp_047264608.1	orange1.1g022295m	0.15	0.63	0.246	0	0.2963
wp_047264608.1	orange1.1g026175m	0.15	0.49	0.218	0	0.1992
wp_047264608.1	orange1.1g026422m	0.15	0.54	0.228	0	0.1921
wp_047264608.1	orange1.1g027910m	0.15	0.6	0.24	0	0.1419
wp_047264608.1	orange1.1g029373m	0.15	0.53	0.226	0	0.1046
wp_047264608.1	orange1.1g034296m	0.15	0.61	0.242	0.014675	0.0926
wp_047264709.1	ciclev10000810m	0.15	0.66	0.252	0	0.0824
wp_047264709.1	ciclev10001689m	0.15	0.62	0.244	0	0.0995
wp_047264709.1	ciclev10003676m	0.15	0.68	0.256	0	0.0855
wp_047264709.1	ciclev10006077m	0.15	0.46	0.212	0	0.1142
wp_047264709.1	ciclev10008981m	0.15	0.57	0.234	0	0.0655
wp_047264709.1	ciclev10009420m	0.15	0.4	0.2	0	0.0958
wp_047264709.1	ciclev10009471m	0.15	0.43	0.206	0	0.0464
wp_047264709.1	ciclev10011996m	0.15	0.59	0.238	0	0.0864
wp_047264709.1	ciclev10012166m	0.15	0.48	0.216	0	0.1005
wp_047264709.1	ciclev10016641m	0.15	0.42	0.204	0	0.0645
wp_047264709.1	ciclev10018865m	0.15	0.72	0.264	0	0.0808
wp_047264709.1	ciclev10020250m	0.15	0.62	0.244	0	0.1005
wp_047264709.1	ciclev10027750m	0.15	0.67	0.254	0	0.0866
wp_047264709.1	ciclev10029177m	0.15	0.48	0.216	0	0.0728
wp_047264709.1	ciclev10030974m	0.15	0.67	0.254	0	0.1045
wp_047264709.1	orange1.1g001539m	0.15	0.69	0.258	0	0.0948
wp_047264709.1	orange1.1g001863m	0.15	0.64	0.248	0	0.1059
wp_047264709.1	orange1.1g002623m	0.15	0.47	0.214	0	0.072
wp_047264709.1	orange1.1g002696m	0.15	0.65	0.25	0	0.1339
wp_047264709.1	orange1.1g002881m	0.15	0.48	0.216	0	0.0944
wp_047264709.1	orange1.1g003611m	0.15	0.59	0.238	0	0.0762
wp_047264709.1	orange1.1g005852m	0.15	0.35	0.19	0	0.0598
wp_047264709.1	orange1.1g008294m	0.15	0.54	0.228	0	0.1127
wp_047264709.1	orange1.1g009431m	0.15	0.56	0.232	0	0.1329
wp_047264709.1	orange1.1g010148m	0.15	0.62	0.244	0	0.1843
wp_047264709.1	orange1.1g010573m	0.15	0.65	0.25	0	0.1286
wp_047264709.1	orange1.1g012172m	0.15	0.66	0.252	0	0.1265
wp_047264709.1	orange1.1g013914m	0.15	0.62	0.244	0	0.1775
wp_047264709.1	orange1.1g014332m	0.15	0.42	0.204	0	0.0905
wp_047264709.1	orange1.1g015153m	0.15	0.63	0.246	0	0.088
wp_047264709.1	orange1.1g015320m	0.15	0.63	0.246	0	0.2668
wp_047264709.1	orange1.1g015435m	0.15	0.66	0.252	0	0.1567
wp_047264709.1	orange1.1g015930m	0.15	0.56	0.232	0	0.1154
wp_047264709.1	orange1.1g017758m	0.15	0.5	0.22	0	0.0524
wp_047264709.1	orange1.1g020119m	0.15	0.43	0.206	0	0.0385
wp_047264709.1	orange1.1g020143m	0.15	0.54	0.228	0	0.0717
wp_047264709.1	orange1.1g021331m	0.15	0.54	0.228	0	0.0441
wp_047264709.1	orange1.1g022892m	0.15	0.59	0.238	0	0.0778
wp_047264709.1	orange1.1g024004m	0.15	0.53	0.226	0	0.0845
wp_047264709.1	orange1.1g025494m	0.15	0.36	0.192	0	0.1399
wp_047264709.1	orange1.1g026906m	0.15	0.43	0.206	0	0.0539
wp_047264709.1	orange1.1g031077m	0.15	0.45	0.21	0	0.0937
wp_047264709.1	orange1.1g033267m	0.15	0.45	0.21	0	0.0815
wp_047264709.1	orange1.1g036866m	0.15	0.53	0.226	0	0.1014
wp_047264709.1	orange1.1g044880m	0.15	0.48	0.216	0	0.0486
wp_047264709.1	orange1.1g045536m	0.15	0.67	0.254	0	0.1011
wp_047264709.1	orange1.1g046801m	0.15	0.37	0.194	0	0.0829
wp_047264709.1	orange1.1g047135m	0.15	0.44	0.208	0	0.056
wp_052774991.1	ciclev10000722m	0.15	0.67	0.254	0	0.183
wp_052774991.1	ciclev10000810m	0.15	0.62	0.244	0	0.2636
wp_052774991.1	ciclev10001014m	0.15	0.41	0.202	0	0.2295
wp_052774991.1	ciclev10005822m	0.15	0.54	0.228	0	0.1185
wp_052774991.1	ciclev10006789m	0.15	0.53	0.226	0	0.2491
wp_052774991.1	ciclev10007757m	0.15	0.58	0.236	0	0.2018
wp_052774991.1	ciclev10019489m	0.15	0.59	0.238	0	0.2291
wp_052774991.1	ciclev10020364m	0.15	0.43	0.206	0	0.2659
wp_052774991.1	ciclev10024088m	0.15	0.48	0.216	0	0.1064
wp_052774991.1	ciclev10025642m	0.15	0.55	0.23	0	0.1341
wp_052774991.1	ciclev10028203m	0.15	0.63	0.246	0	0.298
wp_052774991.1	ciclev10029208m	0.15	0.55	0.23	0	0.3756
wp_052774991.1	ciclev10032737m	0.15	0.56	0.232	0	0.2166
wp_052774991.1	orange1.1g000646m	0.15	0.28	0.176	0	0.2675
wp_052774991.1	orange1.1g001539m	0.15	0.66	0.252	0	0.2166
wp_052774991.1	orange1.1g002864m	0.15	0.71	0.262	0	0.453
wp_052774991.1	orange1.1g003209m	0.15	0.73	0.266	0	0.2905
wp_052774991.1	orange1.1g008241m	0.15	0.63	0.246	0	0.2793
wp_052774991.1	orange1.1g008821m	0.15	0.63	0.246	0	0.0459
wp_052774991.1	orange1.1g009568m	0.15	0.57	0.234	0	0.1465
wp_052774991.1	orange1.1g012172m	0.15	0.62	0.244	0	0.2936
wp_052774991.1	orange1.1g013583m	0.15	0.62	0.244	0	0.2886
wp_052774991.1	orange1.1g016175m	0.15	0.52	0.224	0	0.0726
wp_052774991.1	orange1.1g017153m	0.15	0.55	0.23	0	0.3123
wp_052774991.1	orange1.1g017888m	0.15	0.51	0.222	0	0.2498
wp_052774991.1	orange1.1g018760m	0.15	0.51	0.222	0	0.2208
wp_052774991.1	orange1.1g022742m	0.15	0.39	0.198	0	0.1003
wp_052774991.1	orange1.1g022866m	0.15	0.52	0.224	0	0.1466
wp_052774991.1	orange1.1g024747m	0.15	0.5	0.22	0	0.0875
wp_052774991.1	orange1.1g025155m	0.15	0.51	0.222	0	0.0961
wp_052774991.1	orange1.1g025646m	0.15	0.53	0.226	0	0.351
wp_052774991.1	orange1.1g025937m	0.15	0.5	0.22	0	0.0577
wp_052774991.1	orange1.1g026037m	0.15	0.54	0.228	0	0.3623
wp_052774991.1	orange1.1g026476m	0.15	0.54	0.228	0	0.1688
wp_052774991.1	orange1.1g026834m	0.15	0.54	0.228	0	0.0578
wp_052774991.1	orange1.1g028016m	0.15	0.55	0.23	0	0.1278
wp_052774991.1	orange1.1g028155m	0.15	0.56	0.232	0	0.2319
wp_052774991.1	orange1.1g028320m	0.15	0.56	0.232	0	0.1758
wp_052774991.1	orange1.1g031815m	0.15	0.44	0.208	0	0.0544
wp_052774991.1	orange1.1g031999m	0.15	0.62	0.244	0	0.1576
wp_052774991.1	orange1.1g032707m	0.15	0.58	0.236	0	0.0418
wp_052774991.1	orange1.1g034237m	0.15	0.68	0.256	0	0.0595
wp_052774991.1	orange1.1g046091m	0.15	0.58	0.236	0	0.4704
wp_052775009.1	ciclev10004429m	0.15	0.67	0.254	0	0.3807
wp_052775009.1	ciclev10006645m	0.15	0.53	0.226	0	0.3748
wp_052775009.1	ciclev10007536m	0.15	0.66	0.252	0	0.199
wp_052775009.1	ciclev10008175m	0.15	0.57	0.234	0	0.1459
wp_052775009.1	ciclev10014786m	0.15	0.53	0.226	0	0.1989
wp_052775009.1	ciclev10016098m	0.15	0.47	0.214	0	0.1198
wp_052775009.1	ciclev10019686m	0.15	0.53	0.226	0	0.337
wp_052775009.1	ciclev10024917m	0.15	0.68	0.256	0	0.1804
wp_052775009.1	ciclev10024957m	0.15	0.61	0.242	0	0.4911
wp_052775009.1	ciclev10028540m	0.15	0.49	0.218	0	0.2731
wp_052775009.1	ciclev10029040m	0.15	0.51	0.222	0	0.2
wp_052775009.1	ciclev10032720m	0.15	0.55	0.23	0	0.1663
wp_052775009.1	orange1.1g000646m	0.15	0.28	0.176	0	0.5211
wp_052775009.1	orange1.1g002047m	0.15	0.37	0.194	0	0.2455
wp_052775009.1	orange1.1g002089m	0.15	0.65	0.25	0	0.2384
wp_052775009.1	orange1.1g002367m	0.15	0.57	0.234	0	0.1722
wp_052775009.1	orange1.1g002696m	0.15	0.62	0.244	0	0.1911
wp_052775009.1	orange1.1g003209m	0.15	0.71	0.262	0	0.3401
wp_052775009.1	orange1.1g003458m	0.15	0.5	0.22	0	0.045
wp_052775009.1	orange1.1g003552m	0.15	0.68	0.256	0	0.1339
wp_052775009.1	orange1.1g003611m	0.15	0.54	0.228	0	0.4744
wp_052775009.1	orange1.1g003980m	0.15	0.7	0.26	0	0.4434
wp_052775009.1	orange1.1g004149m	0.15	0.68	0.256	0	0.1819
wp_052775009.1	orange1.1g008638m	0.15	0.54	0.228	0	0.1793
wp_052775009.1	orange1.1g008808m	0.15	0.59	0.238	0	0.3538
wp_052775009.1	orange1.1g009035m	0.15	0.6	0.24	0	0.2675
wp_052775009.1	orange1.1g010129m	0.15	0.49	0.218	0	0.2002
wp_052775009.1	orange1.1g010449m	0.15	0.6	0.24	0	0.2035
wp_052775009.1	orange1.1g010897m	0.15	0.51	0.222	0	0.1236
wp_052775009.1	orange1.1g012024m	0.15	0.53	0.226	0	0.4188
wp_052775009.1	orange1.1g014447m	0.15	0.55	0.23	0	0.2234
wp_052775009.1	orange1.1g014588m	0.15	0.43	0.206	0	0.2569
wp_052775009.1	orange1.1g017189m	0.15	0.57	0.234	0	0.2449
wp_052775009.1	orange1.1g017726m	0.15	0.51	0.222	0	0.3454
wp_052775009.1	orange1.1g019572m	0.15	0.52	0.224	0	0.2533
wp_052775009.1	orange1.1g019629m	0.15	0.48	0.216	0	0.3652
wp_052775009.1	orange1.1g020119m	0.15	0.48	0.216	0	0.0704
wp_052775009.1	orange1.1g025316m	0.15	0.53	0.226	0	0.1809
wp_052775009.1	orange1.1g025897m	0.15	0.52	0.224	0	0.1597
wp_052775009.1	orange1.1g026906m	0.15	0.52	0.224	0	0.2831
wp_052775009.1	orange1.1g027442m	0.15	0.54	0.228	0	0.2004
wp_052775009.1	orange1.1g028158m	0.15	0.55	0.23	0	0.2076
wp_052775009.1	orange1.1g031952m	0.15	0.57	0.234	0	0.189
wp_052775009.1	orange1.1g032139m	0.15	0.47	0.214	0	0.0739
wp_052775009.1	orange1.1g032309m	0.15	0.55	0.23	0	0.1351
wp_052775009.1	orange1.1g032890m	0.15	0.6	0.24	0	0.1828
wp_052775009.1	orange1.1g033056m	0.15	0.55	0.23	0	0.1114
wp_052775009.1	orange1.1g034318m	0.15	0.66	0.252	0	0.0532
wp_052775009.1	orange1.1g044104m	0.15	0.6	0.24	0	0.3379
wp_052775009.1	orange1.1g045536m	0.15	0.58	0.236	0	0.174
wp_052775009.1	orange1.1g046592m	0.15	0.63	0.246	0	0.0772
wp_052775011.1	ciclev10001500m	0.15	0.75	0.27	0	0.35
wp_052775011.1	ciclev10001913m	0.15	0.72	0.264	0	0.3426
wp_052775011.1	ciclev10015153m	0.15	0.62	0.244	0	0.0999
wp_052775011.1	ciclev10019686m	0.15	0.68	0.256	0	0.0274
wp_052775011.1	ciclev10024890m	0.15	0.74	0.268	0	0.104
wp_052775011.1	ciclev10027850m	0.15	0.76	0.272	0	0.0191
wp_052775011.1	ciclev10028518m	0.15	0.78	0.276	0	0.1401
wp_052775011.1	orange1.1g001542m	0.15	0.77	0.274	0	0.0808
wp_052775011.1	orange1.1g002367m	0.15	0.68	0.256	0	0.0183
wp_052775011.1	orange1.1g002623m	0.15	0.56	0.232	0	0.019
wp_052775011.1	orange1.1g003458m	0.15	0.58	0.236	0	0.0836
wp_052775011.1	orange1.1g007133m	0.15	0.78	0.276	0	0.0219
wp_052775011.1	orange1.1g008808m	0.15	0.73	0.266	0	0.0437
wp_052775011.1	orange1.1g013640m	0.15	0.69	0.258	0	0.2891
wp_052775011.1	orange1.1g019402m	0.15	0.73	0.266	0	0.212
wp_052775011.1	orange1.1g020174m	0.15	0.73	0.266	0	0.1819
wp_052775011.1	orange1.1g024527m	0.15	0.66	0.252	0	0.1197
wp_052775011.1	orange1.1g031109m	0.15	0.42	0.204	0.010892	0.0515
wp_052775011.1	orange1.1g032005m	0.15	0.5	0.22	0	0.135
wp_052775011.1	orange1.1g036760m	0.15	0.71	0.262	0.011113	0.1437
wp_052775011.1	orange1.1g036834m	0.15	0.65	0.25	0.012245	0.0998
wp_052775011.1	orange1.1g046592m	0.15	0.8	0.28	0	0.0324
wp_052775012.1	ciclev10018820m	0.15	0.53	0.226	0	0.1447
wp_052775012.1	ciclev10019099m	0.15	0.72	0.264	0	0.2893
wp_052775012.1	ciclev10025303m	0.15	0.65	0.25	0	0.1839
wp_052775012.1	ciclev10025866m	0.15	0.63	0.246	0	0.1132
wp_052775012.1	ciclev10029040m	0.15	0.58	0.236	0	0.1203
wp_052775012.1	ciclev10030777m	0.15	0.71	0.262	0	0.1508
wp_052775012.1	ciclev10032502m	0.15	0.42	0.204	0	0.1116
wp_052775012.1	ciclev10033850m	0.15	0.37	0.194	0	0.1294
wp_052775012.1	orange1.1g002263m	0.15	0.8	0.28	0	0.1056
wp_052775012.1	orange1.1g008611m	0.15	0.41	0.202	0	0.1025
wp_052775012.1	orange1.1g011649m	0.15	0.62	0.244	0	0.1731
wp_052775012.1	orange1.1g013029m	0.15	0.45	0.21	0	0.0829
wp_052775012.1	orange1.1g013224m	0.15	0.58	0.236	0	0.0686
wp_052775012.1	orange1.1g014447m	0.15	0.67	0.254	0	0.0785
wp_052775012.1	orange1.1g016175m	0.15	0.58	0.236	0	0.0796
wp_052775012.1	orange1.1g017758m	0.15	0.6	0.24	0	0.1274
wp_052775012.1	orange1.1g026011m	0.15	0.42	0.204	0	0.1965
wp_052775012.1	orange1.1g029545m	0.15	0.38	0.196	0	0.1145
wp_052775012.1	orange1.1g031498m	0.15	0.41	0.202	0	0.0637
wp_052775012.1	orange1.1g037000m	0.15	0.62	0.244	0	0.0478
wp_083965951.1	ciclev10002644m	0.15	0.59	0.238	0	0.049
wp_083965951.1	ciclev10005058m	0.15	0.56	0.232	0	0.3951
wp_083965951.1	ciclev10005186m	0.15	0.52	0.224	0	0.2276
wp_083965951.1	ciclev10007757m	0.15	0.57	0.234	0	0.3429
wp_083965951.1	ciclev10017055m	0.15	0.61	0.242	0	0.1626
wp_083965951.1	ciclev10018820m	0.15	0.47	0.214	0	0.0591
wp_083965951.1	ciclev10024957m	0.15	0.6	0.24	0	0.3722
wp_083965951.1	ciclev10025271m	0.15	0.61	0.242	0	0.1386
wp_083965951.1	ciclev10026347m	0.15	0.52	0.224	0	0.1623
wp_083965951.1	ciclev10028382m	0.15	0.54	0.228	0	0.1191
wp_083965951.1	ciclev10031821m	0.15	0.56	0.232	0	0.3505
wp_083965951.1	orange1.1g000646m	0.15	0.28	0.176	0	0.0231
wp_083965951.1	orange1.1g003552m	0.15	0.69	0.258	0	0.1748
wp_083965951.1	orange1.1g003620m	0.15	0.36	0.192	0	0.2019
wp_083965951.1	orange1.1g004263m	0.15	0.7	0.26	0	0.2216
wp_083965951.1	orange1.1g011649m	0.15	0.53	0.226	0	0.1329
wp_083965951.1	orange1.1g012024m	0.15	0.52	0.224	0	0.1874
wp_083965951.1	orange1.1g014185m	0.15	0.54	0.228	0	0.1435
wp_083965951.1	orange1.1g014801m	0.15	0.45	0.21	0	0.3969
wp_083965951.1	orange1.1g014862m	0.15	0.55	0.23	0	0.1776
wp_083965951.1	orange1.1g016102m	0.15	0.49	0.218	0	0.102
wp_083965951.1	orange1.1g016584m	0.15	0.47	0.214	0	0.09
wp_083965951.1	orange1.1g018747m	0.15	0.51	0.222	0	0.2133
wp_083965951.1	orange1.1g018764m	0.15	0.48	0.216	0	0.1592
wp_083965951.1	orange1.1g020013m	0.15	0.55	0.23	0	0.3419
wp_083965951.1	orange1.1g020296m	0.15	0.5	0.22	0	0.278
wp_083965951.1	orange1.1g021388m	0.15	0.5	0.22	0	0.1736
wp_083965951.1	orange1.1g029373m	0.15	0.59	0.238	0	0.1414
wp_083965951.1	orange1.1g029746m	0.15	0.58	0.236	0	0.1536
wp_083965951.1	orange1.1g031165m	0.15	0.55	0.23	0	0.0854
wp_083965951.1	orange1.1g031205m	0.15	0.57	0.234	0	0.105
wp_083965951.1	orange1.1g038498m	0.15	0.55	0.23	0	0.1331
wp_083965951.1	orange1.1g046091m	0.15	0.56	0.232	0	0.2777
wp_083965951_1	ciclev10003913m	0.15	0.45	0.21	0	0.0551
wp_236301234.1	ciclev10005058m	0.15	0.59	0.238	0	0.1888
wp_236301234.1	ciclev10007757m	0.15	0.59	0.238	0	0.2876
wp_236301234.1	ciclev10008175m	0.15	0.6	0.24	0	0.1888
wp_236301234.1	ciclev10015585m	0.15	0.55	0.23	0	0.1882
wp_236301234.1	ciclev10019750m	0.15	0.61	0.242	0	0.1589
wp_236301234.1	ciclev10019800m	0.15	0.66	0.252	0	0.2962
wp_236301234.1	ciclev10022001m	0.15	0.54	0.228	0	0.2836
wp_236301234.1	ciclev10022267m	0.15	0.54	0.228	0	0.0741
wp_236301234.1	ciclev10028349m	0.15	0.6	0.24	0	0.1469
wp_236301234.1	ciclev10029177m	0.15	0.49	0.218	0	0.1397
wp_236301234.1	orange1.1g000646m	0.15	0.27	0.174	0	0.0188
wp_236301234.1	orange1.1g007056m	0.15	0.53	0.226	0	0.2022
wp_236301234.1	orange1.1g007602m	0.15	0.46	0.212	0	0.0443
wp_236301234.1	orange1.1g008464m	0.15	0.51	0.222	0	0.2414
wp_236301234.1	orange1.1g008638m	0.15	0.53	0.226	0	0.1036
wp_236301234.1	orange1.1g008821m	0.15	0.64	0.248	0	0.2067
wp_236301234.1	orange1.1g009075m	0.15	0.58	0.236	0	0.3394
wp_236301234.1	orange1.1g011352m	0.15	0.49	0.218	0	0.1368
wp_236301234.1	orange1.1g011379m	0.15	0.6	0.24	0	0.0476
wp_236301234.1	orange1.1g012276m	0.15	0.6	0.24	0	0.3106
wp_236301234.1	orange1.1g013640m	0.15	0.57	0.234	0	0.2664
wp_236301234.1	orange1.1g014862m	0.15	0.57	0.234	0	0.295
wp_236301234.1	orange1.1g016109m	0.15	0.55	0.23	0	0.2124
wp_236301234.1	orange1.1g019629m	0.15	0.54	0.228	0	0.3008
wp_236301234.1	orange1.1g022777m	0.15	0.52	0.224	0	0.1021
wp_236301234.1	orange1.1g023541m	0.15	0.48	0.216	0	0.1518
wp_236301234.1	orange1.1g023687m	0.15	0.49	0.218	0	0.4369
wp_236301234.1	orange1.1g026476m	0.15	0.53	0.226	0	0.1866
wp_236301234.1	orange1.1g026780m	0.15	0.52	0.224	0	0.148
wp_236301234.1	orange1.1g027801m	0.15	0.54	0.228	0	0.1364
wp_236301234.1	orange1.1g032182m	0.15	0.55	0.23	0	0.166
wp_236301234.1	orange1.1g045485m	0.15	0.59	0.238	0	0.2626
wp_236301234.1	orange1.1g046091m	0.15	0.59	0.238	0	0.3836
wp_236301234.1	orange1.1g048274m	0.15	0.55	0.23	0	0.3392
wp_236301234.1	orange1.1g048464m	0.15	0.58	0.236	0	0.0663
wp_238556157.1	ciclev10002644m	0.15	0.46	0.212	0	0.1315
wp_238556157.1	ciclev10003913m	0.15	0.49	0.218	0	0.0528
wp_238556157.1	ciclev10004218m	0.15	0.44	0.208	0	0.0712
wp_238556157.1	ciclev10005186m	0.15	0.59	0.238	0	0.0553
wp_238556157.1	ciclev10005316m	0.15	0.62	0.244	0	0.1774
wp_238556157.1	ciclev10007757m	0.15	0.61	0.242	0	0.0306
wp_238556157.1	ciclev10007964m	0.15	0.66	0.252	0	0.0884
wp_238556157.1	ciclev10008981m	0.15	0.6	0.24	0	0.0659
wp_238556157.1	ciclev10011996m	0.15	0.58	0.236	0	0.0949
wp_238556157.1	ciclev10028372m	0.15	0.54	0.228	0	0.2007
wp_238556157.1	ciclev10029545m	0.15	0.46	0.212	0	0.0441
wp_238556157.1	orange1.1g003620m	0.15	0.44	0.208	0	0.0726
wp_238556157.1	orange1.1g007133m	0.15	0.71	0.262	0	0.0375
wp_238556157.1	orange1.1g007283m	0.15	0.7	0.26	0	0.0812
wp_238556157.1	orange1.1g008821m	0.15	0.69	0.258	0	0.041
wp_238556157.1	orange1.1g009923m	0.15	0.51	0.222	0	0.047
wp_238556157.1	orange1.1g010129m	0.15	0.55	0.23	0	0.1436
wp_238556157.1	orange1.1g010148m	0.15	0.61	0.242	0	0.1127
wp_238556157.1	orange1.1g010394m	0.15	0.53	0.226	0	0.0928
wp_238556157.1	orange1.1g010909m	0.15	0.64	0.248	0	0.0363
wp_238556157.1	orange1.1g011141m	0.15	0.59	0.238	0	0.0602
wp_238556157.1	orange1.1g011352m	0.15	0.52	0.224	0	0.0701
wp_238556157.1	orange1.1g011707m	0.15	0.54	0.228	0	0.0505
wp_238556157.1	orange1.1g012172m	0.15	0.67	0.254	0	0.0531
wp_238556157.1	orange1.1g012900m	0.15	0.6	0.24	0	0.0417
wp_238556157.1	orange1.1g014447m	0.15	0.64	0.248	0	0.0626
wp_238556157.1	orange1.1g014588m	0.15	0.53	0.226	0	0.0545
wp_238556157.1	orange1.1g015153m	0.15	0.62	0.244	0	0.1172
wp_238556157.1	orange1.1g016653m	0.15	0.61	0.242	0	0.0646
wp_238556157.1	orange1.1g016833m	0.15	0.4	0.2	0	0.0671
wp_238556157.1	orange1.1g017022m	0.15	0.48	0.216	0	0.1659
wp_238556157.1	orange1.1g017806m	0.15	0.48	0.216	0	0.2524
wp_238556157.1	orange1.1g018104m	0.15	0.61	0.242	0	0.1123
wp_238556157.1	orange1.1g018877m	0.15	0.6	0.24	0	0.084
wp_238556157.1	orange1.1g019519m	0.15	0.61	0.242	0	0.0452
wp_238556157.1	orange1.1g020013m	0.15	0.63	0.246	0	0.0624
wp_238556157.1	orange1.1g020966m	0.15	0.56	0.232	0	0.0571
wp_238556157.1	orange1.1g021609m	0.15	0.55	0.23	0	0.1306
wp_238556157.1	orange1.1g023541m	0.15	0.5	0.22	0	0.0509
wp_238556157.1	orange1.1g024820m	0.15	0.53	0.226	0	0.076
wp_238556157.1	orange1.1g027442m	0.15	0.43	0.206	0	0.0672
wp_238556157.1	orange1.1g031204m	0.15	0.48	0.216	0	0.0622
wp_238556157.1	orange1.1g032281m	0.15	0.44	0.208	0	0.0457
wp_238556157.1	orange1.1g032504m	0.15	0.47	0.214	0	0.0348
wp_238556157.1	orange1.1g032739m	0.15	0.45	0.21	0	0.0296
wp_238556157.1	orange1.1g032890m	0.15	0.49	0.218	0	0.0523
wp_238556157.1	orange1.1g048464m	0.15	0.61	0.242	0	0.0354
wp_240532078.1	ciclev10000260m	0.15	0.77	0.274	0	0.1785
wp_240532078.1	ciclev10001014m	0.15	0.46	0.212	0	0.0894
wp_240532078.1	ciclev10001917m	0.15	0.57	0.234	0	0.0713
wp_240532078.1	ciclev10003566m	0.15	0.4	0.2	0	0.1214
wp_240532078.1	ciclev10007757m	0.15	0.62	0.244	0	0.1179
wp_240532078.1	ciclev10011450m	0.15	0.59	0.238	0	0.0559
wp_240532078.1	ciclev10011465m	0.15	0.6	0.24	0	0.1031
wp_240532078.1	ciclev10011649m	0.15	0.41	0.202	0	0.0405
wp_240532078.1	ciclev10014367m	0.15	0.55	0.23	0	0.0826
wp_240532078.1	ciclev10019859m	0.15	0.7	0.26	0	0.1258
wp_240532078.1	ciclev10020931m	0.15	0.57	0.234	0	0.0546
wp_240532078.1	ciclev10022129m	0.15	0.52	0.224	0	0.1071
wp_240532078.1	ciclev10024957m	0.15	0.67	0.254	0	0.0339
wp_240532078.1	ciclev10025582m	0.15	0.63	0.246	0	0.0688
wp_240532078.1	ciclev10027850m	0.15	0.72	0.264	0	0.056
wp_240532078.1	ciclev10028242m	0.15	0.55	0.23	0	0.1575
wp_240532078.1	ciclev10028349m	0.15	0.66	0.252	0	0.0263
wp_240532078.1	ciclev10029040m	0.15	0.58	0.236	0	0.0769
wp_240532078.1	ciclev10031821m	0.15	0.67	0.254	0	0.2265
wp_240532078.1	orange1.1g001542m	0.15	0.71	0.262	0	0.0629
wp_240532078.1	orange1.1g002623m	0.15	0.47	0.214	0	0.0376
wp_240532078.1	orange1.1g003620m	0.15	0.41	0.202	0	0.0679
wp_240532078.1	orange1.1g007133m	0.15	0.71	0.262	0	0.1027
wp_240532078.1	orange1.1g008294m	0.15	0.54	0.228	0	0.1569
wp_240532078.1	orange1.1g008850m	0.15	0.53	0.226	0	0.0427
wp_240532078.1	orange1.1g009026m	0.15	0.57	0.234	0	0.0543
wp_240532078.1	orange1.1g009923m	0.15	0.55	0.23	0	0.0372
wp_240532078.1	orange1.1g010573m	0.15	0.64	0.248	0	0.0359
wp_240532078.1	orange1.1g010600m	0.15	0.7	0.26	0	0.1131
wp_240532078.1	orange1.1g011045m	0.15	0.66	0.252	0	0.0656
wp_240532078.1	orange1.1g011080m	0.15	0.69	0.258	0	0.0485
wp_240532078.1	orange1.1g011330m	0.15	0.66	0.252	0	0.2152
wp_240532078.1	orange1.1g011487m	0.15	0.54	0.228	0	0.1034
wp_240532078.1	orange1.1g014216m	0.15	0.32	0.184	0	0.0512
wp_240532078.1	orange1.1g014447m	0.15	0.64	0.248	0	0.0423
wp_240532078.1	orange1.1g014588m	0.15	0.54	0.228	0	0.0721
wp_240532078.1	orange1.1g015122m	0.15	0.25	0.17	0	0.0472
wp_240532078.1	orange1.1g015153m	0.15	0.65	0.25	0	0.2292
wp_240532078.1	orange1.1g016175m	0.15	0.52	0.224	0	0.0382
wp_240532078.1	orange1.1g016311m	0.15	0.65	0.25	0	0.1372
wp_240532078.1	orange1.1g017726m	0.15	0.61	0.242	0	0.0425
wp_240532078.1	orange1.1g018290m	0.15	0.57	0.234	0	0.0454
wp_240532078.1	orange1.1g020013m	0.15	0.66	0.252	0	0.0743
wp_240532078.1	orange1.1g021331m	0.15	0.6	0.24	0	0.0804
wp_240532078.1	orange1.1g022988m	0.15	0.54	0.228	0	0.0841
wp_240532078.1	orange1.1g025673m	0.15	0.55	0.23	0	0.0476
wp_240532078.1	orange1.1g026422m	0.15	0.51	0.222	0	0.146
wp_240532078.1	orange1.1g026476m	0.15	0.59	0.238	0	0.1162
wp_240532078.1	orange1.1g028649m	0.15	0.37	0.194	0	0.0792
wp_240532078.1	orange1.1g029799m	0.15	0.38	0.196	0	0.0317
wp_240532078.1	orange1.1g031077m	0.15	0.51	0.222	0	0.0353
wp_240532078.1	orange1.1g031226m	0.15	0.45	0.21	0	0.0741
wp_240532078.1	orange1.1g032281m	0.15	0.4	0.2	0	0.0765
wp_240532078.1	orange1.1g033750m	0.15	0.42	0.204	0.011341	0.0511
wp_240532078.1	orange1.1g039412m	0.15	0.65	0.25	0	0.0784
wp_240532078.1	orange1.1g042050m	0.15	0.76	0.272	0	0.083
wp_244464381.1	ciclev10001500m	0.15	0.56	0.232	0	0.2191
wp_244464381.1	ciclev10001917m	0.15	0.52	0.224	0	0.2742
wp_244464381.1	ciclev10002346m	0.15	0.57	0.234	0	0.2508
wp_244464381.1	ciclev10003566m	0.15	0.46	0.212	0	0.1752
wp_244464381.1	ciclev10005068m	0.15	0.53	0.226	0	0.3364
wp_244464381.1	ciclev10019891m	0.15	0.56	0.232	0	0.3421
wp_244464381.1	ciclev10020828m	0.15	0.53	0.226	0	0.2447
wp_244464381.1	ciclev10024919m	0.15	0.62	0.244	0	0.3126
wp_244464381.1	ciclev10028196m	0.15	0.47	0.214	0	0.106
wp_244464381.1	ciclev10028831m	0.15	0.51	0.222	0	0.2443
wp_244464381.1	ciclev10029240m	0.15	0.56	0.232	0	0.0913
wp_244464381.1	ciclev10031569m	0.15	0.54	0.228	0	0.31
wp_244464381.1	ciclev10032268m	0.15	0.53	0.226	0	0.2228
wp_244464381.1	ciclev10032471m	0.15	0.53	0.226	0	0.0433
wp_244464381.1	orange1.1g000646m	0.15	0.28	0.176	0	0.0365
wp_244464381.1	orange1.1g004263m	0.15	0.71	0.262	0	0.1115
wp_244464381.1	orange1.1g005852m	0.15	0.37	0.194	0	0.1122
wp_244464381.1	orange1.1g007917m	0.15	0.51	0.222	0	0.0843
wp_244464381.1	orange1.1g008638m	0.15	0.55	0.23	0	0.1544
wp_244464381.1	orange1.1g011080m	0.15	0.63	0.246	0	0.2857
wp_244464381.1	orange1.1g013449m	0.15	0.56	0.232	0	0.2264
wp_244464381.1	orange1.1g013524m	0.15	0.44	0.208	0	0.1511
wp_244464381.1	orange1.1g015153m	0.15	0.56	0.232	0	0.2054
wp_244464381.1	orange1.1g016716m	0.15	0.49	0.218	0	0.2587
wp_244464381.1	orange1.1g017726m	0.15	0.53	0.226	0	0.0604
wp_244464381.1	orange1.1g019402m	0.15	0.52	0.224	0	0.3892
wp_244464381.1	orange1.1g022834m	0.15	0.52	0.224	0	0.2672
wp_244464381.1	orange1.1g024820m	0.15	0.55	0.23	0	0.1292
wp_244464381.1	orange1.1g025161m	0.15	0.54	0.228	0	0.157
wp_244464381.1	orange1.1g025799m	0.15	0.54	0.228	0	0.0471
wp_244464381.1	orange1.1g027333m	0.15	0.57	0.234	0	0.2034
wp_244464381.1	orange1.1g028158m	0.15	0.57	0.234	0	0.0679
wp_244464381.1	orange1.1g029196m	0.15	0.59	0.238	0	0.0994
wp_244464381.1	orange1.1g029799m	0.15	0.61	0.242	0	0.1366
wp_244464381.1	orange1.1g031952m	0.15	0.62	0.244	0	0.1019
wp_244464381.1	orange1.1g032005m	0.15	0.63	0.246	0	0.175
wp_244464381.1	orange1.1g032182m	0.15	0.65	0.25	0	0.2543
wp_244464442.1	ciclev10005504m	0.15	0.32	0.184	0	0.3511
wp_244464442.1	ciclev10019196m	0.15	0.69	0.258	0	0.1003
wp_244464442.1	ciclev10022129m	0.15	0.49	0.218	0	0.1488
wp_244464442.1	ciclev10025303m	0.15	0.63	0.246	0	0.08
wp_244464442.1	ciclev10028372m	0.15	0.54	0.228	0	0.2136
wp_244464442.1	orange1.1g001963m	0.15	0.8	0.28	0	0.3895
wp_244464442.1	orange1.1g007822m	0.15	0.41	0.202	0	0.1165
wp_244464442.1	orange1.1g011330m	0.15	0.64	0.248	0	0.2818
wp_244464442.1	orange1.1g011649m	0.15	0.61	0.242	0	0.2541
wp_244464442.1	orange1.1g012900m	0.15	0.62	0.244	0	0.193
wp_244464442.1	orange1.1g016102m	0.15	0.55	0.23	0	0.1675
wp_244464442.1	orange1.1g016716m	0.15	0.56	0.232	0	0.2065
wp_244464442.1	orange1.1g017189m	0.15	0.66	0.252	0	0.1282
wp_244464442.1	orange1.1g020966m	0.15	0.54	0.228	0	0.1678
wp_244464442.1	orange1.1g025565m	0.15	0.44	0.208	0	0.0707
wp_244464442.1	orange1.1g026906m	0.15	0.42	0.204	0	0.0792
wp_244464442.1	orange1.1g030636m	0.15	0.48	0.216	0	0.1493
wp_244464442.1	orange1.1g032330m	0.15	0.4	0.2	0	0.0458
wp_244464442.1	orange1.1g032970m	0.15	0.41	0.202	0	0.0877
wp_244464442.1	orange1.1g033773m	0.15	0.41	0.202	0	0.0613
wp_244464442.1	orange1.1g043946m	0.15	0.43	0.206	0	0.0802
wp_244464442.1	orange1.1g048464m	0.15	0.63	0.246	0	0.0951
wp_244464460.1	ciclev10000948m	0.15	0.4	0.2	0	0.0455
wp_244464460.1	ciclev10001114m	0.15	0.34	0.188	0	0.1437
wp_244464460.1	ciclev10001122m	0.15	0.36	0.192	0	0.1239
wp_244464460.1	ciclev10002644m	0.15	0.36	0.192	0	0.2001
wp_244464460.1	ciclev10003566m	0.15	0.33	0.186	0	0.3221
wp_244464460.1	ciclev10005316m	0.15	0.34	0.188	0	0.089
wp_244464460.1	ciclev10006071m	0.15	0.36	0.192	0	0.0735
wp_244464460.1	ciclev10006096m	0.15	0.37	0.194	0	0.0627
wp_244464460.1	ciclev10007757m	0.15	0.4	0.2	0	0.0614
wp_244464460.1	ciclev10008175m	0.15	0.38	0.196	0	0.2981
wp_244464460.1	ciclev10009420m	0.15	0.34	0.188	0	0.0905
wp_244464460.1	ciclev10009471m	0.15	0.36	0.192	0	0.0604
wp_244464460.1	ciclev10010708m	0.15	0.32	0.184	0	0.1397
wp_244464460.1	ciclev10011622m	0.15	0.39	0.198	0	0.1493
wp_244464460.1	ciclev10011996m	0.15	0.34	0.188	0	0.1471
wp_244464460.1	ciclev10013151m	0.15	0.37	0.194	0	0.1294
wp_244464460.1	ciclev10014786m	0.15	0.37	0.194	0	0.1934
wp_244464460.1	ciclev10016829m	0.15	0.4	0.2	0	0.0473
wp_244464460.1	ciclev10019462m	0.15	0.31	0.182	0	0.1018
wp_244464460.1	ciclev10025755m	0.15	0.36	0.192	0	0.1143
wp_244464460.1	ciclev10026321m	0.15	0.36	0.192	0	0.1064
wp_244464460.1	ciclev10026339m	0.15	0.34	0.188	0	0.1335
wp_244464460.1	ciclev10028242m	0.15	0.35	0.19	0	0.1476
wp_244464460.1	ciclev10028616m	0.15	0.35	0.19	0	0.1801
wp_244464460.1	ciclev10030974m	0.15	0.42	0.204	0	0.2119
wp_244464460.1	orange1.1g006673m	0.15	0.45	0.21	0	0.165
wp_244464460.1	orange1.1g007602m	0.15	0.32	0.184	0	0.06
wp_244464460.1	orange1.1g007872m	0.15	0.4	0.2	0	0.1903
wp_244464460.1	orange1.1g008464m	0.15	0.4	0.2	0	0.0871
wp_244464460.1	orange1.1g008499m	0.15	0.39	0.198	0	0.0542
wp_244464460.1	orange1.1g008774m	0.15	0.4	0.2	0	0.3811
wp_244464460.1	orange1.1g009035m	0.15	0.41	0.202	0	0.1059
wp_244464460.1	orange1.1g009431m	0.15	0.37	0.194	0	0.1368
wp_244464460.1	orange1.1g010067m	0.15	0.42	0.204	0	0.0292
wp_244464460.1	orange1.1g010508m	0.15	0.37	0.194	0	0.0811
wp_244464460.1	orange1.1g010600m	0.15	0.4	0.2	0	0.1944
wp_244464460.1	orange1.1g011046m	0.15	0.41	0.202	0	0.2339
wp_244464460.1	orange1.1g012900m	0.15	0.36	0.192	0	0.0825
wp_244464460.1	orange1.1g013524m	0.15	0.32	0.184	0	0.1781
wp_244464460.1	orange1.1g015158m	0.15	0.33	0.186	0	0.1927
wp_244464460.1	orange1.1g015435m	0.15	0.37	0.194	0	0.5557
wp_244464460.1	orange1.1g017862m	0.15	0.34	0.188	0	0.1432
wp_244464460.1	orange1.1g018290m	0.15	0.34	0.188	0	0.0568
wp_244464460.1	orange1.1g019629m	0.15	0.35	0.19	0	0.1009
wp_244464460.1	orange1.1g021609m	0.15	0.34	0.188	0	0.1576
wp_244464460.1	orange1.1g022892m	0.15	0.33	0.186	0	0.0576
wp_244464460.1	orange1.1g024747m	0.15	0.34	0.188	0	0.0497
wp_244464460.1	orange1.1g024947m	0.15	0.34	0.188	0	0.1478
wp_244464460.1	orange1.1g025135m	0.15	0.34	0.188	0	0.0975
wp_244464460.1	orange1.1g025502m	0.15	0.34	0.188	0	0.026
wp_244464460.1	orange1.1g025646m	0.15	0.35	0.19	0	0.2021
wp_244464460.1	orange1.1g026011m	0.15	0.36	0.192	0	0.0958
wp_244464460.1	orange1.1g026503m	0.15	0.34	0.188	0	0.0408
wp_244464460.1	orange1.1g026835m	0.15	0.33	0.186	0	0.2902
wp_244464460.1	orange1.1g026906m	0.15	0.34	0.188	0	0.0765
wp_244464460.1	orange1.1g026987m	0.15	0.36	0.192	0	0.1215
wp_244464460.1	orange1.1g027147m	0.15	0.35	0.19	0	0.0752
wp_244464460.1	orange1.1g030738m	0.15	0.36	0.192	0	0.0405
wp_244464460.1	orange1.1g031066m	0.15	0.35	0.19	0	0.1135
wp_244464460.1	orange1.1g031460m	0.15	0.37	0.194	0	0.1561
wp_244464460.1	orange1.1g032468m	0.15	0.35	0.19	0	0.2626
wp_244464460.1	orange1.1g036490m	0.15	0.37	0.194	0	0.1737
wp_244464460_1	ciclev10001685m	0.15	0.33	0.186	0	0.0565
wp_244464460_1	ciclev10004873m	0.15	0.37	0.194	0	0.0503
wp_244464460_1	ciclev10006645m	0.15	0.34	0.188	0	0.1761
wp_244464460_1	ciclev10015585m	0.15	0.35	0.19	0	0.1669
wp_244464460_1	ciclev10016098m	0.15	0.33	0.186	0	0.2505
wp_244464460_1	ciclev10019099m	0.15	0.45	0.21	0	0.0386
wp_244464460_1	ciclev10020487m	0.15	0.33	0.186	0	0.2566
wp_244464460_1	ciclev10025149m	0.15	0.44	0.208	0	0.1504
wp_244464460_1	ciclev10025303m	0.15	0.38	0.196	0	0.1946
wp_244464460_1	orange1_1g008638m	0.15	0.39	0.198	0	0.035
wp_244464460_1	orange1_1g013241m	0.15	0.32	0.184	0	0.0486
wp_244464460_1	orange1_1g019519m	0.15	0.34	0.188	0	0.0536
wp_244464460_1	orange1_1g020951m	0.15	0.34	0.188	0	0.2426
wp_244464460_1	orange1_1g022400m	0.15	0.33	0.186	0	0.0746
wp_244464460_1	orange1_1g036665m	0.15	0.35	0.19	0	0.2537
wp_272543999.1	ciclev10003676m	0.15	0.76	0.272	0	0.0218
wp_272543999.1	ciclev10005316m	0.15	0.75	0.27	0	0.187
wp_272543999.1	ciclev10005363m	0.15	0.57	0.234	0	0.1082
wp_272543999.1	ciclev10006071m	0.15	0.59	0.238	0	0.0549
wp_272543999.1	ciclev10006077m	0.15	0.64	0.248	0	0.077
wp_272543999.1	ciclev10006225m	0.15	0.46	0.212	0.010892	0.0802
wp_272543999.1	ciclev10008981m	0.15	0.73	0.266	0	0.1791
wp_272543999.1	ciclev10011450m	0.15	0.67	0.254	0	0.068
wp_272543999.1	ciclev10011996m	0.15	0.78	0.276	0	0.0456
wp_272543999.1	ciclev10019196m	0.15	0.84	0.288	0	0.1544
wp_272543999.1	ciclev10020250m	0.15	0.76	0.272	0	0.1241
wp_272543999.1	ciclev10022211m	0.15	0.64	0.248	0.012325	0.0942
wp_272543999.1	ciclev10024934m	0.15	0.8	0.28	0	0.1918
wp_272543999.1	ciclev10025149m	0.15	0.78	0.276	0	0.0658
wp_272543999.1	ciclev10028196m	0.15	0.64	0.248	0	0.1097
wp_272543999.1	ciclev10028518m	0.15	0.82	0.284	0	0.1951
wp_272543999.1	ciclev10030825m	0.15	0.67	0.254	0	0.179
wp_272543999.1	orange1.1g001863m	0.15	0.69	0.258	0	0.021
wp_272543999.1	orange1.1g002111m	0.15	0.8	0.28	0	0.038
wp_272543999.1	orange1.1g002623m	0.15	0.55	0.23	0	0.1141
wp_272543999.1	orange1.1g003552m	0.15	0.84	0.288	0	0.1247
wp_272543999.1	orange1.1g003611m	0.15	0.67	0.254	0	0.2463
wp_272543999.1	orange1.1g004263m	0.15	0.87	0.294	0	0.2011
wp_272543999.1	orange1.1g008845m	0.15	0.52	0.224	0	0.0698
wp_272543999.1	orange1.1g010304m	0.15	0.77	0.274	0	0.0666
wp_272543999.1	orange1.1g013085m	0.15	0.68	0.256	0	0.081
wp_272543999.1	orange1.1g013241m	0.15	0.57	0.234	0	0.1151
wp_272543999.1	orange1.1g013743m	0.15	0.62	0.244	0	0.0418
wp_272543999.1	orange1.1g014332m	0.15	0.5	0.22	0	0.0693
wp_272543999.1	orange1.1g015335m	0.15	0.4	0.2	0	0.3894
wp_272543999.1	orange1.1g017153m	0.15	0.75	0.27	0	0.1439
wp_272543999.1	orange1.1g017189m	0.15	0.8	0.28	0	0.2642
wp_272543999.1	orange1.1g017548m	0.15	0.71	0.262	0	0.0779
wp_272543999.1	orange1.1g018330m	0.15	0.66	0.252	0	0.1022
wp_272543999.1	orange1.1g024747m	0.15	0.32	0.184	0	0.1372
wp_272543999.1	orange1.1g024818m	0.15	0.56	0.232	0	0.2055
wp_272543999.1	orange1.1g025413m	0.15	0.72	0.264	0	0.0667
wp_272543999.1	orange1.1g025799m	0.15	0.36	0.192	0	0.033
wp_272543999.1	orange1.1g026503m	0.15	0.63	0.246	0	0.1423
wp_272543999.1	orange1.1g026780m	0.15	0.4	0.2	0	0.1683
wp_272543999.1	orange1.1g027424m	0.15	0.7	0.26	0	0.1488
wp_272543999.1	orange1.1g027910m	0.15	0.72	0.264	0	0.1269
wp_272543999.1	orange1.1g031498m	0.15	0.56	0.232	0.013746	0.0657
wp_354688012.1	ciclev10003676m	0.15	0.73	0.266	0	0.2372
wp_354688012.1	ciclev10006645m	0.15	0.67	0.254	0	0.3643
wp_354688012.1	ciclev10008732m	0.15	0.59	0.238	0	0.3276
wp_354688012.1	ciclev10011817m	0.15	0.24	0.168	0	0.1159
wp_354688012.1	ciclev10024890m	0.15	0.7	0.26	0	0.0941
wp_354688012.1	ciclev10025375m	0.15	0.71	0.262	0	0.3617
wp_354688012.1	ciclev10028446m	0.15	0.54	0.228	0	0.1483
wp_354688012.1	ciclev10028616m	0.15	0.62	0.244	0	0.3506
wp_354688012.1	orange1.1g004149m	0.15	0.8	0.28	0	0.3091
wp_354688012.1	orange1.1g007074m	0.15	0.7	0.26	0	0.3155
wp_354688012.1	orange1.1g008850m	0.15	0.55	0.23	0	0.0527
wp_354688012.1	orange1.1g016178m	0.15	0.62	0.244	0	0.1532
wp_354688012.1	orange1.1g017726m	0.15	0.65	0.25	0	0.0921
wp_354688012.1	orange1.1g021262m	0.15	0.45	0.21	0	0.0854
wp_354688012.1	orange1.1g023687m	0.15	0.6	0.24	0	0.3068
wp_354688012.1	orange1.1g024432m	0.15	0.49	0.218	0	0.1479
wp_354688012.1	orange1.1g025799m	0.15	0.32	0.184	0	0.0571
wp_354688012.1	orange1.1g025937m	0.15	0.54	0.228	0	0.2343
wp_354688012.1	orange1.1g029666m	0.15	0.44	0.208	0	0.0659
wp_354688012.1	orange1.1g031952m	0.15	0.39	0.198	0	0.0604
wp_354688012.1	orange1.1g032309m	0.15	0.41	0.202	0	0.0642
wp_007556586.1	ciclev10001273m	0.14	0.57	0.226	0	0.0425
wp_007556586.1	ciclev10001689m	0.14	0.63	0.238	0	0.0505
wp_007556586.1	ciclev10004819m	0.14	0.6	0.232	0	0.0698
wp_007556586.1	ciclev10006645m	0.14	0.61	0.234	0	0.1176
wp_007556586.1	ciclev10011465m	0.14	0.59	0.23	0	0.289
wp_007556586.1	ciclev10012033m	0.14	0.41	0.194	0	0.3038
wp_007556586.1	ciclev10019489m	0.14	0.6	0.232	0	0.1824
wp_007556586.1	ciclev10020068m	0.14	0.59	0.23	0	0.1018
wp_007556586.1	ciclev10020919m	0.14	0.64	0.24	0	0.2099
wp_007556586.1	ciclev10020931m	0.14	0.55	0.222	0	0.1148
wp_007556586.1	ciclev10025755m	0.14	0.62	0.236	0	0.182
wp_007556586.1	ciclev10028349m	0.14	0.65	0.242	0	0.0439
wp_007556586.1	ciclev10028518m	0.14	0.66	0.244	0	0.1372
wp_007556586.1	ciclev10031387m	0.14	0.63	0.238	0	0.0761
wp_007556586.1	ciclev10032720m	0.14	0.45	0.202	0	0.0976
wp_007556586.1	orange1.1g002111m	0.14	0.71	0.254	0	0.1118
wp_007556586.1	orange1.1g002623m	0.14	0.48	0.208	0	0.0445
wp_007556586.1	orange1.1g007549m	0.14	0.6	0.232	0	0.0565
wp_007556586.1	orange1.1g007822m	0.14	0.34	0.18	0	0.1284
wp_007556586.1	orange1.1g008638m	0.14	0.58	0.228	0	0.0688
wp_007556586.1	orange1.1g008850m	0.14	0.52	0.216	0	0.0389
wp_007556586.1	orange1.1g009035m	0.14	0.63	0.238	0	0.1886
wp_007556586.1	orange1.1g011330m	0.14	0.64	0.24	0	0.1196
wp_007556586.1	orange1.1g011352m	0.14	0.51	0.214	0	0.0957
wp_007556586.1	orange1.1g011487m	0.14	0.54	0.22	0	0.1866
wp_007556586.1	orange1.1g016237m	0.14	0.49	0.21	0	0.0738
wp_007556586.1	orange1.1g016311m	0.14	0.61	0.234	0	0.0689
wp_007556586.1	orange1.1g017888m	0.14	0.57	0.226	0	0.1335
wp_007556586.1	orange1.1g018104m	0.14	0.6	0.232	0	0.1458
wp_007556586.1	orange1.1g018877m	0.14	0.59	0.23	0	0.187
wp_007556586.1	orange1.1g019445m	0.14	0.61	0.234	0	0.1802
wp_007556586.1	orange1.1g020119m	0.14	0.43	0.198	0	0.0797
wp_007556586.1	orange1.1g020149m	0.14	0.56	0.224	0	0.0488
wp_007556586.1	orange1.1g022816m	0.14	0.35	0.182	0	0.0571
wp_007556586.1	orange1.1g022866m	0.14	0.59	0.23	0	0.1295
wp_007556586.1	orange1.1g022988m	0.14	0.48	0.208	0	0.1243
wp_007556586.1	orange1.1g023687m	0.14	0.54	0.22	0	0.0743
wp_007556586.1	orange1.1g024432m	0.14	0.43	0.198	0	0.0395
wp_007556586.1	orange1.1g025502m	0.14	0.4	0.192	0	0.0514
wp_007556586.1	orange1.1g026834m	0.14	0.47	0.206	0	0.0444
wp_007556586.1	orange1.1g029548m	0.14	0.42	0.196	0	0.1026
wp_007556586.1	orange1.1g033267m	0.14	0.45	0.202	0	0.065
wp_007556586.1	orange1.1g035256m	0.14	0.53	0.218	0	0.05
wp_007556586.1	orange1.1g036834m	0.14	0.54	0.22	0	0.1925
wp_007556586.1	orange1.1g038498m	0.14	0.5	0.212	0	0.1323
wp_007556586.1	orange1.1g039412m	0.14	0.63	0.238	0	0.1399
wp_007556586.1	orange1.1g043341m	0.14	0.54	0.22	0	0.0558
wp_007556586.1	orange1.1g045536m	0.14	0.65	0.242	0	0.0883
wp_007556586.1	orange1.1g046920m	0.14	0.53	0.218	0	0.0733
wp_007556684.1	ciclev10001054m	0.14	0.48	0.208	0	0.4676
wp_007556684.1	ciclev10001273m	0.14	0.5	0.212	0	0.3301
wp_007556684.1	ciclev10001685m	0.14	0.49	0.21	0	0.1864
wp_007556684.1	ciclev10002651m	0.14	0.63	0.238	0	0.223
wp_007556684.1	ciclev10005316m	0.14	0.53	0.218	0	0.4246
wp_007556684.1	ciclev10008981m	0.14	0.53	0.218	0	0.4143
wp_007556684.1	ciclev10014287m	0.14	0.4	0.192	0	0.4836
wp_007556684.1	ciclev10015153m	0.14	0.45	0.202	0	0.2228
wp_007556684.1	ciclev10018865m	0.14	0.66	0.244	0	0.3378
wp_007556684.1	ciclev10019891m	0.14	0.57	0.226	0	0.4637
wp_007556684.1	ciclev10022624m	0.14	0.64	0.24	0	0.2379
wp_007556684.1	ciclev10024088m	0.14	0.5	0.212	0	0.0983
wp_007556684.1	ciclev10024917m	0.14	0.68	0.248	0	0.1045
wp_007556684.1	ciclev10025467m	0.14	0.58	0.228	0	0.11
wp_007556684.1	ciclev10025642m	0.14	0.53	0.218	0	0.4414
wp_007556684.1	ciclev10026727m	0.14	0.66	0.244	0	0.2306
wp_007556684.1	ciclev10027850m	0.14	0.63	0.238	0	0.4361
wp_007556684.1	ciclev10028210m	0.14	0.59	0.23	0	0.1892
wp_007556684.1	ciclev10028217m	0.14	0.55	0.222	0	0.3976
wp_007556684.1	ciclev10028616m	0.14	0.5	0.212	0	0.3567
wp_007556684.1	ciclev10028894m	0.14	0.53	0.218	0	0.2872
wp_007556684.1	ciclev10029545m	0.14	0.66	0.244	0	0.2439
wp_007556684.1	ciclev10030825m	0.14	0.55	0.222	0	0.2029
wp_007556684.1	orange1.1g006864m	0.14	0.42	0.196	0	0.1844
wp_007556684.1	orange1.1g007917m	0.14	0.54	0.22	0	0.1159
wp_007556684.1	orange1.1g010304m	0.14	0.57	0.226	0	0.127
wp_007556684.1	orange1.1g012041m	0.14	0.57	0.226	0	0.2162
wp_007556684.1	orange1.1g012861m	0.14	0.58	0.228	0	0.3814
wp_007556684.1	orange1.1g013241m	0.14	0.46	0.204	0	0.2395
wp_007556684.1	orange1.1g016175m	0.14	0.51	0.214	0	0.1825
wp_007556684.1	orange1.1g018919m	0.14	0.51	0.214	0	0.1202
wp_007556684.1	orange1.1g020119m	0.14	0.51	0.214	0	0.1932
wp_007556684.1	orange1.1g020149m	0.14	0.51	0.214	0	0.3417
wp_007556684.1	orange1.1g020675m	0.14	0.51	0.214	0	0.1328
wp_007556684.1	orange1.1g020966m	0.14	0.53	0.218	0	0.1397
wp_007556684.1	orange1.1g022816m	0.14	0.53	0.218	0	0.2795
wp_007556684.1	orange1.1g022866m	0.14	0.54	0.22	0	0.2594
wp_007556684.1	orange1.1g025640m	0.14	0.56	0.224	0	0.2439
wp_007556684.1	orange1.1g026037m	0.14	0.57	0.226	0	0.4897
wp_007556684.1	orange1.1g026055m	0.14	0.57	0.226	0	0.134
wp_007556684.1	orange1.1g029548m	0.14	0.62	0.236	0	0.1977
wp_007556684.1	orange1.1g030636m	0.14	0.64	0.24	0	0.269
wp_007556684.1	orange1.1g032281m	0.14	0.65	0.242	0	0.1359
wp_007556684.1	orange1.1g032415m	0.14	0.67	0.246	0	0.2297
wp_007556684.1	orange1.1g032504m	0.14	0.67	0.246	0	0.2151
wp_007556684.1	orange1.1g036665m	0.14	0.53	0.218	0	0.3192
wp_007556684.1	orange1.1g040300m	0.14	0.57	0.226	0	0.2392
wp_007556684.1	orange1.1g040409m	0.14	0.52	0.216	0	0.353
wp_007556684.1	orange1.1g044880m	0.14	0.73	0.258	0	0.0834
wp_007556698.1	ciclev10002644m	0.14	0.2	0.152	0	0.049
wp_007556698.1	ciclev10005504m	0.14	0.37	0.186	0	0.0196
wp_007556698.1	ciclev10019686m	0.14	0.71	0.254	0	0
wp_007556698.1	ciclev10019800m	0.14	0.87	0.286	0	0.0769
wp_007556698.1	ciclev10020364m	0.14	0.62	0.236	0	0.0815
wp_007556698.1	ciclev10022211m	0.14	0.7	0.252	0	0.0421
wp_007556698.1	ciclev10024601m	0.14	0.77	0.266	0	0.0497
wp_007556698.1	ciclev10028196m	0.14	0.65	0.242	0	0.0304
wp_007556698.1	orange1.1g009026m	0.14	0.67	0.246	0	0.0638
wp_007556698.1	orange1.1g009615m	0.14	0.78	0.268	0	0.0786
wp_007556698.1	orange1.1g011352m	0.14	0.68	0.248	0	0.0252
wp_007556698.1	orange1.1g015495m	0.14	0.67	0.246	0	0.0363
wp_007556698.1	orange1.1g015870m	0.14	0.3	0.172	0	0.0524
wp_007556698.1	orange1.1g015930m	0.14	0.7	0.252	0	0
wp_007556698.1	orange1.1g016038m	0.14	0.66	0.244	0	0.0472
wp_007556698.1	orange1.1g016716m	0.14	0.71	0.254	0	0.0461
wp_007556698.1	orange1.1g018760m	0.14	0.73	0.258	0	0.0537
wp_007556698.1	orange1.1g020013m	0.14	0.83	0.278	0	0.0856
wp_007556698.1	orange1.1g020963m	0.14	0.76	0.264	0	0.0601
wp_007556698.1	orange1.1g027442m	0.14	0.54	0.22	0	0.0527
wp_007556698.1	orange1.1g028238m	0.14	0.7	0.252	0	0.1437
wp_007556698.1	orange1.1g031797m	0.14	0.4	0.192	0	0.0546
wp_007556698.1	orange1.1g036490m	0.14	0.62	0.236	0	0.0586
wp_007556698.1	orange1.1g045485m	0.14	0.72	0.256	0	0.1458
wp_007556699.1	ciclev10000674m	0.14	0.72	0.256	0	0.1031
wp_007556699.1	ciclev10001114m	0.14	0.55	0.222	0	0.0989
wp_007556699.1	ciclev10001298m	0.14	0.53	0.218	0	0.2939
wp_007556699.1	ciclev10001384m	0.14	0.42	0.196	0	0.0792
wp_007556699.1	ciclev10005491m	0.14	0.58	0.228	0	0.2395
wp_007556699.1	ciclev10007757m	0.14	0.63	0.238	0	0.0702
wp_007556699.1	ciclev10009471m	0.14	0.43	0.198	0	0.0337
wp_007556699.1	ciclev10014287m	0.14	0.44	0.2	0	0.0627
wp_007556699.1	ciclev10015153m	0.14	0.47	0.206	0	0.033
wp_007556699.1	ciclev10022193m	0.14	0.51	0.214	0	0.1429
wp_007556699.1	ciclev10027850m	0.14	0.7	0.252	0	0.0608
wp_007556699.1	ciclev10028203m	0.14	0.69	0.25	0	0.4224
wp_007556699.1	ciclev10031387m	0.14	0.69	0.25	0	0.131
wp_007556699.1	ciclev10031821m	0.14	0.65	0.242	0	0.1703
wp_007556699.1	orange1.1g001542m	0.14	0.73	0.258	0	0.0427
wp_007556699.1	orange1.1g002449m	0.14	0.71	0.254	0	0.1573
wp_007556699.1	orange1.1g002623m	0.14	0.49	0.21	0	0.0342
wp_007556699.1	orange1.1g003552m	0.14	0.75	0.262	0	0.1335
wp_007556699.1	orange1.1g007917m	0.14	0.61	0.234	0	0.0743
wp_007556699.1	orange1.1g008464m	0.14	0.66	0.244	0	0.0852
wp_007556699.1	orange1.1g008774m	0.14	0.63	0.238	0	0.275
wp_007556699.1	orange1.1g009075m	0.14	0.62	0.236	0	0.0862
wp_007556699.1	orange1.1g010148m	0.14	0.62	0.236	0	0.0572
wp_007556699.1	orange1.1g011104m	0.14	0.41	0.194	0	0.1097
wp_007556699.1	orange1.1g011487m	0.14	0.54	0.22	0	0.2002
wp_007556699.1	orange1.1g012098m	0.14	0.61	0.234	0	0.0929
wp_007556699.1	orange1.1g013085m	0.14	0.58	0.228	0	0.165
wp_007556699.1	orange1.1g014212m	0.14	0.56	0.224	0	0.1007
wp_007556699.1	orange1.1g017548m	0.14	0.58	0.228	0	0.2468
wp_007556699.1	orange1.1g020119m	0.14	0.5	0.212	0	0.1034
wp_007556699.1	orange1.1g021331m	0.14	0.6	0.232	0	0.0792
wp_007556699.1	orange1.1g021424m	0.14	0.62	0.236	0	0.1163
wp_007556699.1	orange1.1g023541m	0.14	0.52	0.216	0	0.1731
wp_007556699.1	orange1.1g024004m	0.14	0.52	0.216	0	0.1842
wp_007556699.1	orange1.1g024133m	0.14	0.44	0.2	0	0.0653
wp_007556699.1	orange1.1g024759m	0.14	0.52	0.216	0	0.1554
wp_007556699.1	orange1.1g037583m	0.14	0.52	0.216	0	0.1878
wp_007556699.1	orange1.1g040300m	0.14	0.64	0.24	0	0.0799
wp_007556699.1	orange1.1g046592m	0.14	0.73	0.258	0	0.1808
wp_007556699.1	orange1.1g048464m	0.14	0.62	0.236	0	0.084
wp_007556727.1	ciclev10000364m	0.14	0.71	0.254	0	0.2767
wp_007556727.1	ciclev10001917m	0.14	0.6	0.232	0	0.0681
wp_007556727.1	ciclev10004819m	0.14	0.67	0.246	0	0.11
wp_007556727.1	ciclev10005559m	0.14	0.49	0.21	0	0.1721
wp_007556727.1	ciclev10007536m	0.14	0.74	0.26	0	0.1759
wp_007556727.1	ciclev10007757m	0.14	0.66	0.244	0	0.1263
wp_007556727.1	ciclev10014786m	0.14	0.62	0.236	0	0.128
wp_007556727.1	ciclev10020250m	0.14	0.66	0.244	0	0.3265
wp_007556727.1	ciclev10020931m	0.14	0.6	0.232	0	0.1556
wp_007556727.1	ciclev10023445m	0.14	0.67	0.246	0	0.2364
wp_007556727.1	ciclev10027850m	0.14	0.7	0.252	0	0.22
wp_007556727.1	ciclev10028217m	0.14	0.65	0.242	0	0.1664
wp_007556727.1	ciclev10028894m	0.14	0.67	0.246	0	0.2202
wp_007556727.1	ciclev10029240m	0.14	0.43	0.198	0	0.1061
wp_007556727.1	ciclev10032720m	0.14	0.51	0.214	0	0.0749
wp_007556727.1	orange1.1g000646m	0.14	0.21	0.154	0	0.0908
wp_007556727.1	orange1.1g002089m	0.14	0.72	0.256	0	0.1156
wp_007556727.1	orange1.1g004971m	0.14	0.73	0.258	0	0.3369
wp_007556727.1	orange1.1g008638m	0.14	0.59	0.23	0	0.1525
wp_007556727.1	orange1.1g009615m	0.14	0.68	0.248	0	0.3791
wp_007556727.1	orange1.1g010148m	0.14	0.66	0.244	0	0.1797
wp_007556727.1	orange1.1g010573m	0.14	0.68	0.248	0	0.2414
wp_007556727.1	orange1.1g011379m	0.14	0.68	0.248	0	0.1051
wp_007556727.1	orange1.1g013224m	0.14	0.59	0.23	0	0.0501
wp_007556727.1	orange1.1g014332m	0.14	0.43	0.198	0	0.132
wp_007556727.1	orange1.1g015158m	0.14	0.46	0.204	0	0.1879
wp_007556727.1	orange1.1g015356m	0.14	0.38	0.188	0	0.2751
wp_007556727.1	orange1.1g016237m	0.14	0.67	0.246	0	0.4126
wp_007556727.1	orange1.1g016556m	0.14	0.62	0.236	0	0.1506
wp_007556727.1	orange1.1g018919m	0.14	0.64	0.24	0	0.1245
wp_007556727.1	orange1.1g024793m	0.14	0.45	0.202	0	0.0707
wp_007556727.1	orange1.1g026011m	0.14	0.42	0.196	0	0.1181
wp_007556727.1	orange1.1g026906m	0.14	0.44	0.2	0	0.1098
wp_007556727.1	orange1.1g027442m	0.14	0.41	0.194	0	0.0847
wp_007556727.1	orange1.1g028649m	0.14	0.44	0.2	0	0.1756
wp_007556727.1	orange1.1g030636m	0.14	0.54	0.22	0	0.186
wp_007556727.1	orange1.1g031460m	0.14	0.48	0.208	0	0.1126
wp_007556727.1	orange1.1g032005m	0.14	0.5	0.212	0	0.1939
wp_007556727.1	orange1.1g033640m	0.14	0.55	0.222	0	0.1171
wp_007556727.1	orange1.1g033773m	0.14	0.55	0.222	0	0.2445
wp_007556727.1	orange1.1g045485m	0.14	0.55	0.222	0	0.1564
wp_007556727.1	orange1.1g046091m	0.14	0.68	0.248	0	0.093
wp_007556727.1	orange1.1g046920m	0.14	0.59	0.23	0	0.192
wp_007556727.1	orange1.1g048464m	0.14	0.64	0.24	0	0.1304
wp_007556730.1	ciclev10001014m	0.14	0.47	0.206	0	0.1561
wp_007556730.1	ciclev10001384m	0.14	0.49	0.21	0	0.101
wp_007556730.1	ciclev10003566m	0.14	0.49	0.21	0	0.2402
wp_007556730.1	ciclev10003581m	0.14	0.58	0.228	0	0.0391
wp_007556730.1	ciclev10005058m	0.14	0.49	0.21	0	0.2684
wp_007556730.1	ciclev10006096m	0.14	0.57	0.226	0	0.237
wp_007556730.1	ciclev10006789m	0.14	0.54	0.22	0	0.3219
wp_007556730.1	ciclev10006852m	0.14	0.56	0.224	0	0.0655
wp_007556730.1	ciclev10009471m	0.14	0.57	0.226	0	0.1278
wp_007556730.1	ciclev10012522m	0.14	0.55	0.222	0	0.2089
wp_007556730.1	ciclev10012631m	0.14	0.52	0.216	0	0.3525
wp_007556730.1	ciclev10022267m	0.14	0.56	0.224	0	0.0264
wp_007556730.1	ciclev10026192m	0.14	0.53	0.218	0	0
wp_007556730.1	ciclev10028372m	0.14	0.48	0.208	0	0.3815
wp_007556730.1	ciclev10028726m	0.14	0.49	0.21	0	0.112
wp_007556730.1	ciclev10031387m	0.14	0.47	0.206	0	0.2921
wp_007556730.1	ciclev10033056m	0.14	0.55	0.222	0	0.1261
wp_007556730.1	orange1.1g008638m	0.14	0.47	0.206	0	0.1229
wp_007556730.1	orange1.1g008850m	0.14	0.46	0.204	0	0.2643
wp_007556730.1	orange1.1g011942m	0.14	0.48	0.208	0	0.1096
wp_007556730.1	orange1.1g012041m	0.14	0.47	0.206	0	0.2542
wp_007556730.1	orange1.1g012864m	0.14	0.48	0.208	0	0.0786
wp_007556730.1	orange1.1g012900m	0.14	0.48	0.208	0	0.1134
wp_007556730.1	orange1.1g013029m	0.14	0.47	0.206	0	0.1506
wp_007556730.1	orange1.1g016469m	0.14	0.47	0.206	0	0.0994
wp_007556730.1	orange1.1g017862m	0.14	0.49	0.21	0	0.4108
wp_007556730.1	orange1.1g019402m	0.14	0.51	0.214	0	0.1872
wp_007556730.1	orange1.1g019445m	0.14	0.51	0.214	0	0.5013
wp_007556730.1	orange1.1g020266m	0.14	0.52	0.216	0	0.3378
wp_007556730.1	orange1.1g024105m	0.14	0.51	0.214	0	0.1711
wp_007556730.1	orange1.1g024133m	0.14	0.52	0.216	0	0.0435
wp_007556730.1	orange1.1g024257m	0.14	0.52	0.216	0	0.2541
wp_007556730.1	orange1.1g024620m	0.14	0.53	0.218	0	0.1753
wp_007556730.1	orange1.1g025413m	0.14	0.54	0.22	0	0.3048
wp_007556730.1	orange1.1g025502m	0.14	0.55	0.222	0	0.1352
wp_007556730.1	orange1.1g025937m	0.14	0.54	0.22	0	0.0633
wp_007556730.1	orange1.1g027147m	0.14	0.55	0.222	0	0.0407
wp_007556730.1	orange1.1g027801m	0.14	0.56	0.224	0	0.1101
wp_007556730.1	orange1.1g029933m	0.14	0.56	0.224	0	0.5715
wp_007556730.1	orange1.1g031226m	0.14	0.59	0.23	0	0.0786
wp_007556730.1	orange1.1g032330m	0.14	0.6	0.232	0	0.0664
wp_007556730.1	orange1.1g033640m	0.14	0.6	0.232	0	0.1229
wp_007556730.1	orange1.1g033866m	0.14	0.58	0.228	0	0.0772
wp_007556730.1	orange1.1g036665m	0.14	0.48	0.208	0	0.0556
wp_007556762.1	ciclev10014367m	0.14	0.55	0.222	0	0.294
wp_007556762.1	ciclev10029208m	0.14	0.55	0.222	0	0.3186
wp_007556762.1	orange1.1g003611m	0.14	0.6	0.232	0	0.1795
wp_007556762.1	orange1.1g010600m	0.14	0.7	0.252	0	0.3133
wp_007556762.1	orange1.1g014212m	0.14	0.57	0.226	0	0.2003
wp_007556762.1	orange1.1g014332m	0.14	0.41	0.194	0	0.1511
wp_007556762.1	orange1.1g016653m	0.14	0.62	0.236	0	0.1379
wp_007556762.1	orange1.1g020149m	0.14	0.56	0.224	0	0.1928
wp_007556762.1	orange1.1g022777m	0.14	0.6	0.232	0	0.288
wp_007556762.1	orange1.1g026503m	0.14	0.49	0.21	0	0.0699
wp_007556762.1	orange1.1g028730m	0.14	0.45	0.202	0	0.1578
wp_007556762.1	orange1.1g029746m	0.14	0.5	0.212	0	0.1836
wp_007556762.1	orange1.1g031226m	0.14	0.51	0.214	0	0.1066
wp_007556762.1	orange1.1g033818m	0.14	0.59	0.23	0	0.0798
wp_007556762.1	orange1.1g039412m	0.14	0.62	0.236	0	0.1354
wp_007556858.1	ciclev10000810m	0.14	0.62	0.236	0	0.3673
wp_007556858.1	ciclev10000948m	0.14	0.62	0.236	0	0.2633
wp_007556858.1	ciclev10003581m	0.14	0.61	0.234	0	0.1102
wp_007556858.1	ciclev10004218m	0.14	0.43	0.198	0	0.0535
wp_007556858.1	ciclev10004819m	0.14	0.61	0.234	0	0.2982
wp_007556858.1	ciclev10006077m	0.14	0.61	0.234	0	0.2366
wp_007556858.1	ciclev10019489m	0.14	0.6	0.232	0	0.183
wp_007556858.1	ciclev10020068m	0.14	0.57	0.226	0	0.3427
wp_007556858.1	ciclev10021105m	0.14	0.56	0.224	0	0.1413
wp_007556858.1	ciclev10024957m	0.14	0.64	0.24	0	0.3663
wp_007556858.1	ciclev10028726m	0.14	0.55	0.222	0	0.2473
wp_007556858.1	ciclev10029149m	0.14	0.54	0.22	0	0.247
wp_007556858.1	orange1.1g004263m	0.14	0.72	0.256	0	0.288
wp_007556858.1	orange1.1g006673m	0.14	0.7	0.252	0	0.2367
wp_007556858.1	orange1.1g006864m	0.14	0.42	0.196	0	0.0752
wp_007556858.1	orange1.1g007283m	0.14	0.68	0.248	0	0.2213
wp_007556858.1	orange1.1g007872m	0.14	0.58	0.228	0	0.0289
wp_007556858.1	orange1.1g010573m	0.14	0.61	0.234	0	0.3343
wp_007556858.1	orange1.1g011046m	0.14	0.63	0.238	0	0.2132
wp_007556858.1	orange1.1g011256m	0.14	0.5	0.212	0	0.435
wp_007556858.1	orange1.1g013241m	0.14	0.44	0.2	0	0.1846
wp_007556858.1	orange1.1g015158m	0.14	0.44	0.2	0	0.1072
wp_007556858.1	orange1.1g016183m	0.14	0.56	0.224	0	0.2212
wp_007556858.1	orange1.1g016833m	0.14	0.45	0.202	0	0.1473
wp_007556858.1	orange1.1g017189m	0.14	0.59	0.23	0	0.392
wp_007556858.1	orange1.1g020266m	0.14	0.56	0.224	0	0.1093
wp_007556858.1	orange1.1g020296m	0.14	0.49	0.21	0	0.1879
wp_007556858.1	orange1.1g020675m	0.14	0.49	0.21	0	0.2052
wp_007556858.1	orange1.1g023541m	0.14	0.52	0.216	0	0.3553
wp_007556858.1	orange1.1g024818m	0.14	0.52	0.216	0	0.2879
wp_007556858.1	orange1.1g024820m	0.14	0.52	0.216	0	0.2047
wp_007556858.1	orange1.1g025155m	0.14	0.53	0.218	0	0.1846
wp_007556858.1	orange1.1g027333m	0.14	0.56	0.224	0	0.1348
wp_007556858.1	orange1.1g029196m	0.14	0.58	0.228	0	0.2541
wp_007556858.1	orange1.1g031066m	0.14	0.61	0.234	0	0.227
wp_007556858.1	orange1.1g032049m	0.14	0.63	0.238	0	0.1704
wp_007556858.1	orange1.1g032641m	0.14	0.64	0.24	0	0.1198
wp_007556858.1	orange1.1g032890m	0.14	0.65	0.242	0	0.284
wp_007556858.1	orange1.1g036490m	0.14	0.48	0.208	0	0.0745
wp_007556858.1	orange1.1g036866m	0.14	0.53	0.218	0	0.1928
wp_007556876.1	ciclev10001054m	0.14	0.43	0.198	0	0.0883
wp_007556876.1	ciclev10001689m	0.14	0.47	0.206	0	0.1159
wp_007556876.1	ciclev10002346m	0.14	0.47	0.206	0	0.056
wp_007556876.1	ciclev10006077m	0.14	0.57	0.226	0	0.3399
wp_007556876.1	ciclev10006852m	0.14	0.53	0.218	0	0.0544
wp_007556876.1	ciclev10007184m	0.14	0.47	0.206	0	0.2102
wp_007556876.1	ciclev10011228m	0.14	0.59	0.23	0	0.3235
wp_007556876.1	ciclev10012033m	0.14	0.44	0.2	0	0.1644
wp_007556876.1	ciclev10015118m	0.14	0.52	0.216	0	0.2617
wp_007556876.1	ciclev10019196m	0.14	0.61	0.234	0	0.2358
wp_007556876.1	ciclev10020612m	0.14	0.43	0.198	0	0.1912
wp_007556876.1	ciclev10023445m	0.14	0.5	0.212	0	0.2401
wp_007556876.1	ciclev10025303m	0.14	0.5	0.212	0	0.1352
wp_007556876.1	ciclev10026347m	0.14	0.48	0.208	0	0.1652
wp_007556876.1	ciclev10028518m	0.14	0.52	0.216	0	0.2051
wp_007556876.1	ciclev10028616m	0.14	0.45	0.202	0	0.1033
wp_007556876.1	ciclev10032502m	0.14	0.48	0.208	0	0.0782
wp_007556876.1	orange1.1g002864m	0.14	0.64	0.24	0	0.2133
wp_007556876.1	orange1.1g004149m	0.14	0.62	0.236	0	0.2646
wp_007556876.1	orange1.1g006678m	0.14	0.55	0.222	0	0.2545
wp_007556876.1	orange1.1g007283m	0.14	0.59	0.23	0	0.2193
wp_007556876.1	orange1.1g010070m	0.14	0.45	0.202	0	0.246
wp_007556876.1	orange1.1g010508m	0.14	0.52	0.216	0	0.1713
wp_007556876.1	orange1.1g011080m	0.14	0.55	0.222	0	0.2332
wp_007556876.1	orange1.1g012900m	0.14	0.5	0.212	0	0.1222
wp_007556876.1	orange1.1g013029m	0.14	0.37	0.186	0	0.1085
wp_007556876.1	orange1.1g013224m	0.14	0.43	0.198	0	0.2268
wp_007556876.1	orange1.1g013583m	0.14	0.51	0.214	0	0.2184
wp_007556876.1	orange1.1g014185m	0.14	0.47	0.206	0	0.2351
wp_007556876.1	orange1.1g015320m	0.14	0.48	0.208	0	0.1731
wp_007556876.1	orange1.1g016038m	0.14	0.42	0.196	0	0.081
wp_007556876.1	orange1.1g016183m	0.14	0.47	0.206	0	0.0905
wp_007556876.1	orange1.1g018290m	0.14	0.43	0.198	0	0.1937
wp_007556876.1	orange1.1g018747m	0.14	0.46	0.204	0	0.2617
wp_007556876.1	orange1.1g018919m	0.14	0.45	0.202	0	0.1502
wp_007556876.1	orange1.1g019042m	0.14	0.46	0.204	0	0.3716
wp_007556876.1	orange1.1g019402m	0.14	0.47	0.206	0	0.314
wp_007556876.1	orange1.1g022892m	0.14	0.45	0.202	0	0.1471
wp_007556876.1	orange1.1g031066m	0.14	0.52	0.216	0	0.166
wp_007556876.1	orange1.1g031967m	0.14	0.56	0.224	0	0.0466
wp_007556876.1	orange1.1g032182m	0.14	0.48	0.208	0	0.1024
wp_007556876.1	orange1.1g032415m	0.14	0.56	0.224	0	0.0542
wp_007556876.1	orange1.1g032504m	0.14	0.54	0.22	0	0.0967
wp_007556876.1	orange1.1g042402m	0.14	0.38	0.188	0	0.2973
wp_007556876.1	orange1.1g046091m	0.14	0.5	0.212	0	0.3517
wp_007556876.1	orange1.1g046920m	0.14	0.5	0.212	0	0.214
wp_007556876.1	orange1.1g048654m	0.14	0.48	0.208	0	0.0466
wp_007556926.1	ciclev10000674m	0.14	0.66	0.244	0	0.2504
wp_007556926.1	ciclev10000810m	0.14	0.61	0.234	0	0.3443
wp_007556926.1	ciclev10001014m	0.14	0.42	0.196	0	0.1022
wp_007556926.1	ciclev10001500m	0.14	0.58	0.228	0	0.1103
wp_007556926.1	ciclev10005363m	0.14	0.37	0.186	0	0.1636
wp_007556926.1	ciclev10013845m	0.14	0.42	0.196	0	0.066
wp_007556926.1	ciclev10016829m	0.14	0.36	0.184	0	0.2125
wp_007556926.1	ciclev10019800m	0.14	0.65	0.242	0	0.1468
wp_007556926.1	ciclev10020189m	0.14	0.58	0.228	0	0.1429
wp_007556926.1	ciclev10020931m	0.14	0.5	0.212	0	0.1174
wp_007556926.1	ciclev10025303m	0.14	0.57	0.226	0	0.3596
wp_007556926.1	ciclev10025755m	0.14	0.55	0.222	0	0.1716
wp_007556926.1	ciclev10031387m	0.14	0.63	0.238	0	0.1574
wp_007556926.1	ciclev10032737m	0.14	0.47	0.206	0	0.1125
wp_007556926.1	orange1.1g002881m	0.14	0.44	0.2	0	0.0748
wp_007556926.1	orange1.1g003056m	0.14	0.6	0.232	0	0.2163
wp_007556926.1	orange1.1g003552m	0.14	0.7	0.252	0	0.0608
wp_007556926.1	orange1.1g004971m	0.14	0.66	0.244	0	0.1416
wp_007556926.1	orange1.1g007917m	0.14	0.55	0.222	0	0.2172
wp_007556926.1	orange1.1g010897m	0.14	0.47	0.206	0	0.1043
wp_007556926.1	orange1.1g011045m	0.14	0.58	0.228	0	0.2463
wp_007556926.1	orange1.1g011464m	0.14	0.57	0.226	0	0.2507
wp_007556926.1	orange1.1g012098m	0.14	0.53	0.218	0	0.1336
wp_007556926.1	orange1.1g016556m	0.14	0.53	0.218	0	0.238
wp_007556926.1	orange1.1g017153m	0.14	0.56	0.224	0	0.2257
wp_007556926.1	orange1.1g020143m	0.14	0.48	0.208	0	0.2724
wp_007556926.1	orange1.1g020174m	0.14	0.54	0.22	0	0.3226
wp_007556926.1	orange1.1g021568m	0.14	0.52	0.216	0	0.1758
wp_007556926.1	orange1.1g023687m	0.14	0.47	0.206	0	0.3305
wp_007556926.1	orange1.1g026422m	0.14	0.44	0.2	0	0.1384
wp_007556926.1	orange1.1g026785m	0.14	0.37	0.186	0	0.0746
wp_007556926.1	orange1.1g027910m	0.14	0.48	0.208	0	0.2491
wp_007556926.1	orange1.1g028762m	0.14	0.44	0.2	0	0.2331
wp_007556926.1	orange1.1g030174m	0.14	0.38	0.188	0	0.2319
wp_007556926.1	orange1.1g031651m	0.14	0.4	0.192	0	0.0944
wp_007556926.1	orange1.1g032005m	0.14	0.41	0.194	0	0.2644
wp_007556926.1	orange1.1g039412m	0.14	0.56	0.224	0	0.1852
wp_007556956.1	ciclev10000948m	0.14	0.53	0.218	0	0.2156
wp_007556956.1	ciclev10001807m	0.14	0.51	0.214	0	0.2628
wp_007556956.1	ciclev10007757m	0.14	0.52	0.216	0	0.1886
wp_007556956.1	ciclev10011450m	0.14	0.49	0.21	0	0.1155
wp_007556956.1	ciclev10011649m	0.14	0.46	0.204	0	0.2044
wp_007556956.1	ciclev10013845m	0.14	0.65	0.242	0	0.1869
wp_007556956.1	ciclev10014367m	0.14	0.47	0.206	0	0.0846
wp_007556956.1	ciclev10019750m	0.14	0.55	0.222	0	0.2683
wp_007556956.1	ciclev10025375m	0.14	0.56	0.224	0	0.2993
wp_007556956.1	ciclev10028382m	0.14	0.5	0.212	0	0.2595
wp_007556956.1	ciclev10028540m	0.14	0.47	0.206	0	0.2128
wp_007556956.1	ciclev10031569m	0.14	0.52	0.216	0	0.2933
wp_007556956.1	ciclev10032268m	0.14	0.53	0.218	0	0.2867
wp_007556956.1	ciclev10032471m	0.14	0.55	0.222	0	0.0678
wp_007556956.1	orange1.1g007917m	0.14	0.51	0.214	0	0.2051
wp_007556956.1	orange1.1g009923m	0.14	0.46	0.204	0	0.0711
wp_007556956.1	orange1.1g010394m	0.14	0.45	0.202	0	0.3431
wp_007556956.1	orange1.1g011942m	0.14	0.47	0.206	0	0.2052
wp_007556956.1	orange1.1g013583m	0.14	0.54	0.22	0	0.1708
wp_007556956.1	orange1.1g014216m	0.14	0.48	0.208	0	0.3862
wp_007556956.1	orange1.1g014581m	0.14	0.47	0.206	0	0.2259
wp_007556956.1	orange1.1g014862m	0.14	0.51	0.214	0	0.4061
wp_007556956.1	orange1.1g016716m	0.14	0.49	0.21	0	0.3141
wp_007556956.1	orange1.1g017806m	0.14	0.5	0.212	0	0.1384
wp_007556956.1	orange1.1g018020m	0.14	0.5	0.212	0	0.3116
wp_007556956.1	orange1.1g019629m	0.14	0.51	0.214	0	0.4088
wp_007556956.1	orange1.1g020119m	0.14	0.53	0.218	0	0.0474
wp_007556956.1	orange1.1g020692m	0.14	0.52	0.216	0	0.2079
wp_007556956.1	orange1.1g021609m	0.14	0.53	0.218	0	0.1602
wp_007556956.1	orange1.1g022400m	0.14	0.54	0.22	0	0.2281
wp_007556956.1	orange1.1g022875m	0.14	0.54	0.22	0	0.3208
wp_007556956.1	orange1.1g025161m	0.14	0.56	0.224	0	0.4061
wp_007556956.1	orange1.1g025565m	0.14	0.56	0.224	0	0.1965
wp_007556956.1	orange1.1g025673m	0.14	0.55	0.222	0	0.2972
wp_007556956.1	orange1.1g028016m	0.14	0.58	0.228	0	0.2862
wp_007556956.1	orange1.1g028320m	0.14	0.59	0.23	0	0.1816
wp_007556956.1	orange1.1g028649m	0.14	0.54	0.22	0	0.2199
wp_007556956.1	orange1.1g029196m	0.14	0.6	0.232	0	0.1542
wp_007556956.1	orange1.1g029746m	0.14	0.6	0.232	0	0.1625
wp_007556956.1	orange1.1g031797m	0.14	0.64	0.24	0	0.1185
wp_007556956.1	orange1.1g032182m	0.14	0.61	0.234	0	0.1451
wp_007556956.1	orange1.1g032309m	0.14	0.64	0.24	0	0.1013
wp_007556956.1	orange1.1g032468m	0.14	0.64	0.24	0	0.0944
wp_007556956.1	orange1.1g032938m	0.14	0.66	0.244	0	0.2139
wp_007556956.1	orange1.1g033769m	0.14	0.67	0.246	0	0.1847
wp_007556956.1	orange1.1g034237m	0.14	0.7	0.252	0	0.3384
wp_007556956.1	orange1.1g036490m	0.14	0.43	0.198	0	0.0822
wp_007556956.1	orange1.1g039412m	0.14	0.51	0.214	0	0.2493
wp_007556998.1	ciclev10001384m	0.14	0.42	0.196	0	0.1217
wp_007556998.1	ciclev10001707m	0.14	0.54	0.22	0	0.2177
wp_007556998.1	ciclev10002644m	0.14	0.56	0.224	0	0.1316
wp_007556998.1	ciclev10004218m	0.14	0.43	0.198	0	0.0552
wp_007556998.1	ciclev10006096m	0.14	0.57	0.226	0	0.2056
wp_007556998.1	ciclev10009420m	0.14	0.53	0.218	0	0.1558
wp_007556998.1	ciclev10009471m	0.14	0.53	0.218	0	0.0778
wp_007556998.1	ciclev10010708m	0.14	0.42	0.196	0	0.1663
wp_007556998.1	ciclev10017055m	0.14	0.57	0.226	0	0.2198
wp_007556998.1	ciclev10019196m	0.14	0.68	0.248	0	0.087
wp_007556998.1	ciclev10019891m	0.14	0.58	0.228	0	0.163
wp_007556998.1	ciclev10020068m	0.14	0.57	0.226	0	0.0911
wp_007556998.1	ciclev10020487m	0.14	0.52	0.216	0	0.3379
wp_007556998.1	ciclev10020613m	0.14	0.58	0.228	0	0.1693
wp_007556998.1	ciclev10022129m	0.14	0.52	0.216	0	0.1859
wp_007556998.1	ciclev10025149m	0.14	0.62	0.236	0	0.0702
wp_007556998.1	ciclev10027722m	0.14	0.65	0.242	0	0.0331
wp_007556998.1	ciclev10028616m	0.14	0.52	0.216	0	0.2761
wp_007556998.1	ciclev10029545m	0.14	0.58	0.228	0	0.0495
wp_007556998.1	ciclev10031387m	0.14	0.63	0.238	0	0.0909
wp_007556998.1	ciclev10032720m	0.14	0.53	0.218	0	0.0751
wp_007556998.1	orange1.1g001863m	0.14	0.6	0.232	0	0.0942
wp_007556998.1	orange1.1g001963m	0.14	0.75	0.262	0	0.124
wp_007556998.1	orange1.1g002111m	0.14	0.66	0.244	0	0.1043
wp_007556998.1	orange1.1g002881m	0.14	0.46	0.204	0	0.3617
wp_007556998.1	orange1.1g004149m	0.14	0.69	0.25	0	0.1535
wp_007556998.1	orange1.1g005852m	0.14	0.32	0.176	0	0.1953
wp_007556998.1	orange1.1g006375m	0.14	0.67	0.246	0	0.1194
wp_007556998.1	orange1.1g008821m	0.14	0.63	0.238	0	0.1826
wp_007556998.1	orange1.1g011487m	0.14	0.49	0.21	0	0.2386
wp_007556998.1	orange1.1g012041m	0.14	0.59	0.23	0	0.204
wp_007556998.1	orange1.1g012861m	0.14	0.6	0.232	0	0.165
wp_007556998.1	orange1.1g013867m	0.14	0.53	0.218	0	0.1295
wp_007556998.1	orange1.1g015356m	0.14	0.42	0.196	0	0.1495
wp_007556998.1	orange1.1g016584m	0.14	0.43	0.198	0	0.1675
wp_007556998.1	orange1.1g016833m	0.14	0.42	0.196	0	0.0767
wp_007556998.1	orange1.1g017726m	0.14	0.56	0.224	0	0.24
wp_007556998.1	orange1.1g019445m	0.14	0.57	0.226	0	0.2728
wp_007556998.1	orange1.1g020143m	0.14	0.48	0.208	0	0.0793
wp_007556998.1	orange1.1g020149m	0.14	0.5	0.212	0	0.1663
wp_007556998.1	orange1.1g022866m	0.14	0.5	0.212	0	0.0897
wp_007556998.1	orange1.1g024620m	0.14	0.49	0.21	0	0.0489
wp_007556998.1	orange1.1g024793m	0.14	0.47	0.206	0	0.0745
wp_007556998.1	orange1.1g025565m	0.14	0.5	0.212	0	0.1449
wp_007556998.1	orange1.1g025673m	0.14	0.48	0.208	0	0.1077
wp_007556998.1	orange1.1g026503m	0.14	0.5	0.212	0	0.0614
wp_007556998.1	orange1.1g026834m	0.14	0.51	0.214	0	0.0836
wp_007556998.1	orange1.1g026956m	0.14	0.53	0.218	0	0.026
wp_007556998.1	orange1.1g027147m	0.14	0.52	0.216	0	0.0847
wp_007556998.1	orange1.1g027424m	0.14	0.5	0.212	0	0.0749
wp_007556998.1	orange1.1g036665m	0.14	0.53	0.218	0	0.3417
wp_007556998.1	orange1.1g043341m	0.14	0.51	0.214	0	0.2267
wp_007556998.1	orange1.1g046920m	0.14	0.51	0.214	0	0.1417
wp_007557077.1	ciclev10001054m	0.14	0.5	0.212	0	0.1475
wp_007557077.1	ciclev10003676m	0.14	0.66	0.244	0	0.2136
wp_007557077.1	ciclev10015153m	0.14	0.45	0.202	0	0.0595
wp_007557077.1	ciclev10018865m	0.14	0.67	0.246	0	0.3727
wp_007557077.1	ciclev10020919m	0.14	0.59	0.23	0	0.3154
wp_007557077.1	ciclev10020931m	0.14	0.51	0.214	0	0.1858
wp_007557077.1	ciclev10022001m	0.14	0.55	0.222	0	0.0929
wp_007557077.1	ciclev10024890m	0.14	0.66	0.244	0	0.1225
wp_007557077.1	ciclev10024917m	0.14	0.71	0.254	0	0.2083
wp_007557077.1	ciclev10025149m	0.14	0.62	0.236	0	0.0813
wp_007557077.1	ciclev10026339m	0.14	0.54	0.22	0	0.167
wp_007557077.1	ciclev10027850m	0.14	0.66	0.244	0	0.1838
wp_007557077.1	ciclev10028210m	0.14	0.62	0.236	0	0.1377
wp_007557077.1	ciclev10028242m	0.14	0.52	0.216	0	0.0572
wp_007557077.1	ciclev10030825m	0.14	0.53	0.218	0	0.5933
wp_007557077.1	ciclev10030974m	0.14	0.63	0.238	0	0.156
wp_007557077.1	orange1.1g002089m	0.14	0.66	0.244	0	0.2163
wp_007557077.1	orange1.1g003620m	0.14	0.42	0.196	0	0.1104
wp_007557077.1	orange1.1g006673m	0.14	0.69	0.25	0	0.0604
wp_007557077.1	orange1.1g007074m	0.14	0.63	0.238	0	0.216
wp_007557077.1	orange1.1g008499m	0.14	0.66	0.244	0	0.3701
wp_007557077.1	orange1.1g008850m	0.14	0.52	0.216	0	0.0702
wp_007557077.1	orange1.1g008946m	0.14	0.58	0.228	0	0.2739
wp_007557077.1	orange1.1g009035m	0.14	0.63	0.238	0	0.2138
wp_007557077.1	orange1.1g010508m	0.14	0.61	0.234	0	0.13
wp_007557077.1	orange1.1g011649m	0.14	0.58	0.228	0	0.2758
wp_007557077.1	orange1.1g011942m	0.14	0.54	0.22	0	0.3002
wp_007557077.1	orange1.1g012041m	0.14	0.6	0.232	0	0.1705
wp_007557077.1	orange1.1g013224m	0.14	0.52	0.216	0	0.1538
wp_007557077.1	orange1.1g013449m	0.14	0.58	0.228	0	0.1794
wp_007557077.1	orange1.1g014212m	0.14	0.53	0.218	0	0.1063
wp_007557077.1	orange1.1g015158m	0.14	0.44	0.2	0	0.1003
wp_007557077.1	orange1.1g016237m	0.14	0.6	0.232	0	0.2724
wp_007557077.1	orange1.1g016941m	0.14	0.45	0.202	0	0.1741
wp_007557077.1	orange1.1g017022m	0.14	0.46	0.204	0	0.1839
wp_007557077.1	orange1.1g018020m	0.14	0.59	0.23	0	0.2609
wp_007557077.1	orange1.1g018811m	0.14	0.5	0.212	0	0.2312
wp_007557077.1	orange1.1g021262m	0.14	0.45	0.202	0	0.0421
wp_007557077.1	orange1.1g024432m	0.14	0.52	0.216	0	0.127
wp_007557077.1	orange1.1g024793m	0.14	0.48	0.208	0	0.1215
wp_007557077.1	orange1.1g025413m	0.14	0.54	0.22	0	0.1837
wp_007557077.1	orange1.1g025640m	0.14	0.54	0.22	0	0.1372
wp_007557077.1	orange1.1g025646m	0.14	0.54	0.22	0	0.3083
wp_007557077.1	orange1.1g026011m	0.14	0.54	0.22	0	0.1424
wp_007557077.1	orange1.1g026785m	0.14	0.53	0.218	0	0.1464
wp_007557077.1	orange1.1g027147m	0.14	0.56	0.224	0	0.1048
wp_007557077.1	orange1.1g028155m	0.14	0.56	0.224	0	0.3095
wp_007557077.1	orange1.1g029373m	0.14	0.59	0.23	0	0.0622
wp_007557077.1	orange1.1g031165m	0.14	0.53	0.218	0	0.0846
wp_007557077.1	orange1.1g031460m	0.14	0.62	0.236	0	0.252
wp_007557077.1	orange1.1g031967m	0.14	0.64	0.24	0	0.0802
wp_007557077.1	orange1.1g032281m	0.14	0.5	0.212	0	0.2153
wp_007557077.1	orange1.1g032707m	0.14	0.66	0.244	0	0.2431
wp_007557077.1	orange1.1g033866m	0.14	0.54	0.22	0	0.0647
wp_007557077.1	orange1.1g039784m	0.14	0.72	0.256	0	0.1395
wp_007557077.1	orange1.1g041500m	0.14	0.64	0.24	0	0.0768
wp_007557077.1	orange1.1g045485m	0.14	0.61	0.234	0	0.0993
wp_007557077.1	orange1.1g046592m	0.14	0.65	0.242	0	0.1759
wp_007557077.1	orange1.1g048464m	0.14	0.57	0.226	0	0.0495
wp_007557117.1	ciclev10002346m	0.14	0.35	0.182	0	0.0289
wp_007557117.1	ciclev10002632m	0.14	0.41	0.194	0	0.0911
wp_007557117.1	ciclev10008551m	0.14	0.76	0.264	0	0.1191
wp_007557117.1	ciclev10011996m	0.14	0.79	0.27	0	0.1031
wp_007557117.1	ciclev10013151m	0.14	0.52	0.216	0	0.0517
wp_007557117.1	ciclev10020364m	0.14	0.57	0.226	0	0.0717
wp_007557117.1	ciclev10023445m	0.14	0.76	0.264	0	0.1218
wp_007557117.1	ciclev10028892m	0.14	0.74	0.26	0	0.0838
wp_007557117.1	orange1.1g006375m	0.14	0.84	0.28	0	0.3277
wp_007557117.1	orange1.1g007283m	0.14	0.83	0.278	0	0.1577
wp_007557117.1	orange1.1g007549m	0.14	0.72	0.256	0	0.0611
wp_007557117.1	orange1.1g007822m	0.14	0.48	0.208	0	0.1906
wp_007557117.1	orange1.1g007917m	0.14	0.7	0.252	0	0.0725
wp_007557117.1	orange1.1g008808m	0.14	0.76	0.264	0	0.0504
wp_007557117.1	orange1.1g013224m	0.14	0.68	0.248	0	0.07
wp_007557117.1	orange1.1g014581m	0.14	0.6	0.232	0	0.0505
wp_007557117.1	orange1.1g018747m	0.14	0.7	0.252	0	0.0409
wp_007557117.1	orange1.1g018760m	0.14	0.7	0.252	0	0.2079
wp_007557117.1	orange1.1g019542m	0.14	0.27	0.166	0	0.1184
wp_007557117.1	orange1.1g020149m	0.14	0.67	0.246	0	0.1009
wp_007557117.1	orange1.1g020296m	0.14	0.65	0.242	0	0.1209
wp_007557117.1	orange1.1g021262m	0.14	0.52	0.216	0	0.039
wp_007557117.1	orange1.1g022295m	0.14	0.75	0.262	0	0.1849
wp_007557117.1	orange1.1g024201m	0.14	0.54	0.22	0	0.0962
wp_007557117.1	orange1.1g025565m	0.14	0.57	0.226	0	0.0385
wp_007557117.1	orange1.1g026906m	0.14	0.51	0.214	0	0.035
wp_007557117.1	orange1.1g029548m	0.14	0.56	0.224	0	0.0499
wp_007557117.1	orange1.1g030693m	0.14	0.6	0.232	0	0.0779
wp_007557117.1	orange1.1g031226m	0.14	0.33	0.178	0	0.0475
wp_007557117.1	orange1.1g032330m	0.14	0.54	0.22	0	0.0655
wp_007557117.1	orange1.1g045485m	0.14	0.7	0.252	0	0.0546
wp_007557134.1	ciclev10000260m	0.14	0.72	0.256	0	0.0614
wp_007557134.1	ciclev10000722m	0.14	0.68	0.248	0	0.3765
wp_007557134.1	ciclev10006852m	0.14	0.54	0.22	0	0.1219
wp_007557134.1	ciclev10014367m	0.14	0.52	0.216	0	0.1263
wp_007557134.1	ciclev10018865m	0.14	0.68	0.248	0	0.3003
wp_007557134.1	ciclev10019800m	0.14	0.65	0.242	0	0.2126
wp_007557134.1	ciclev10025807m	0.14	0.61	0.234	0	0.2498
wp_007557134.1	ciclev10028349m	0.14	0.6	0.232	0	0.1814
wp_007557134.1	ciclev10029149m	0.14	0.51	0.214	0	0.3771
wp_007557134.1	ciclev10031821m	0.14	0.58	0.228	0	0.1804
wp_007557134.1	orange1.1g008464m	0.14	0.6	0.232	0	0.1853
wp_007557134.1	orange1.1g009026m	0.14	0.53	0.218	0	0.1072
wp_007557134.1	orange1.1g011080m	0.14	0.64	0.24	0	0.2055
wp_007557134.1	orange1.1g014801m	0.14	0.4	0.192	0	0.1273
wp_007557134.1	orange1.1g014862m	0.14	0.57	0.226	0	0.3437
wp_007557134.1	orange1.1g020528m	0.14	0.53	0.218	0	0.1296
wp_007557134.1	orange1.1g020951m	0.14	0.48	0.208	0	0.3043
wp_007557134.1	orange1.1g029746m	0.14	0.57	0.226	0	0.133
wp_007557134.1	orange1.1g031226m	0.14	0.58	0.228	0	0.2441
wp_007557134.1	orange1.1g031815m	0.14	0.48	0.208	0	0.0379
wp_007557134.1	orange1.1g034655m	0.14	0.67	0.246	0	0.1608
wp_007557134.1	orange1.1g044737m	0.14	0.42	0.196	0	0.4528
wp_007557134.1	orange1.1g045485m	0.14	0.58	0.228	0	0.2653
wp_007557147.1	ciclev10000948m	0.14	0.45	0.202	0	0.1208
wp_007557147.1	ciclev10006225m	0.14	0.64	0.24	0	0.0411
wp_007557147.1	ciclev10009415m	0.14	0.54	0.22	0	0.1182
wp_007557147.1	ciclev10012033m	0.14	0.47	0.206	0	0.1318
wp_007557147.1	ciclev10015585m	0.14	0.48	0.208	0	0.2662
wp_007557147.1	ciclev10019196m	0.14	0.6	0.232	0	0.0807
wp_007557147.1	ciclev10025582m	0.14	0.44	0.2	0	0.1587
wp_007557147.1	ciclev10028726m	0.14	0.47	0.206	0	0.1719
wp_007557147.1	orange1.1g002864m	0.14	0.64	0.24	0	0.218
wp_007557147.1	orange1.1g007872m	0.14	0.48	0.208	0	0.134
wp_007557147.1	orange1.1g015930m	0.14	0.46	0.204	0	0.1506
wp_007557147.1	orange1.1g022988m	0.14	0.49	0.21	0	0.0349
wp_007557147.1	orange1.1g033267m	0.14	0.63	0.238	0	0.1121
wp_007557147.1	orange1.1g036760m	0.14	0.5	0.212	0	0.1852
wp_007557175.1	ciclev10001054m	0.14	0.64	0.24	0	0.0713
wp_007557175.1	ciclev10001707m	0.14	0.71	0.254	0	0.063
wp_007557175.1	ciclev10004873m	0.14	0.73	0.258	0	0.0782
wp_007557175.1	ciclev10005186m	0.14	0.7	0.252	0	0.0958
wp_007557175.1	ciclev10005491m	0.14	0.71	0.254	0	0.0754
wp_007557175.1	ciclev10007757m	0.14	0.73	0.258	0	0.1819
wp_007557175.1	ciclev10020068m	0.14	0.74	0.26	0	0.0755
wp_007557175.1	ciclev10020612m	0.14	0.67	0.246	0	0.1077
wp_007557175.1	ciclev10024890m	0.14	0.77	0.266	0	0.0689
wp_007557175.1	ciclev10028518m	0.14	0.81	0.274	0	0.1333
wp_007557175.1	ciclev10028892m	0.14	0.74	0.26	0	0.0899
wp_007557175.1	ciclev10031821m	0.14	0.77	0.266	0	0.0941
wp_007557175.1	orange1.1g002367m	0.14	0.69	0.25	0	0.0208
wp_007557175.1	orange1.1g006576m	0.14	0.36	0.184	0	0.0629
wp_007557175.1	orange1.1g007056m	0.14	0.65	0.242	0	0.0466
wp_007557175.1	orange1.1g008241m	0.14	0.78	0.268	0	0.0643
wp_007557175.1	orange1.1g010067m	0.14	0.82	0.276	0	0.1156
wp_007557175.1	orange1.1g010394m	0.14	0.62	0.236	0	0.213
wp_007557175.1	orange1.1g010600m	0.14	0.8	0.272	0	0.0932
wp_007557175.1	orange1.1g011046m	0.14	0.79	0.27	0	0.081
wp_007557175.1	orange1.1g012098m	0.14	0.72	0.256	0	0.056
wp_007557175.1	orange1.1g013640m	0.14	0.73	0.258	0	0.0576
wp_007557175.1	orange1.1g014212m	0.14	0.67	0.246	0	0.0943
wp_007557175.1	orange1.1g015335m	0.14	0.38	0.188	0	0.2815
wp_007557175.1	orange1.1g017022m	0.14	0.6	0.232	0	0.0994
wp_007557175.1	orange1.1g017189m	0.14	0.78	0.268	0	0.0376
wp_007557175.1	orange1.1g021424m	0.14	0.77	0.266	0	0.0811
wp_007557175.1	orange1.1g021609m	0.14	0.68	0.248	0	0.0755
wp_007557175.1	orange1.1g022158m	0.14	0.64	0.24	0	0.0839
wp_007557175.1	orange1.1g022875m	0.14	0.62	0.236	0	0.1567
wp_007557175.1	orange1.1g024759m	0.14	0.63	0.238	0	0.1092
wp_007557175.1	orange1.1g026055m	0.14	0.5	0.212	0	0.1026
wp_007557175.1	orange1.1g027910m	0.14	0.71	0.254	0	0.1418
wp_007557175.1	orange1.1g031226m	0.14	0.35	0.182	0	0.0314
wp_007557175.1	orange1.1g032938m	0.14	0.52	0.216	0	0.1874
wp_007557175.1	orange1.1g036490m	0.14	0.62	0.236	0	0.0615
wp_007557175.1	orange1.1g043946m	0.14	0.54	0.22	0	0.0563
wp_007557175.1	orange1.1g046091m	0.14	0.76	0.264	0	0.0415
wp_007557175.1	orange1.1g047135m	0.14	0.34	0.18	0	0.0686
wp_007557278.1	ciclev10000722m	0.14	0.86	0.284	0	0.1464
wp_007557278.1	ciclev10001014m	0.14	0.54	0.22	0	0.0207
wp_007557278.1	ciclev10001114m	0.14	0.7	0.252	0	0.0183
wp_007557278.1	ciclev10001685m	0.14	0.59	0.23	0	0.0274
wp_007557278.1	ciclev10004873m	0.14	0.75	0.262	0	0.0262
wp_007557278.1	ciclev10005363m	0.14	0.61	0.234	0	0.0183
wp_007557278.1	ciclev10011649m	0.14	0.74	0.26	0	0.066
wp_007557278.1	ciclev10019800m	0.14	0.86	0.284	0	0.1236
wp_007557278.1	ciclev10028924m	0.14	0.72	0.256	0	0
wp_007557278.1	ciclev10031681m	0.14	0.84	0.28	0	0.1385
wp_007557278.1	orange1.1g007549m	0.14	0.74	0.26	0	0.0609
wp_007557278.1	orange1.1g011046m	0.14	0.81	0.274	0	0.0745
wp_007557278.1	orange1.1g011141m	0.14	0.7	0.252	0	0.0299
wp_007557278.1	orange1.1g015435m	0.14	0.84	0.28	0	0.1245
wp_007557278.1	orange1.1g017251m	0.14	0.7	0.252	0	0.0279
wp_007557278.1	orange1.1g017426m	0.14	0.73	0.258	0	0.0946
wp_007557278.1	orange1.1g018020m	0.14	0.8	0.272	0	0.0888
wp_007557278.1	orange1.1g018747m	0.14	0.74	0.26	0	0.0527
wp_007557278.1	orange1.1g019572m	0.14	0.77	0.266	0	0.0463
wp_007557278.1	orange1.1g020963m	0.14	0.74	0.26	0	0.0675
wp_007557278.1	orange1.1g024747m	0.14	0.31	0.174	0	0.1066
wp_007557278.1	orange1.1g025413m	0.14	0.73	0.258	0	0.1282
wp_007557278.1	orange1.1g025502m	0.14	0.56	0.224	0	0.0539
wp_007557278.1	orange1.1g029666m	0.14	0.64	0.24	0	0.0397
wp_007557278.1	orange1.1g029933m	0.14	0.74	0.26	0	0.0524
wp_007557278.1	orange1.1g032504m	0.14	0.65	0.242	0	0.0911
wp_007557278.1	orange1.1g032890m	0.14	0.62	0.236	0	0.0799
wp_007557278.1	orange1.1g033055m	0.14	0.41	0.194	0	0.0188
wp_007557278.1	orange1.1g048654m	0.14	0.66	0.244	0	0.2009
wp_007557366.1	ciclev10000722m	0.14	0.66	0.244	0	0.0644
wp_007557366.1	ciclev10001014m	0.14	0.42	0.196	0	0.0562
wp_007557366.1	ciclev10001273m	0.14	0.54	0.22	0	0.0684
wp_007557366.1	ciclev10001500m	0.14	0.58	0.228	0	0.1528
wp_007557366.1	ciclev10001685m	0.14	0.49	0.21	0	0.1355
wp_007557366.1	ciclev10005186m	0.14	0.55	0.222	0	0.3502
wp_007557366.1	ciclev10006789m	0.14	0.54	0.22	0	0.1496
wp_007557366.1	ciclev10008732m	0.14	0.5	0.212	0	0.2841
wp_007557366.1	ciclev10012522m	0.14	0.47	0.206	0	0.1184
wp_007557366.1	ciclev10013845m	0.14	0.45	0.202	0	0.0431
wp_007557366.1	ciclev10014367m	0.14	0.52	0.216	0	0.1098
wp_007557366.1	ciclev10015153m	0.14	0.46	0.204	0	0.0351
wp_007557366.1	ciclev10020068m	0.14	0.58	0.228	0	0.1544
wp_007557366.1	ciclev10025582m	0.14	0.56	0.224	0	0.0373
wp_007557366.1	ciclev10025807m	0.14	0.62	0.236	0	0.0601
wp_007557366.1	ciclev10029177m	0.14	0.43	0.198	0	0.1277
wp_007557366.1	ciclev10029240m	0.14	0.39	0.19	0	0.0556
wp_007557366.1	ciclev10032720m	0.14	0.43	0.198	0	0.0919
wp_007557366.1	orange1.1g006864m	0.14	0.43	0.198	0	0.0535
wp_007557366.1	orange1.1g007283m	0.14	0.67	0.246	0	0.1193
wp_007557366.1	orange1.1g007850m	0.14	0.4	0.192	0	0.0639
wp_007557366.1	orange1.1g007917m	0.14	0.56	0.224	0	0.0544
wp_007557366.1	orange1.1g008294m	0.14	0.51	0.214	0	0.0366
wp_007557366.1	orange1.1g010394m	0.14	0.51	0.214	0	0.1768
wp_007557366.1	orange1.1g011464m	0.14	0.58	0.228	0	0.0773
wp_007557366.1	orange1.1g011707m	0.14	0.51	0.214	0	0.04
wp_007557366.1	orange1.1g013241m	0.14	0.45	0.202	0	0.1652
wp_007557366.1	orange1.1g013640m	0.14	0.54	0.22	0	0.0821
wp_007557366.1	orange1.1g014447m	0.14	0.6	0.232	0	0.0548
wp_007557366.1	orange1.1g014581m	0.14	0.48	0.208	0	0.0293
wp_007557366.1	orange1.1g015320m	0.14	0.6	0.232	0	0.1956
wp_007557366.1	orange1.1g015930m	0.14	0.53	0.218	0	0.1299
wp_007557366.1	orange1.1g016102m	0.14	0.54	0.22	0	0.1106
wp_007557366.1	orange1.1g016311m	0.14	0.59	0.23	0	0.0493
wp_007557366.1	orange1.1g019042m	0.14	0.56	0.224	0	0.1585
wp_007557366.1	orange1.1g020119m	0.14	0.36	0.184	0	0.0447
wp_007557366.1	orange1.1g020143m	0.14	0.51	0.214	0	0.1094
wp_007557366.1	orange1.1g020528m	0.14	0.53	0.218	0	0.0417
wp_007557366.1	orange1.1g021262m	0.14	0.39	0.19	0	0.0641
wp_007557366.1	orange1.1g021388m	0.14	0.53	0.218	0	0.1508
wp_007557366.1	orange1.1g021424m	0.14	0.58	0.228	0	0.1067
wp_007557366.1	orange1.1g024004m	0.14	0.49	0.21	0	0.1151
wp_007557366.1	orange1.1g024163m	0.14	0.42	0.196	0	0.0411
wp_007557366.1	orange1.1g025413m	0.14	0.52	0.216	0	0.1094
wp_007557366.1	orange1.1g031226m	0.14	0.43	0.198	0	0.2898
wp_007557366.1	orange1.1g031952m	0.14	0.46	0.204	0	0.0576
wp_007557366.1	orange1.1g031967m	0.14	0.45	0.202	0	0.0301
wp_007557366.1	orange1.1g032182m	0.14	0.43	0.198	0	0.094
wp_007557366.1	orange1.1g036665m	0.14	0.56	0.224	0	0.1202
wp_007557366.1	orange1.1g036760m	0.14	0.58	0.228	0	0.1711
wp_007557366.1	orange1.1g043341m	0.14	0.53	0.218	0	0.1871
wp_007557400.1	ciclev10000810m	0.14	0.69	0.25	0	0.2088
wp_007557400.1	ciclev10013845m	0.14	0.52	0.216	0	0.0637
wp_007557400.1	ciclev10016379m	0.14	0.46	0.204	0	0.1705
wp_007557400.1	ciclev10025149m	0.14	0.66	0.244	0	0.3601
wp_007557400.1	ciclev10028831m	0.14	0.64	0.24	0	0.3489
wp_007557400.1	orange1.1g000646m	0.14	0.22	0.156	0	0.0183
wp_007557400.1	orange1.1g008774m	0.14	0.59	0.23	0	0.2357
wp_007557400.1	orange1.1g021424m	0.14	0.67	0.246	0	0.1432
wp_007557400.1	orange1.1g028649m	0.14	0.41	0.194	0	0.0408
wp_007557400.1	orange1.1g030693m	0.14	0.49	0.21	0	0.1303
wp_007557400.1	orange1.1g031815m	0.14	0.48	0.208	0	0.1156
wp_007557400.1	orange1.1g032760m	0.14	0.54	0.22	0	0.1027
wp_007557400.1	orange1.1g034237m	0.14	0.57	0.226	0	0.116
wp_007557400.1	orange1.1g039784m	0.14	0.6	0.232	0	0.144
wp_007557438.1	ciclev10002632m	0.14	0.44	0.2	0	0.0768
wp_007557438.1	ciclev10002644m	0.14	0.43	0.198	0	0.1246
wp_007557438.1	ciclev10020613m	0.14	0.63	0.238	0	0.2869
wp_007557438.1	ciclev10022211m	0.14	0.49	0.21	0	0.1505
wp_007557438.1	ciclev10025413m	0.14	0.68	0.248	0	0.0789
wp_007557438.1	ciclev10028616m	0.14	0.57	0.226	0	0.1578
wp_007557438.1	ciclev10028726m	0.14	0.55	0.222	0	0.0527
wp_007557438.1	ciclev10029208m	0.14	0.53	0.218	0	0.121
wp_007557438.1	ciclev10031681m	0.14	0.66	0.244	0	0.0702
wp_007557438.1	ciclev10033056m	0.14	0.42	0.196	0	0.0376
wp_007557438.1	orange1.1g002111m	0.14	0.68	0.248	0	0.176
wp_007557438.1	orange1.1g002876m	0.14	0.7	0.252	0	0.3353
wp_007557438.1	orange1.1g007822m	0.14	0.36	0.184	0	0.091
wp_007557438.1	orange1.1g008638m	0.14	0.58	0.228	0	0.0329
wp_007557438.1	orange1.1g008821m	0.14	0.69	0.25	0	0.1176
wp_007557438.1	orange1.1g009026m	0.14	0.55	0.222	0	0.0427
wp_007557438.1	orange1.1g011649m	0.14	0.6	0.232	0	0.0691
wp_007557438.1	orange1.1g012276m	0.14	0.65	0.242	0	0.2761
wp_007557438.1	orange1.1g014332m	0.14	0.39	0.19	0	0.0495
wp_007557438.1	orange1.1g017189m	0.14	0.64	0.24	0	0.1827
wp_007557438.1	orange1.1g018104m	0.14	0.61	0.234	0	0.0972
wp_007557438.1	orange1.1g018330m	0.14	0.53	0.218	0	0.0755
wp_007557438.1	orange1.1g018747m	0.14	0.56	0.224	0	0.1234
wp_007557438.1	orange1.1g020149m	0.14	0.56	0.224	0	0.123
wp_007557438.1	orange1.1g020487m	0.14	0.63	0.238	0	0.0969
wp_007557438.1	orange1.1g020528m	0.14	0.57	0.226	0	0.0663
wp_007557438.1	orange1.1g020675m	0.14	0.38	0.188	0	0.1432
wp_007557438.1	orange1.1g020692m	0.14	0.59	0.23	0	0.0578
wp_007557438.1	orange1.1g020951m	0.14	0.55	0.222	0	0.0714
wp_007557438.1	orange1.1g021388m	0.14	0.56	0.224	0	0.087
wp_007557438.1	orange1.1g022400m	0.14	0.36	0.184	0	0.1031
wp_007557438.1	orange1.1g022816m	0.14	0.35	0.182	0	0.0484
wp_007557438.1	orange1.1g024133m	0.14	0.44	0.2	0	0.0769
wp_007557438.1	orange1.1g024820m	0.14	0.52	0.216	0	0.1341
wp_007557438.1	orange1.1g026956m	0.14	0.48	0.208	0	0.0633
wp_007557438.1	orange1.1g030276m	0.14	0.43	0.198	0	0.0684
wp_007557438.1	orange1.1g031967m	0.14	0.47	0.206	0	0.043
wp_007557438.1	orange1.1g033769m	0.14	0.5	0.212	0	0.0391
wp_007557438.1	orange1.1g036760m	0.14	0.6	0.232	0	0.1144
wp_007557438.1	orange1.1g036921m	0.14	0.65	0.242	0	0.0649
wp_007557438.1	orange1.1g040300m	0.14	0.62	0.236	0	0.0858
wp_007557453.1	ciclev10001807m	0.14	0.46	0.204	0	0.1022
wp_007557453.1	ciclev10004429m	0.14	0.77	0.266	0	0.179
wp_007557453.1	ciclev10005504m	0.14	0.38	0.188	0	0.3481
wp_007557453.1	ciclev10008780m	0.14	0.6	0.232	0	0.1398
wp_007557453.1	ciclev10018820m	0.14	0.54	0.22	0	0.0489
wp_007557453.1	ciclev10020931m	0.14	0.59	0.23	0	0.1607
wp_007557453.1	ciclev10025303m	0.14	0.66	0.244	0	0.3108
wp_007557453.1	ciclev10026192m	0.14	0.64	0.24	0	0.126
wp_007557453.1	ciclev10028726m	0.14	0.57	0.226	0	0.2461
wp_007557453.1	ciclev10028894m	0.14	0.66	0.244	0	0.2822
wp_007557453.1	ciclev10029177m	0.14	0.51	0.214	0	0.0836
wp_007557453.1	ciclev10033850m	0.14	0.37	0.186	0	0.1402
wp_007557453.1	orange1.1g000646m	0.14	0.22	0.156	0	0
wp_007557453.1	orange1.1g001539m	0.14	0.72	0.256	0	0.034
wp_007557453.1	orange1.1g003094m	0.14	0.44	0.2	0	0.0488
wp_007557453.1	orange1.1g003620m	0.14	0.45	0.202	0	0.0845
wp_007557453.1	orange1.1g007872m	0.14	0.65	0.242	0	0.0744
wp_007557453.1	orange1.1g008464m	0.14	0.67	0.246	0	0.1229
wp_007557453.1	orange1.1g010573m	0.14	0.67	0.246	0	0.0788
wp_007557453.1	orange1.1g011649m	0.14	0.63	0.238	0	0.244
wp_007557453.1	orange1.1g012098m	0.14	0.63	0.238	0	0.3424
wp_007557453.1	orange1.1g013224m	0.14	0.58	0.228	0	0.189
wp_007557453.1	orange1.1g016102m	0.14	0.6	0.232	0	0.1087
wp_007557453.1	orange1.1g016112m	0.14	0.33	0.178	0	0.2361
wp_007557453.1	orange1.1g017426m	0.14	0.67	0.246	0	0.5088
wp_007557453.1	orange1.1g018811m	0.14	0.59	0.23	0	0.4453
wp_007557453.1	orange1.1g018877m	0.14	0.61	0.234	0	0.3074
wp_007557453.1	orange1.1g020528m	0.14	0.59	0.23	0	0.2273
wp_007557453.1	orange1.1g021609m	0.14	0.59	0.23	0	0.1059
wp_007557453.1	orange1.1g022866m	0.14	0.62	0.236	0	0.3434
wp_007557453.1	orange1.1g025155m	0.14	0.47	0.206	0	0.2542
wp_007557453.1	orange1.1g026503m	0.14	0.53	0.218	0	0.1799
wp_007557453.1	orange1.1g027801m	0.14	0.45	0.202	0	0.11
wp_007557453.1	orange1.1g028016m	0.14	0.56	0.224	0	0.0742
wp_007557453.1	orange1.1g028238m	0.14	0.53	0.218	0	0.2502
wp_007557453.1	orange1.1g032970m	0.14	0.55	0.222	0	0.079
wp_007557453.1	orange1.1g034655m	0.14	0.61	0.234	0	0.1067
wp_007557453.1	orange1.1g036760m	0.14	0.65	0.242	0	0.2034
wp_007557453.1	orange1.1g039412m	0.14	0.67	0.246	0	0.3893
wp_007557454.1	ciclev10004429m	0.14	0.83	0.278	0	0.2926
wp_007557454.1	ciclev10004819m	0.14	0.66	0.244	0	0.3371
wp_007557454.1	ciclev10005822m	0.14	0.55	0.222	0	0.0485
wp_007557454.1	ciclev10011817m	0.14	0.25	0.162	0	0.1031
wp_007557454.1	ciclev10012889m	0.14	0.58	0.228	0	0.0629
wp_007557454.1	ciclev10015118m	0.14	0.71	0.254	0	0.1515
wp_007557454.1	ciclev10015585m	0.14	0.7	0.252	0	0.1752
wp_007557454.1	ciclev10016379m	0.14	0.52	0.216	0	0.0222
wp_007557454.1	ciclev10020613m	0.14	0.76	0.264	0	0.0788
wp_007557454.1	ciclev10022481m	0.14	0.37	0.186	0	0.0957
wp_007557454.1	ciclev10024601m	0.14	0.73	0.258	0	0.1505
wp_007557454.1	ciclev10024919m	0.14	0.72	0.256	0	0.4156
wp_007557454.1	ciclev10025413m	0.14	0.77	0.266	0	0.2134
wp_007557454.1	ciclev10025582m	0.14	0.68	0.248	0	0.1072
wp_007557454.1	ciclev10026727m	0.14	0.47	0.206	0	0.0597
wp_007557454.1	ciclev10028382m	0.14	0.69	0.25	0	0.0707
wp_007557454.1	ciclev10028924m	0.14	0.66	0.244	0	0.1482
wp_007557454.1	ciclev10029149m	0.14	0.66	0.244	0	0.0825
wp_007557454.1	orange1.1g002111m	0.14	0.76	0.264	0	0.066
wp_007557454.1	orange1.1g002449m	0.14	0.77	0.266	0	0.4144
wp_007557454.1	orange1.1g007074m	0.14	0.75	0.262	0	0.2093
wp_007557454.1	orange1.1g009431m	0.14	0.58	0.228	0	0.0814
wp_007557454.1	orange1.1g012900m	0.14	0.72	0.256	0	0.1612
wp_007557454.1	orange1.1g013524m	0.14	0.43	0.198	0	0.0647
wp_007557454.1	orange1.1g013867m	0.14	0.7	0.252	0	0.1102
wp_007557454.1	orange1.1g015122m	0.14	0.26	0.164	0	0.0534
wp_007557454.1	orange1.1g017189m	0.14	0.78	0.268	0	0.2746
wp_007557454.1	orange1.1g018760m	0.14	0.67	0.246	0	0.1416
wp_007557454.1	orange1.1g022158m	0.14	0.59	0.23	0	0.1051
wp_007557454.1	orange1.1g024163m	0.14	0.54	0.22	0	0.0552
wp_007557454.1	orange1.1g024947m	0.14	0.51	0.214	0	0.0643
wp_007557454.1	orange1.1g026476m	0.14	0.71	0.254	0	0.0964
wp_007557454.1	orange1.1g029799m	0.14	0.44	0.2	0	0.1779
wp_007557454.1	orange1.1g030222m	0.14	0.42	0.196	0	0.1276
wp_007557454.1	orange1.1g030738m	0.14	0.38	0.188	0	0.0589
wp_007557454.1	orange1.1g031109m	0.14	0.44	0.2	0	0.0366
wp_007557454.1	orange1.1g031651m	0.14	0.64	0.24	0	0.1819
wp_007557454.1	orange1.1g031967m	0.14	0.42	0.196	0	0.0481
wp_007557454.1	orange1.1g032468m	0.14	0.43	0.198	0	0.0401
wp_007557454.1	orange1.1g033055m	0.14	0.44	0.2	0	0.0296
wp_007557454.1	orange1.1g033267m	0.14	0.43	0.198	0	0.07
wp_007557454.1	orange1.1g033640m	0.14	0.54	0.22	0	0.0543
wp_007557454.1	orange1.1g047968m	0.14	0.53	0.218	0.011341	0.064
wp_007557454.1	orange1.1g048464m	0.14	0.71	0.254	0	0.1036
wp_007557489.1	ciclev10001298m	0.14	0.59	0.23	0	0.0809
wp_007557489.1	ciclev10002346m	0.14	0.32	0.176	0	0.0671
wp_007557489.1	ciclev10004819m	0.14	0.71	0.254	0	0.3388
wp_007557489.1	ciclev10004848m	0.14	0.74	0.26	0	0.1701
wp_007557489.1	ciclev10005559m	0.14	0.59	0.23	0	0.1219
wp_007557489.1	ciclev10006077m	0.14	0.56	0.224	0	0.0564
wp_007557489.1	ciclev10013151m	0.14	0.46	0.204	0.012067	0.1506
wp_007557489.1	ciclev10015585m	0.14	0.68	0.248	0	0.2094
wp_007557489.1	ciclev10028540m	0.14	0.63	0.238	0	0.3375
wp_007557489.1	ciclev10028958m	0.14	0.68	0.248	0	0.265
wp_007557489.1	ciclev10029040m	0.14	0.68	0.248	0	0.2311
wp_007557489.1	orange1.1g000646m	0.14	0.21	0.154	0	0.0183
wp_007557489.1	orange1.1g002263m	0.14	0.86	0.284	0	0.2332
wp_007557489.1	orange1.1g002367m	0.14	0.68	0.248	0	0.0999
wp_007557489.1	orange1.1g007074m	0.14	0.74	0.26	0	0.2819
wp_007557489.1	orange1.1g007872m	0.14	0.67	0.246	0	0.1491
wp_007557489.1	orange1.1g008850m	0.14	0.62	0.236	0	0.1914
wp_007557489.1	orange1.1g013085m	0.14	0.64	0.24	0	0.0913
wp_007557489.1	orange1.1g016112m	0.14	0.36	0.184	0	0.1156
wp_007557489.1	orange1.1g018290m	0.14	0.64	0.24	0	0.2361
wp_007557489.1	orange1.1g019629m	0.14	0.66	0.244	0	0.3127
wp_007557489.1	orange1.1g020013m	0.14	0.73	0.258	0	0.1849
wp_007557489.1	orange1.1g020119m	0.14	0.65	0.242	0	0.1183
wp_007557489.1	orange1.1g020815m	0.14	0.58	0.228	0	0.2647
wp_007557489.1	orange1.1g021424m	0.14	0.72	0.256	0	0.1522
wp_007557489.1	orange1.1g022158m	0.14	0.58	0.228	0	0.2468
wp_007557489.1	orange1.1g024133m	0.14	0.54	0.22	0	0.2183
wp_007557489.1	orange1.1g024338m	0.14	0.66	0.244	0	0.2871
wp_007557489.1	orange1.1g026956m	0.14	0.54	0.22	0	0.0427
wp_007557489.1	orange1.1g027424m	0.14	0.62	0.236	0	0.0938
wp_007557489.1	orange1.1g029666m	0.14	0.48	0.208	0	0.0428
wp_007557489.1	orange1.1g031967m	0.14	0.34	0.18	0	0.0843
wp_007557489.1	orange1.1g034296m	0.14	0.39	0.19	0	0.0356
wp_007557489.1	orange1.1g039784m	0.14	0.38	0.188	0	0.1579
