## Supplementary material for "SPIN: A Scalable Bioinformatics Pipeline for Screening Pathogenicity-Related Host-Pathogen Protein INteractions Using AlphaFold3": Suppl. Table S7 (part 3 of 3)

### Sheet: Sheet1 (continued)
Pathogen_protein	Host_protein	ipTM	pTM	0.8ipTM+0.2pTM	ipSAE	pDockQ
wp_007557489.1	orange1.1g046091m	0.14	0.72	0.256	0	0.0623
wp_007557563.1	ciclev10004873m	0.14	0.66	0.244	0	0
wp_007557563.1	ciclev10005186m	0.14	0.63	0.238	0	0.0254
wp_007557563.1	ciclev10007184m	0.14	0.65	0.242	0	0.0523
wp_007557563.1	ciclev10008551m	0.14	0.67	0.246	0	0.0903
wp_007557563.1	ciclev10009420m	0.14	0.38	0.188	0	0.0195
wp_007557563.1	ciclev10011465m	0.14	0.64	0.24	0	0.3853
wp_007557563.1	ciclev10019462m	0.14	0.35	0.182	0	0.0808
wp_007557563.1	ciclev10020068m	0.14	0.67	0.246	0	0.0183
wp_007557563.1	ciclev10020828m	0.14	0.59	0.23	0	0.0833
wp_007557563.1	ciclev10028892m	0.14	0.63	0.238	0	0.0229
wp_007557563.1	ciclev10028958m	0.14	0.6	0.232	0	0.1256
wp_007557563.1	ciclev10032502m	0.14	0.43	0.198	0	0.0316
wp_007557563.1	ciclev10033850m	0.14	0.37	0.186	0	0.0183
wp_007557563.1	orange1.1g001863m	0.14	0.68	0.248	0	0.0183
wp_007557563.1	orange1.1g002449m	0.14	0.74	0.26	0	0.027
wp_007557563.1	orange1.1g006864m	0.14	0.57	0.226	0	0
wp_007557563.1	orange1.1g007074m	0.14	0.71	0.254	0	0.0483
wp_007557563.1	orange1.1g008241m	0.14	0.7	0.252	0	0.0774
wp_007557563.1	orange1.1g009923m	0.14	0.59	0.23	0	0.0183
wp_007557563.1	orange1.1g010449m	0.14	0.69	0.25	0	0.0596
wp_007557563.1	orange1.1g010897m	0.14	0.65	0.242	0	0.0372
wp_007557563.1	orange1.1g011581m	0.14	0.52	0.216	0	0.1331
wp_007557563.1	orange1.1g012864m	0.14	0.43	0.198	0	0.0219
wp_007557563.1	orange1.1g013085m	0.14	0.59	0.23	0	0.0831
wp_007557563.1	orange1.1g013914m	0.14	0.67	0.246	0	0.0647
wp_007557563.1	orange1.1g014216m	0.14	0.34	0.18	0	0.0422
wp_007557563.1	orange1.1g014588m	0.14	0.66	0.244	0	0
wp_007557563.1	orange1.1g016178m	0.14	0.62	0.236	0	0.0584
wp_007557563.1	orange1.1g016556m	0.14	0.65	0.242	0	0.0211
wp_007557563.1	orange1.1g016653m	0.14	0.64	0.24	0	0.0559
wp_007557563.1	orange1.1g016833m	0.14	0.51	0.214	0	0.0183
wp_007557563.1	orange1.1g018020m	0.14	0.65	0.242	0	0.0455
wp_007557563.1	orange1.1g018290m	0.14	0.6	0.232	0	0.067
wp_007557563.1	orange1.1g018760m	0.14	0.61	0.234	0	0.0284
wp_007557563.1	orange1.1g020174m	0.14	0.65	0.242	0	0.0274
wp_007557563.1	orange1.1g020951m	0.14	0.6	0.232	0	0.0345
wp_007557563.1	orange1.1g025502m	0.14	0.48	0.208	0	0.0186
wp_007557563.1	orange1.1g025565m	0.14	0.5	0.212	0	0.0501
wp_007557563.1	orange1.1g026956m	0.14	0.51	0.214	0	0.0627
wp_007557563.1	orange1.1g031195m	0.14	0.48	0.208	0	0.0342
wp_007557563.1	orange1.1g032890m	0.14	0.48	0.208	0	0.0383
wp_007557563.1	orange1.1g033640m	0.14	0.44	0.2	0	0.0189
wp_007557563.1	orange1.1g046091m	0.14	0.67	0.246	0	0.0562
wp_012778390.1	ciclev10000810m	0.14	0.6	0.232	0	0.2372
wp_012778390.1	ciclev10001114m	0.14	0.51	0.214	0	0.2668
wp_012778390.1	ciclev10001913m	0.14	0.54	0.22	0	0.2271
wp_012778390.1	ciclev10002651m	0.14	0.62	0.236	0	0.0969
wp_012778390.1	ciclev10003676m	0.14	0.63	0.238	0	0.2998
wp_012778390.1	ciclev10003913m	0.14	0.46	0.204	0	0.405
wp_012778390.1	ciclev10004429m	0.14	0.68	0.248	0	0.2162
wp_012778390.1	ciclev10011465m	0.14	0.55	0.222	0	0.3969
wp_012778390.1	ciclev10012631m	0.14	0.58	0.228	0	0.2844
wp_012778390.1	ciclev10012889m	0.14	0.62	0.236	0	0.1114
wp_012778390.1	ciclev10013151m	0.14	0.69	0.25	0	0.1846
wp_012778390.1	ciclev10015153m	0.14	0.47	0.206	0	0.1616
wp_012778390.1	ciclev10018865m	0.14	0.66	0.244	0	0.3112
wp_012778390.1	ciclev10019750m	0.14	0.6	0.232	0	0.245
wp_012778390.1	ciclev10020189m	0.14	0.56	0.224	0	0.3621
wp_012778390.1	ciclev10020364m	0.14	0.46	0.204	0	0.1503
wp_012778390.1	ciclev10020612m	0.14	0.49	0.21	0	0.2224
wp_012778390.1	ciclev10024957m	0.14	0.62	0.236	0	0.4863
wp_012778390.1	ciclev10025303m	0.14	0.57	0.226	0	0.2823
wp_012778390.1	ciclev10026192m	0.14	0.51	0.214	0	0.3061
wp_012778390.1	ciclev10028372m	0.14	0.48	0.208	0	0.4796
wp_012778390.1	orange1.1g001542m	0.14	0.67	0.246	0	0.0972
wp_012778390.1	orange1.1g002089m	0.14	0.65	0.242	0	0.3173
wp_012778390.1	orange1.1g002111m	0.14	0.66	0.244	0	0.2106
wp_012778390.1	orange1.1g002367m	0.14	0.57	0.226	0	0.3655
wp_012778390.1	orange1.1g002696m	0.14	0.56	0.224	0	0.1815
wp_012778390.1	orange1.1g003094m	0.14	0.46	0.204	0	0.1425
wp_012778390.1	orange1.1g003209m	0.14	0.71	0.254	0	0.3606
wp_012778390.1	orange1.1g003611m	0.14	0.54	0.22	0	0.5579
wp_012778390.1	orange1.1g007056m	0.14	0.51	0.214	0	0.1747
wp_012778390.1	orange1.1g007133m	0.14	0.64	0.24	0	0.4111
wp_012778390.1	orange1.1g008499m	0.14	0.62	0.236	0	0.1778
wp_012778390.1	orange1.1g008611m	0.14	0.41	0.194	0	0.2461
wp_012778390.1	orange1.1g009615m	0.14	0.58	0.228	0	0.2526
wp_012778390.1	orange1.1g010449m	0.14	0.6	0.232	0	0.1977
wp_012778390.1	orange1.1g012308m	0.14	0.58	0.228	0	0.2179
wp_012778390.1	orange1.1g012861m	0.14	0.58	0.228	0	0.2554
wp_012778390.1	orange1.1g013524m	0.14	0.43	0.198	0	0.0857
wp_012778390.1	orange1.1g015320m	0.14	0.55	0.222	0	0.3516
wp_012778390.1	orange1.1g016653m	0.14	0.54	0.22	0	0.1395
wp_012778390.1	orange1.1g017758m	0.14	0.49	0.21	0	0.15
wp_012778390.1	orange1.1g019629m	0.14	0.52	0.216	0	0.348
wp_012778390.1	orange1.1g021388m	0.14	0.52	0.216	0	0.2426
wp_012778390.1	orange1.1g021609m	0.14	0.53	0.218	0	0.2789
wp_012778390.1	orange1.1g024793m	0.14	0.49	0.21	0	0.0251
wp_012778390.1	orange1.1g025937m	0.14	0.57	0.226	0	0.4161
wp_012778390.1	orange1.1g026183m	0.14	0.57	0.226	0	0.1259
wp_012778390.1	orange1.1g029666m	0.14	0.55	0.222	0	0.0907
wp_012778390.1	orange1.1g029724m	0.14	0.61	0.234	0	0.1508
wp_012778390.1	orange1.1g030222m	0.14	0.61	0.234	0	0.2944
wp_012778390.1	orange1.1g031813m	0.14	0.58	0.228	0	0.1391
wp_012778390.1	orange1.1g035256m	0.14	0.75	0.262	0	0.0737
wp_012778390.1	orange1.1g040409m	0.14	0.52	0.216	0	0.3357
wp_012778427.1	ciclev10001685m	0.14	0.62	0.236	0	0.0499
wp_012778427.1	ciclev10001917m	0.14	0.68	0.248	0	0.0659
wp_012778427.1	ciclev10005186m	0.14	0.71	0.254	0	0.1678
wp_012778427.1	ciclev10006852m	0.14	0.45	0.202	0	0.0724
wp_012778427.1	ciclev10007757m	0.14	0.7	0.252	0	0.1389
wp_012778427.1	ciclev10008551m	0.14	0.75	0.262	0	0.0938
wp_012778427.1	ciclev10009420m	0.14	0.42	0.196	0	0.1038
wp_012778427.1	ciclev10011228m	0.14	0.81	0.274	0	0.0472
wp_012778427.1	ciclev10011649m	0.14	0.61	0.234	0	0.0442
wp_012778427.1	ciclev10016829m	0.14	0.18	0.148	0	0.0518
wp_012778427.1	ciclev10020613m	0.14	0.77	0.266	0	0.0436
wp_012778427.1	ciclev10024919m	0.14	0.73	0.258	0	0.3699
wp_012778427.1	ciclev10028382m	0.14	0.7	0.252	0	0.046
wp_012778427.1	ciclev10028518m	0.14	0.81	0.274	0	0.1599
wp_012778427.1	ciclev10028892m	0.14	0.71	0.254	0	0.0468
wp_012778427.1	orange1.1g002864m	0.14	0.83	0.278	0	0.0849
wp_012778427.1	orange1.1g003458m	0.14	0.58	0.228	0	0.0755
wp_012778427.1	orange1.1g009026m	0.14	0.64	0.24	0	0.0354
wp_012778427.1	orange1.1g009075m	0.14	0.71	0.254	0	0.2856
wp_012778427.1	orange1.1g012308m	0.14	0.78	0.268	0	0.1302
wp_012778427.1	orange1.1g014332m	0.14	0.47	0.206	0	0.0752
wp_012778427.1	orange1.1g015122m	0.14	0.29	0.17	0	0.1061
wp_012778427.1	orange1.1g018764m	0.14	0.58	0.228	0	0.0531
wp_012778427.1	orange1.1g018958m	0.14	0.7	0.252	0	0.0733
wp_012778427.1	orange1.1g020963m	0.14	0.66	0.244	0	0.0713
wp_012778427.1	orange1.1g024163m	0.14	0.52	0.216	0	0.0392
wp_012778427.1	orange1.1g024201m	0.14	0.52	0.216	0	0.0656
wp_012778427.1	orange1.1g026011m	0.14	0.49	0.21	0	0.0752
wp_012778427.1	orange1.1g028016m	0.14	0.68	0.248	0	0.0665
wp_012778427.1	orange1.1g032476m	0.14	0.54	0.22	0	0.0699
wp_012778427.1	orange1.1g032504m	0.14	0.54	0.22	0	0.0569
wp_012778427.1	orange1.1g033055m	0.14	0.38	0.188	0	0.031
wp_012778427.1	orange1.1g033750m	0.14	0.52	0.216	0	0.063
wp_012778427.1	orange1.1g033764m	0.14	0.48	0.208	0	0.0588
wp_012778427.1	orange1.1g033773m	0.14	0.58	0.228	0	0.087
wp_012778427.1	orange1.1g048388m	0.14	0.7	0.252	0	0.1164
wp_012778533.1	ciclev10005504m	0.14	0.47	0.206	0	0.2424
wp_012778533.1	ciclev10019196m	0.14	0.66	0.244	0	0.1171
wp_012778533.1	ciclev10020068m	0.14	0.55	0.222	0	0.0291
wp_012778533.1	ciclev10021105m	0.14	0.52	0.216	0	0.0416
wp_012778533.1	ciclev10026192m	0.14	0.49	0.21	0	0.1397
wp_012778533.1	ciclev10028242m	0.14	0.47	0.206	0	0.1601
wp_012778533.1	ciclev10028446m	0.14	0.42	0.196	0	0.0915
wp_012778533.1	ciclev10028831m	0.14	0.49	0.21	0	0.1902
wp_012778533.1	ciclev10030825m	0.14	0.54	0.22	0	0.2333
wp_012778533.1	ciclev10031569m	0.14	0.55	0.222	0	0.2532
wp_012778533.1	ciclev10031821m	0.14	0.54	0.22	0	0.0956
wp_012778533.1	orange1.1g004149m	0.14	0.67	0.246	0	0.1281
wp_012778533.1	orange1.1g006576m	0.14	0.36	0.184	0	0.0899
wp_012778533.1	orange1.1g007822m	0.14	0.37	0.186	0	0.0797
wp_012778533.1	orange1.1g007917m	0.14	0.55	0.222	0	0.06
wp_012778533.1	orange1.1g008774m	0.14	0.55	0.222	0	0.1901
wp_012778533.1	orange1.1g008808m	0.14	0.59	0.23	0	0.0529
wp_012778533.1	orange1.1g010070m	0.14	0.5	0.212	0	0.135
wp_012778533.1	orange1.1g010573m	0.14	0.57	0.226	0	0.1159
wp_012778533.1	orange1.1g011080m	0.14	0.61	0.234	0	0.1688
wp_012778533.1	orange1.1g011256m	0.14	0.46	0.204	0	0.1662
wp_012778533.1	orange1.1g011464m	0.14	0.58	0.228	0	0.1024
wp_012778533.1	orange1.1g012098m	0.14	0.53	0.218	0	0.0883
wp_012778533.1	orange1.1g012172m	0.14	0.57	0.226	0	0.1903
wp_012778533.1	orange1.1g016941m	0.14	0.45	0.202	0	0.1693
wp_012778533.1	orange1.1g017153m	0.14	0.52	0.216	0	0.1445
wp_012778533.1	orange1.1g017806m	0.14	0.44	0.2	0	0.1594
wp_012778533.1	orange1.1g019402m	0.14	0.52	0.216	0	0.0518
wp_012778533.1	orange1.1g021388m	0.14	0.49	0.21	0	0.1295
wp_012778533.1	orange1.1g022295m	0.14	0.49	0.21	0	0.1431
wp_012778533.1	orange1.1g023541m	0.14	0.5	0.212	0	0.0493
wp_012778533.1	orange1.1g032005m	0.14	0.56	0.224	0	0.065
wp_012778533.1	orange1.1g033818m	0.14	0.61	0.234	0	0.1797
wp_012778533.1	orange1.1g044737m	0.14	0.44	0.2	0	0.2537
wp_012778533.1	orange1.1g047968m	0.14	0.62	0.236	0	0.0382
wp_012778561.1	ciclev10001122m	0.14	0.54	0.22	0	0.2267
wp_012778561.1	ciclev10001298m	0.14	0.48	0.208	0	0.1648
wp_012778561.1	ciclev10007964m	0.14	0.6	0.232	0	0.4432
wp_012778561.1	ciclev10009420m	0.14	0.52	0.216	0	0.1929
wp_012778561.1	ciclev10014287m	0.14	0.41	0.194	0	0.2074
wp_012778561.1	ciclev10018820m	0.14	0.48	0.208	0	0.1433
wp_012778561.1	ciclev10018865m	0.14	0.66	0.244	0	0.4707
wp_012778561.1	ciclev10020068m	0.14	0.56	0.224	0	0.2664
wp_012778561.1	ciclev10020612m	0.14	0.51	0.214	0	0.344
wp_012778561.1	ciclev10022129m	0.14	0.5	0.212	0	0.2331
wp_012778561.1	ciclev10023445m	0.14	0.59	0.23	0	0.263
wp_012778561.1	ciclev10024917m	0.14	0.71	0.254	0	0.3369
wp_012778561.1	ciclev10024957m	0.14	0.63	0.238	0	0.3557
wp_012778561.1	ciclev10025866m	0.14	0.54	0.22	0	0.3364
wp_012778561.1	ciclev10028196m	0.14	0.49	0.21	0	0.2745
wp_012778561.1	ciclev10028349m	0.14	0.59	0.23	0	0.3236
wp_012778561.1	ciclev10029177m	0.14	0.47	0.206	0	0.2551
wp_012778561.1	ciclev10030825m	0.14	0.55	0.222	0	0.5297
wp_012778561.1	orange1.1g002111m	0.14	0.67	0.246	0	0.2148
wp_012778561.1	orange1.1g002623m	0.14	0.48	0.208	0	0.0925
wp_012778561.1	orange1.1g002864m	0.14	0.71	0.254	0	0.2202
wp_012778561.1	orange1.1g003094m	0.14	0.41	0.194	0	0.1259
wp_012778561.1	orange1.1g003611m	0.14	0.55	0.222	0	0.535
wp_012778561.1	orange1.1g004263m	0.14	0.72	0.256	0	0.3953
wp_012778561.1	orange1.1g007133m	0.14	0.66	0.244	0	0.347
wp_012778561.1	orange1.1g008946m	0.14	0.6	0.232	0	0.3649
wp_012778561.1	orange1.1g011379m	0.14	0.59	0.23	0	0.2368
wp_012778561.1	orange1.1g011581m	0.14	0.46	0.204	0	0.2079
wp_012778561.1	orange1.1g012024m	0.14	0.55	0.222	0	0.2161
wp_012778561.1	orange1.1g012276m	0.14	0.58	0.228	0	0.3408
wp_012778561.1	orange1.1g014514m	0.14	0.41	0.194	0	0.4521
wp_012778561.1	orange1.1g015495m	0.14	0.58	0.228	0	0.1617
wp_012778561.1	orange1.1g016175m	0.14	0.51	0.214	0	0.1297
wp_012778561.1	orange1.1g016584m	0.14	0.43	0.198	0	0.2134
wp_012778561.1	orange1.1g017862m	0.14	0.51	0.214	0	0.2713
wp_012778561.1	orange1.1g018811m	0.14	0.49	0.21	0	0.3059
wp_012778561.1	orange1.1g019278m	0.14	0.47	0.206	0	0.2083
wp_012778561.1	orange1.1g020266m	0.14	0.54	0.22	0	0.3152
wp_012778561.1	orange1.1g024201m	0.14	0.5	0.212	0	0.1936
wp_012778561.1	orange1.1g024432m	0.14	0.48	0.208	0	0.2536
wp_012778561.1	orange1.1g024747m	0.14	0.49	0.21	0	0.1414
wp_012778561.1	orange1.1g024793m	0.14	0.46	0.204	0	0.1917
wp_012778561.1	orange1.1g024820m	0.14	0.47	0.206	0	0.2567
wp_012778561.1	orange1.1g025135m	0.14	0.5	0.212	0	0.2458
wp_012778561.1	orange1.1g025565m	0.14	0.5	0.212	0	0.2668
wp_012778561.1	orange1.1g025646m	0.14	0.5	0.212	0	0.1793
wp_012778561.1	orange1.1g026422m	0.14	0.49	0.21	0	0.0632
wp_012778561.1	orange1.1g026906m	0.14	0.51	0.214	0	0.3142
wp_012778561.1	orange1.1g029841m	0.14	0.49	0.21	0	0.0795
wp_012778561.1	orange1.1g031066m	0.14	0.56	0.224	0	0.2874
wp_012778561.1	orange1.1g031355m	0.14	0.57	0.226	0	0.1991
wp_012778561.1	orange1.1g031815m	0.14	0.48	0.208	0	0.0817
wp_012778561.1	orange1.1g032045m	0.14	0.57	0.226	0	0.307
wp_012778561.1	orange1.1g032182m	0.14	0.46	0.204	0	0.167
wp_012778561.1	orange1.1g032707m	0.14	0.59	0.23	0	0.2806
wp_012778561.1	orange1.1g032890m	0.14	0.59	0.23	0	0.2429
wp_012778561.1	orange1.1g033818m	0.14	0.61	0.234	0	0.1116
wp_012778561.1	orange1.1g043341m	0.14	0.52	0.216	0	0.2325
wp_012778561.1	orange1.1g044737m	0.14	0.41	0.194	0	0.1992
wp_012778561.1	orange1.1g046920m	0.14	0.52	0.216	0	0.4198
wp_012778561.1	orange1.1g048388m	0.14	0.55	0.222	0	0.3179
wp_012778561.1	orange1.1g048464m	0.14	0.55	0.222	0	0.1093
wp_012778591.1	ciclev10001054m	0.14	0.52	0.216	0	0.1986
wp_012778591.1	ciclev10003913m	0.14	0.47	0.206	0	0
wp_012778591.1	ciclev10004218m	0.14	0.44	0.2	0	0.1245
wp_012778591.1	ciclev10004819m	0.14	0.67	0.246	0	0
wp_012778591.1	ciclev10005491m	0.14	0.56	0.224	0	0.2033
wp_012778591.1	ciclev10005504m	0.14	0.39	0.19	0	0.1985
wp_012778591.1	ciclev10006852m	0.14	0.51	0.214	0	0.0213
wp_012778591.1	ciclev10008175m	0.14	0.63	0.238	0	0.0507
wp_012778591.1	ciclev10011649m	0.14	0.62	0.236	0	0.0211
wp_012778591.1	ciclev10012893m	0.14	0.54	0.22	0	0.0233
wp_012778591.1	ciclev10015153m	0.14	0.52	0.216	0	0.0209
wp_012778591.1	ciclev10015585m	0.14	0.55	0.222	0	0.0825
wp_012778591.1	ciclev10018820m	0.14	0.5	0.212	0	0.0551
wp_012778591.1	ciclev10020487m	0.14	0.57	0.226	0	0.0379
wp_012778591.1	ciclev10022267m	0.14	0.46	0.204	0	0.0834
wp_012778591.1	ciclev10024088m	0.14	0.39	0.19	0	0.0582
wp_012778591.1	ciclev10026192m	0.14	0.57	0.226	0	0.0273
wp_012778591.1	ciclev10026347m	0.14	0.53	0.218	0	0.0194
wp_012778591.1	ciclev10028203m	0.14	0.66	0.244	0	0.0924
wp_012778591.1	ciclev10028894m	0.14	0.59	0.23	0	0.1651
wp_012778591.1	ciclev10028924m	0.14	0.53	0.218	0	0.0189
wp_012778591.1	ciclev10029545m	0.14	0.55	0.222	0	0.0336
wp_012778591.1	orange1.1g002263m	0.14	0.77	0.266	0	0.0213
wp_012778591.1	orange1.1g002696m	0.14	0.59	0.23	0	0.0188
wp_012778591.1	orange1.1g003611m	0.14	0.57	0.226	0	0.0183
wp_012778591.1	orange1.1g005099m	0.14	0.57	0.226	0	0
wp_012778591.1	orange1.1g006864m	0.14	0.46	0.204	0	0.0308
wp_012778591.1	orange1.1g007056m	0.14	0.59	0.23	0	0
wp_012778591.1	orange1.1g007283m	0.14	0.68	0.248	0	0.0285
wp_012778591.1	orange1.1g008241m	0.14	0.65	0.242	0	0.0622
wp_012778591.1	orange1.1g008499m	0.14	0.65	0.242	0	0.1777
wp_012778591.1	orange1.1g008611m	0.14	0.38	0.188	0	0.0299
wp_012778591.1	orange1.1g008638m	0.14	0.6	0.232	0	0.1021
wp_012778591.1	orange1.1g008850m	0.14	0.58	0.228	0	0.0207
wp_012778591.1	orange1.1g011330m	0.14	0.63	0.238	0	0.1106
wp_012778591.1	orange1.1g011649m	0.14	0.57	0.226	0	0.0807
wp_012778591.1	orange1.1g013085m	0.14	0.48	0.208	0	0.028
wp_012778591.1	orange1.1g015320m	0.14	0.59	0.23	0	0.0501
wp_012778591.1	orange1.1g016175m	0.14	0.59	0.23	0	0
wp_012778591.1	orange1.1g017806m	0.14	0.46	0.204	0	0.0684
wp_012778591.1	orange1.1g017888m	0.14	0.55	0.222	0	0.0204
wp_012778591.1	orange1.1g018104m	0.14	0.57	0.226	0	0.0421
wp_012778591.1	orange1.1g018764m	0.14	0.55	0.222	0	0.3106
wp_012778591.1	orange1.1g019278m	0.14	0.53	0.218	0	0.085
wp_012778591.1	orange1.1g020174m	0.14	0.59	0.23	0	0.2567
wp_012778591.1	orange1.1g020487m	0.14	0.61	0.234	0	0.0199
wp_012778591.1	orange1.1g022892m	0.14	0.58	0.228	0	0
wp_012778591.1	orange1.1g025135m	0.14	0.55	0.222	0	0.0315
wp_012778591.1	orange1.1g025316m	0.14	0.51	0.214	0	0.0431
wp_012778591.1	orange1.1g027424m	0.14	0.53	0.218	0	0.0249
wp_012778591.1	orange1.1g027442m	0.14	0.48	0.208	0	0.0398
wp_012778591.1	orange1.1g027801m	0.14	0.51	0.214	0	0
wp_012778591.1	orange1.1g028238m	0.14	0.49	0.21	0	0.0554
wp_012778591.1	orange1.1g029724m	0.14	0.49	0.21	0	0.0196
wp_012778591.1	orange1.1g031498m	0.14	0.48	0.208	0	0.0664
wp_012778591.1	orange1.1g031813m	0.14	0.56	0.224	0	0
wp_012778591.1	orange1.1g031967m	0.14	0.51	0.214	0	0.1054
wp_012778591.1	orange1.1g032005m	0.14	0.56	0.224	0	0.0299
wp_012778591.1	orange1.1g034655m	0.14	0.65	0.242	0	0.0698
wp_012778591.1	orange1.1g044104m	0.14	0.5	0.212	0	0.1482
wp_012778591.1	orange1.1g046920m	0.14	0.5	0.212	0	0.4012
wp_012778591_1	ciclev10027722m	0.14	0.69	0.25	0	0.0631
wp_012778594.1	ciclev10001807m	0.14	0.51	0.214	0	0.053
wp_012778594.1	ciclev10001917m	0.14	0.62	0.236	0.025673	0.0882
wp_012778594.1	ciclev10006096m	0.14	0.55	0.222	0	0.1216
wp_012778594.1	ciclev10008981m	0.14	0.64	0.24	0	0.1157
wp_012778594.1	ciclev10009471m	0.14	0.5	0.212	0	0.1244
wp_012778594.1	ciclev10028372m	0.14	0.58	0.228	0	0.2983
wp_012778594.1	ciclev10028831m	0.14	0.65	0.242	0	0.275
wp_012778594.1	orange1.1g002263m	0.14	0.84	0.28	0	0.1289
wp_012778594.1	orange1.1g012900m	0.14	0.67	0.246	0	0.1128
wp_012778594.1	orange1.1g014588m	0.14	0.57	0.226	0	0.0276
wp_012778594.1	orange1.1g015335m	0.14	0.36	0.184	0	0.3989
wp_012778594.1	orange1.1g016109m	0.14	0.65	0.242	0	0.2317
wp_012778594.1	orange1.1g016653m	0.14	0.67	0.246	0	0.07
wp_012778594.1	orange1.1g020119m	0.14	0.38	0.188	0	0.0336
wp_012778594.1	orange1.1g021388m	0.14	0.61	0.234	0	0.1616
wp_012778594.1	orange1.1g024133m	0.14	0.45	0.202	0	0.2038
wp_012778594.1	orange1.1g024818m	0.14	0.49	0.21	0	0.0834
wp_012778594.1	orange1.1g025413m	0.14	0.64	0.24	0	0.1129
wp_012778594.1	orange1.1g027442m	0.14	0.44	0.2	0	0.102
wp_012778594.1	orange1.1g029666m	0.14	0.4	0.192	0	0.062
wp_012778594.1	orange1.1g033773m	0.14	0.48	0.208	0	0.0414
wp_012778594.1	orange1.1g040300m	0.14	0.65	0.242	0	0.1274
wp_012778594.1	orange1.1g046920m	0.14	0.6	0.232	0	0.0491
wp_012778595.1	ciclev10001114m	0.14	0.48	0.208	0	0.1551
wp_012778595.1	ciclev10001298m	0.14	0.45	0.202	0	0.1699
wp_012778595.1	ciclev10004218m	0.14	0.39	0.19	0	0.046
wp_012778595.1	ciclev10005491m	0.14	0.47	0.206	0	0.2406
wp_012778595.1	ciclev10007184m	0.14	0.49	0.21	0	0.3726
wp_012778595.1	ciclev10011450m	0.14	0.54	0.22	0	0.034
wp_012778595.1	ciclev10013661m	0.14	0.35	0.182	0	0.1659
wp_012778595.1	ciclev10016829m	0.14	0.53	0.218	0	0.0812
wp_012778595.1	ciclev10019462m	0.14	0.29	0.17	0	0.3177
wp_012778595.1	ciclev10020068m	0.14	0.54	0.22	0	0.074
wp_012778595.1	ciclev10020612m	0.14	0.48	0.208	0	0.1005
wp_012778595.1	ciclev10026192m	0.14	0.48	0.208	0	0.1068
wp_012778595.1	ciclev10027750m	0.14	0.6	0.232	0	0.1163
wp_012778595.1	ciclev10028958m	0.14	0.48	0.208	0	0.2572
wp_012778595.1	orange1.1g002263m	0.14	0.71	0.254	0	0.2636
wp_012778595.1	orange1.1g002623m	0.14	0.46	0.204	0	0.0369
wp_012778595.1	orange1.1g002696m	0.14	0.51	0.214	0	0.0425
wp_012778595.1	orange1.1g002921m	0.14	0.55	0.222	0	0.1567
wp_012778595.1	orange1.1g003552m	0.14	0.66	0.244	0	0.0773
wp_012778595.1	orange1.1g003620m	0.14	0.42	0.196	0	0.0187
wp_012778595.1	orange1.1g007074m	0.14	0.58	0.228	0	0.239
wp_012778595.1	orange1.1g007850m	0.14	0.39	0.19	0	0.0655
wp_012778595.1	orange1.1g008850m	0.14	0.49	0.21	0	0.0231
wp_012778595.1	orange1.1g009568m	0.14	0.53	0.218	0	0.1075
wp_012778595.1	orange1.1g010508m	0.14	0.52	0.216	0	0.311
wp_012778595.1	orange1.1g011649m	0.14	0.53	0.218	0	0.1474
wp_012778595.1	orange1.1g014212m	0.14	0.44	0.2	0	0.0446
wp_012778595.1	orange1.1g016175m	0.14	0.49	0.21	0	0.0579
wp_012778595.1	orange1.1g016653m	0.14	0.5	0.212	0	0.1788
wp_012778595.1	orange1.1g019042m	0.14	0.5	0.212	0	0.1674
wp_012778595.1	orange1.1g020296m	0.14	0.42	0.196	0	0.1707
wp_012778595.1	orange1.1g024257m	0.14	0.45	0.202	0	0.0409
wp_012778595.1	orange1.1g024432m	0.14	0.44	0.2	0	0.0644
wp_012778595.1	orange1.1g026037m	0.14	0.42	0.196	0	0.1997
wp_012778595.1	orange1.1g026834m	0.14	0.38	0.188	0	0.1179
wp_012778595.1	orange1.1g031195m	0.14	0.36	0.184	0	0.1052
wp_012778595.1	orange1.1g031204m	0.14	0.37	0.186	0	0.2739
wp_012778595.1	orange1.1g033773m	0.14	0.36	0.184	0	0.0767
wp_012778596.1	ciclev10000674m	0.14	0.77	0.266	0	0.2683
wp_012778596.1	ciclev10000722m	0.14	0.77	0.266	0	0.2765
wp_012778596.1	ciclev10000810m	0.14	0.72	0.256	0	0.2873
wp_012778596.1	ciclev10001273m	0.14	0.63	0.238	0	0.0543
wp_012778596.1	ciclev10004218m	0.14	0.46	0.204	0	0.185
wp_012778596.1	ciclev10005363m	0.14	0.44	0.2	0	0.155
wp_012778596.1	ciclev10006071m	0.14	0.54	0.22	0	0.1209
wp_012778596.1	ciclev10012166m	0.14	0.56	0.224	0	0.1717
wp_012778596.1	ciclev10019099m	0.14	0.75	0.262	0	0.3323
wp_012778596.1	ciclev10019462m	0.14	0.33	0.178	0	0.1208
wp_012778596.1	ciclev10019489m	0.14	0.56	0.224	0	0.2155
wp_012778596.1	ciclev10020931m	0.14	0.62	0.236	0	0.4595
wp_012778596.1	ciclev10025467m	0.14	0.73	0.258	0	0.1322
wp_012778596.1	ciclev10026321m	0.14	0.34	0.18	0	0.0372
wp_012778596.1	ciclev10028540m	0.14	0.61	0.234	0	0.2428
wp_012778596.1	ciclev10029149m	0.14	0.61	0.234	0	0.3587
wp_012778596.1	orange1.1g007872m	0.14	0.59	0.23	0	0.1612
wp_012778596.1	orange1.1g008808m	0.14	0.71	0.254	0	0.2908
wp_012778596.1	orange1.1g009026m	0.14	0.6	0.232	0	0.1101
wp_012778596.1	orange1.1g011464m	0.14	0.71	0.254	0	0.2924
wp_012778596.1	orange1.1g011487m	0.14	0.59	0.23	0	0.2657
wp_012778596.1	orange1.1g014801m	0.14	0.44	0.2	0	0.0841
wp_012778596.1	orange1.1g017153m	0.14	0.69	0.25	0	0.1851
wp_012778596.1	orange1.1g017548m	0.14	0.64	0.24	0	0.1453
wp_012778596.1	orange1.1g022816m	0.14	0.32	0.176	0	0.165
wp_012778596.1	orange1.1g022866m	0.14	0.66	0.244	0	0.1299
wp_012778596.1	orange1.1g022875m	0.14	0.58	0.228	0	0.1801
wp_012778596.1	orange1.1g025565m	0.14	0.5	0.212	0	0.1377
wp_012778596.1	orange1.1g026011m	0.14	0.45	0.202	0	0.2975
wp_012778596.1	orange1.1g026906m	0.14	0.47	0.206	0	0.2146
wp_012778596.1	orange1.1g029746m	0.14	0.54	0.22	0	0.2902
wp_012778596.1	orange1.1g032504m	0.14	0.49	0.21	0	0.0831
wp_012778596.1	orange1.1g032970m	0.14	0.5	0.212	0	0.1121
wp_012778596.1	orange1.1g033818m	0.14	0.43	0.198	0	0.0522
wp_012778596.1	orange1.1g040409m	0.14	0.65	0.242	0	0.2153
wp_012778614.1	ciclev10000722m	0.14	0.47	0.206	0	0.0331
wp_012778614.1	ciclev10001384m	0.14	0.52	0.216	0	0.0685
wp_012778614.1	ciclev10001685m	0.14	0.53	0.218	0	0.0722
wp_012778614.1	ciclev10001689m	0.14	0.53	0.218	0	0.2597
wp_012778614.1	ciclev10005822m	0.14	0.57	0.226	0	0.1274
wp_012778614.1	ciclev10005907m	0.14	0.59	0.23	0	0.0236
wp_012778614.1	ciclev10006096m	0.14	0.62	0.236	0	0.2871
wp_012778614.1	ciclev10007757m	0.14	0.48	0.208	0	0.0356
wp_012778614.1	ciclev10013661m	0.14	0.6	0.232	0	0.3145
wp_012778614.1	ciclev10020612m	0.14	0.53	0.218	0	0.1419
wp_012778614.1	ciclev10021105m	0.14	0.53	0.218	0	0.1879
wp_012778614.1	ciclev10022211m	0.14	0.58	0.228	0	0.1461
wp_012778614.1	ciclev10022267m	0.14	0.58	0.228	0	0.0465
wp_012778614.1	ciclev10025375m	0.14	0.48	0.208	0	0.1664
wp_012778614.1	ciclev10026192m	0.14	0.54	0.22	0	0
wp_012778614.1	ciclev10026727m	0.14	0.61	0.234	0	0.0858
wp_012778614.1	ciclev10028518m	0.14	0.5	0.212	0	0.2571
wp_012778614.1	ciclev10028726m	0.14	0.52	0.216	0	0.0618
wp_012778614.1	ciclev10028894m	0.14	0.54	0.22	0	0.486
wp_012778614.1	orange1.1g011046m	0.14	0.48	0.208	0	0.0871
wp_012778614.1	orange1.1g011080m	0.14	0.5	0.212	0	0.1455
wp_012778614.1	orange1.1g013029m	0.14	0.52	0.216	0	0.1334
wp_012778614.1	orange1.1g013743m	0.14	0.51	0.214	0	0.0936
wp_012778614.1	orange1.1g014212m	0.14	0.5	0.212	0	0.1252
wp_012778614.1	orange1.1g014216m	0.14	0.52	0.216	0	0.0461
wp_012778614.1	orange1.1g014514m	0.14	0.54	0.22	0	0.0344
wp_012778614.1	orange1.1g017888m	0.14	0.52	0.216	0	0.1438
wp_012778614.1	orange1.1g021331m	0.14	0.55	0.222	0	0.1619
wp_012778614.1	orange1.1g022295m	0.14	0.56	0.224	0	0.3278
wp_012778614.1	orange1.1g022777m	0.14	0.56	0.224	0	0.4101
wp_012778614.1	orange1.1g022816m	0.14	0.58	0.228	0	0.3345
wp_012778614.1	orange1.1g024257m	0.14	0.56	0.224	0	0.0865
wp_012778614.1	orange1.1g024432m	0.14	0.58	0.228	0	0.2
wp_012778614.1	orange1.1g024820m	0.14	0.56	0.224	0	0.0594
wp_012778614.1	orange1.1g025161m	0.14	0.57	0.226	0	0.0964
wp_012778614.1	orange1.1g026956m	0.14	0.59	0.23	0	0.038
wp_012778614.1	orange1.1g027333m	0.14	0.57	0.226	0	0.1469
wp_012778614.1	orange1.1g027919m	0.14	0.59	0.23	0	0.1398
wp_012778614.1	orange1.1g029373m	0.14	0.57	0.226	0	0.092
wp_012778614.1	orange1.1g029609m	0.14	0.6	0.232	0	0.0441
wp_012778614.1	orange1.1g029933m	0.14	0.61	0.234	0	0.2877
wp_012778614.1	orange1.1g031077m	0.14	0.61	0.234	0	0.0252
wp_012778614.1	orange1.1g031226m	0.14	0.61	0.234	0	0.2448
wp_012778614.1	orange1.1g032005m	0.14	0.62	0.236	0	0.0456
wp_012778614.1	orange1.1g032182m	0.14	0.61	0.234	0	0.2123
wp_012778614.1	orange1.1g036866m	0.14	0.57	0.226	0	0.2229
wp_012778614.1	orange1.1g038498m	0.14	0.55	0.222	0	0.0411
wp_012778614.1	orange1.1g042402m	0.14	0.48	0.208	0	0.0218
wp_012778614.1	orange1.1g044104m	0.14	0.63	0.238	0	0.0934
wp_012778614.1	orange1.1g045536m	0.14	0.49	0.21	0	0.0236
wp_012778614_1	ciclev10019750m	0.14	0.5	0.212	0	0.193
wp_012778614_1	ciclev10031387m	0.14	0.5	0.212	0	0.1736
wp_012778614_1	orange1_1g008850m	0.14	0.48	0.208	0	0.0938
wp_012778662.1	ciclev10019099m	0.14	0.75	0.262	0	0.2714
wp_012778662.1	ciclev10020487m	0.14	0.65	0.242	0	0.2002
wp_012778662.1	ciclev10024890m	0.14	0.71	0.254	0	0.0934
wp_012778662.1	ciclev10031681m	0.14	0.75	0.262	0	0.1966
wp_012778662.1	orange1.1g003056m	0.14	0.68	0.248	0	0.303
wp_012778662.1	orange1.1g004971m	0.14	0.76	0.264	0	0.4157
wp_012778662.1	orange1.1g016112m	0.14	0.34	0.18	0	0.3661
wp_012778662.1	orange1.1g017189m	0.14	0.73	0.258	0	0.3556
wp_012778662.1	orange1.1g017548m	0.14	0.65	0.242	0	0.1571
wp_012778662.1	orange1.1g017758m	0.14	0.58	0.228	0	0.1918
wp_012778662.1	orange1.1g018747m	0.14	0.63	0.238	0	0.1854
wp_012778662.1	orange1.1g018760m	0.14	0.63	0.238	0	0.2382
wp_012778662.1	orange1.1g018811m	0.14	0.54	0.22	0	0.0873
wp_012778662.1	orange1.1g018958m	0.14	0.66	0.244	0	0.3373
wp_012778662.1	orange1.1g020174m	0.14	0.65	0.242	0	0.1861
wp_012778662.1	orange1.1g020963m	0.14	0.62	0.236	0	0.3327
wp_012778662.1	orange1.1g024747m	0.14	0.34	0.18	0	0.1907
wp_012778662.1	orange1.1g026987m	0.14	0.57	0.226	0	0.2614
wp_012778662.1	orange1.1g032005m	0.14	0.49	0.21	0	0.1505
wp_012778662.1	orange1.1g036665m	0.14	0.66	0.244	0	0.2589
wp_012778662.1	orange1.1g036834m	0.14	0.63	0.238	0	0.2565
wp_012778669.1	ciclev10001273m	0.14	0.35	0.182	0	0.1351
wp_012778669.1	ciclev10001689m	0.14	0.37	0.186	0	0.3141
wp_012778669.1	ciclev10001913m	0.14	0.35	0.182	0	0.2604
wp_012778669.1	ciclev10008175m	0.14	0.41	0.194	0	0.3092
wp_012778669.1	ciclev10008909m	0.14	0.35	0.182	0	0.3914
wp_012778669.1	ciclev10012033m	0.14	0.33	0.178	0	0.2076
wp_012778669.1	ciclev10013845m	0.14	0.34	0.18	0	0.0207
wp_012778669.1	ciclev10019196m	0.14	0.5	0.212	0	0.0704
wp_012778669.1	ciclev10020919m	0.14	0.37	0.186	0	0.3226
wp_012778669.1	ciclev10020977m	0.14	0.35	0.182	0	0.0369
wp_012778669.1	ciclev10023445m	0.14	0.41	0.194	0	0.0468
wp_012778669.1	ciclev10028196m	0.14	0.37	0.186	0	0.1007
wp_012778669.1	ciclev10028217m	0.14	0.4	0.192	0	0.0315
wp_012778669.1	ciclev10028894m	0.14	0.36	0.184	0	0.1168
wp_012778669.1	ciclev10030974m	0.14	0.46	0.204	0	0.1427
wp_012778669.1	ciclev10032703m	0.14	0.34	0.18	0	0.103
wp_012778669.1	ciclev10032800m	0.14	0.33	0.178	0	0.0575
wp_012778669.1	orange1.1g005852m	0.14	0.28	0.168	0	0.0646
wp_012778669.1	orange1.1g006576m	0.14	0.28	0.168	0	0.0321
wp_012778669.1	orange1.1g006673m	0.14	0.48	0.208	0	0.0305
wp_012778669.1	orange1.1g007074m	0.14	0.45	0.202	0	0.0681
wp_012778669.1	orange1.1g007549m	0.14	0.42	0.196	0	0.0399
wp_012778669.1	orange1.1g009075m	0.14	0.41	0.194	0	0.0528
wp_012778669.1	orange1.1g009767m	0.14	0.3	0.172	0	0.3243
wp_012778669.1	orange1.1g010148m	0.14	0.41	0.194	0	0.0616
wp_012778669.1	orange1.1g010909m	0.14	0.41	0.194	0	0.0206
wp_012778669.1	orange1.1g012276m	0.14	0.41	0.194	0	0.1585
wp_012778669.1	orange1.1g013241m	0.14	0.33	0.178	0	0.1576
wp_012778669.1	orange1.1g014801m	0.14	0.32	0.176	0	0.202
wp_012778669.1	orange1.1g015335m	0.14	0.32	0.176	0	0.0357
wp_012778669.1	orange1.1g015930m	0.14	0.35	0.182	0	0.3373
wp_012778669.1	orange1.1g018747m	0.14	0.35	0.182	0	0.3908
wp_012778669.1	orange1.1g018760m	0.14	0.35	0.182	0	0.0194
wp_012778669.1	orange1.1g018811m	0.14	0.35	0.182	0	0.1739
wp_012778669.1	orange1.1g018877m	0.14	0.35	0.182	0	0.1288
wp_012778669.1	orange1.1g018958m	0.14	0.35	0.182	0	0.2254
wp_012778669.1	orange1.1g019278m	0.14	0.34	0.18	0	0.1565
wp_012778669.1	orange1.1g020143m	0.14	0.34	0.18	0	0.0654
wp_012778669.1	orange1.1g020174m	0.14	0.36	0.184	0	0.0742
wp_012778669.1	orange1.1g020675m	0.14	0.3	0.172	0	0.0384
wp_012778669.1	orange1.1g022875m	0.14	0.32	0.176	0	0.091
wp_012778669.1	orange1.1g023541m	0.14	0.31	0.174	0	0.1425
wp_012778669.1	orange1.1g024133m	0.14	0.33	0.178	0	0.0681
wp_012778669.1	orange1.1g024879m	0.14	0.35	0.182	0	0.0645
wp_012778669.1	orange1.1g024947m	0.14	0.33	0.178	0	0.0952
wp_012778669.1	orange1.1g025161m	0.14	0.33	0.178	0	0.1494
wp_012778669.1	orange1.1g026956m	0.14	0.36	0.184	0	0.0327
wp_012778669.1	orange1.1g027424m	0.14	0.37	0.186	0	0.054
wp_012778669.1	orange1.1g027442m	0.14	0.32	0.176	0	0.0706
wp_012778669.1	orange1.1g027801m	0.14	0.35	0.182	0	0.0567
wp_012778669.1	orange1.1g029196m	0.14	0.33	0.178	0	0.0353
wp_012778669.1	orange1.1g030276m	0.14	0.34	0.18	0	0.1341
wp_012778669.1	orange1.1g033056m	0.14	0.37	0.186	0	0.0418
wp_012778669.1	orange1.1g033764m	0.14	0.34	0.18	0	0.0561
wp_012778669.1	orange1.1g034296m	0.14	0.39	0.19	0	0.1163
wp_012778669.1	orange1.1g036834m	0.14	0.32	0.176	0	0.0697
wp_012778669.1	orange1.1g044737m	0.14	0.33	0.178	0	0.471
wp_012778669.1	orange1.1g048274m	0.14	0.35	0.182	0	0.0956
wp_012778669_1	ciclev10000674m	0.14	0.46	0.204	0	0.0431
wp_012778669_1	ciclev10019489m	0.14	0.4	0.192	0	0.0926
wp_012778669_1	ciclev10025375m	0.14	0.43	0.198	0	0
wp_012778669_1	orange1_1g006678m	0.14	0.45	0.202	0	0.1828
wp_012778669_1	orange1_1g011080m	0.14	0.45	0.202	0	0
wp_015452415.1	ciclev10002644m	0.14	0.42	0.196	0	0.0227
wp_015452415.1	ciclev10004218m	0.14	0.47	0.206	0	0.0188
wp_015452415.1	ciclev10005068m	0.14	0.66	0.244	0	0.0782
wp_015452415.1	ciclev10005491m	0.14	0.63	0.238	0	0.1853
wp_015452415.1	ciclev10006071m	0.14	0.51	0.214	0	0.0635
wp_015452415.1	ciclev10008551m	0.14	0.69	0.25	0	0.0854
wp_015452415.1	ciclev10012166m	0.14	0.55	0.222	0	0.0526
wp_015452415.1	ciclev10016641m	0.14	0.51	0.214	0	0.0531
wp_015452415.1	ciclev10018539m	0.14	0.31	0.174	0	0.0286
wp_015452415.1	ciclev10022001m	0.14	0.53	0.218	0	0.1279
wp_015452415.1	ciclev10022624m	0.14	0.47	0.206	0	0.1638
wp_015452415.1	ciclev10024957m	0.14	0.72	0.256	0	0.0611
wp_015452415.1	ciclev10026339m	0.14	0.59	0.23	0	0.0395
wp_015452415.1	ciclev10028203m	0.14	0.73	0.258	0	0.08
wp_015452415.1	ciclev10028382m	0.14	0.68	0.248	0	0.0488
wp_015452415.1	ciclev10028518m	0.14	0.74	0.26	0	0.0955
wp_015452415.1	ciclev10029040m	0.14	0.67	0.246	0	0.0202
wp_015452415.1	ciclev10031821m	0.14	0.7	0.252	0	0.0391
wp_015452415.1	ciclev10032268m	0.14	0.63	0.238	0	0.0934
wp_015452415.1	orange1.1g005852m	0.14	0.37	0.186	0	0.0484
wp_015452415.1	orange1.1g007872m	0.14	0.63	0.238	0	0.03
wp_015452415.1	orange1.1g009035m	0.14	0.72	0.256	0	0.1223
wp_015452415.1	orange1.1g013449m	0.14	0.66	0.244	0	0.0519
wp_015452415.1	orange1.1g016109m	0.14	0.67	0.246	0	0.055
wp_015452415.1	orange1.1g016183m	0.14	0.67	0.246	0	0.0479
wp_015452415.1	orange1.1g017726m	0.14	0.72	0.256	0	0.0908
wp_015452415.1	orange1.1g017888m	0.14	0.63	0.238	0	0.0416
wp_015452415.1	orange1.1g018919m	0.14	0.64	0.24	0	0.0308
wp_015452415.1	orange1.1g019042m	0.14	0.68	0.248	0	0.0452
wp_015452415.1	orange1.1g025155m	0.14	0.48	0.208	0	0.078
wp_015452415.1	orange1.1g025316m	0.14	0.6	0.232	0	0.0675
wp_015452415.1	orange1.1g029799m	0.14	0.42	0.196	0	0.0434
wp_015452415.1	orange1.1g030636m	0.14	0.57	0.226	0	0.0398
wp_015452415.1	orange1.1g031355m	0.14	0.53	0.218	0	0.0659
wp_015452415.1	orange1.1g031498m	0.14	0.45	0.202	0	0.0573
wp_015452415.1	orange1.1g031797m	0.14	0.46	0.204	0	0.0214
wp_015452415.1	orange1.1g034296m	0.14	0.52	0.216	0	0.0503
wp_015452415.1	orange1.1g036665m	0.14	0.66	0.244	0	0.0997
wp_015452415.1	orange1.1g041500m	0.14	0.45	0.202	0	0.028
wp_015452415.1	orange1.1g042050m	0.14	0.79	0.27	0	0.1348
wp_015452415.1	orange1.1g042402m	0.14	0.41	0.194	0	0.0661
wp_015452415.1	orange1.1g048464m	0.14	0.66	0.244	0	0.0653
wp_015452419.1	ciclev10006071m	0.14	0.47	0.206	0	0.0969
wp_015452419.1	ciclev10009471m	0.14	0.47	0.206	0	0.0741
wp_015452419.1	ciclev10011465m	0.14	0.62	0.236	0	0.1331
wp_015452419.1	ciclev10014367m	0.14	0.56	0.224	0	0.3431
wp_015452419.1	ciclev10018820m	0.14	0.5	0.212	0	0.1169
wp_015452419.1	ciclev10019800m	0.14	0.74	0.26	0	0.1466
wp_015452419.1	orange1.1g002864m	0.14	0.78	0.268	0	0.2708
wp_015452419.1	orange1.1g008821m	0.14	0.72	0.256	0	0.119
wp_015452419.1	orange1.1g009568m	0.14	0.66	0.244	0	0.0596
wp_015452419.1	orange1.1g012172m	0.14	0.72	0.256	0	0.2878
wp_015452419.1	orange1.1g013524m	0.14	0.41	0.194	0	0.1048
wp_015452419.1	orange1.1g016237m	0.14	0.68	0.248	0	0.0848
wp_015452419.1	orange1.1g017251m	0.14	0.57	0.226	0	0.2123
wp_015452419.1	orange1.1g017726m	0.14	0.61	0.234	0	0.079
wp_015452419.1	orange1.1g017806m	0.14	0.51	0.214	0	0.3027
wp_015452419.1	orange1.1g018104m	0.14	0.65	0.242	0	0.0748
wp_015452419.1	orange1.1g020143m	0.14	0.58	0.228	0	0.133
wp_015452419.1	orange1.1g020951m	0.14	0.6	0.232	0	0.2179
wp_015452419.1	orange1.1g025646m	0.14	0.6	0.232	0	0.2041
wp_015452419.1	orange1.1g033056m	0.14	0.47	0.206	0	0.0716
wp_015452419.1	orange1.1g040300m	0.14	0.65	0.242	0	0.0805
wp_015452426.1	ciclev10001689m	0.14	0.67	0.246	0	0.1766
wp_015452426.1	ciclev10001913m	0.14	0.65	0.242	0	0.1119
wp_015452426.1	ciclev10006096m	0.14	0.51	0.214	0	0.1445
wp_015452426.1	ciclev10007757m	0.14	0.63	0.238	0	0.3416
wp_015452426.1	ciclev10012166m	0.14	0.51	0.214	0	0.2038
wp_015452426.1	ciclev10012522m	0.14	0.52	0.216	0	0.1388
wp_015452426.1	ciclev10019891m	0.14	0.63	0.238	0	0.1139
wp_015452426.1	ciclev10020931m	0.14	0.57	0.226	0	0.0865
wp_015452426.1	ciclev10033850m	0.14	0.36	0.184	0	0.1214
wp_015452426.1	orange1.1g000646m	0.14	0.21	0.154	0	0
wp_015452426.1	orange1.1g001963m	0.14	0.81	0.274	0	0.1273
wp_015452426.1	orange1.1g002263m	0.14	0.8	0.272	0	0.1281
wp_015452426.1	orange1.1g002367m	0.14	0.63	0.238	0	0.1086
wp_015452426.1	orange1.1g008850m	0.14	0.54	0.22	0	0.121
wp_015452426.1	orange1.1g013449m	0.14	0.62	0.236	0	0.2126
wp_015452426.1	orange1.1g013640m	0.14	0.64	0.24	0	0.1612
wp_015452426.1	orange1.1g014588m	0.14	0.51	0.214	0	0.1576
wp_015452426.1	orange1.1g015335m	0.14	0.34	0.18	0	0.3977
wp_015452426.1	orange1.1g017153m	0.14	0.64	0.24	0	0.4319
wp_015452426.1	orange1.1g022158m	0.14	0.51	0.214	0	0.116
wp_015452426.1	orange1.1g022816m	0.14	0.26	0.164	0	0.0867
wp_015452426.1	orange1.1g024163m	0.14	0.44	0.2	0	0.14
wp_015452426.1	orange1.1g026183m	0.14	0.42	0.196	0	0.0588
wp_015452426.1	orange1.1g028238m	0.14	0.52	0.216	0	0.1506
wp_015452426.1	orange1.1g030222m	0.14	0.36	0.184	0	0.2998
wp_015452426.1	orange1.1g031355m	0.14	0.46	0.204	0	0.1155
wp_015452426.1	orange1.1g031999m	0.14	0.33	0.178	0	0.1083
wp_015452432.1	ciclev10001298m	0.14	0.6	0.232	0.013149	0.0549
wp_015452432.1	ciclev10012522m	0.14	0.59	0.23	0.012067	0.1657
wp_015452432.1	ciclev10019800m	0.14	0.81	0.274	0	0.1154
wp_015452432.1	ciclev10021105m	0.14	0.74	0.26	0	0.2417
wp_015452432.1	ciclev10028217m	0.14	0.7	0.252	0	0.0411
wp_015452432.1	ciclev10028372m	0.14	0.6	0.232	0	0.233
wp_015452432.1	ciclev10031569m	0.14	0.75	0.262	0	0.0748
wp_015452432.1	orange1.1g001863m	0.14	0.69	0.25	0	0
wp_015452432.1	orange1.1g002367m	0.14	0.68	0.248	0	0.0193
wp_015452432.1	orange1.1g002623m	0.14	0.58	0.228	0	0.0245
wp_015452432.1	orange1.1g003552m	0.14	0.82	0.276	0	0.2519
wp_015452432.1	orange1.1g004149m	0.14	0.81	0.274	0	0.0937
wp_015452432.1	orange1.1g004263m	0.14	0.84	0.28	0	0.2225
wp_015452432.1	orange1.1g006678m	0.14	0.76	0.264	0	0.2547
wp_015452432.1	orange1.1g007822m	0.14	0.44	0.2	0	0.0725
wp_015452432.1	orange1.1g011046m	0.14	0.79	0.27	0	0.1416
wp_015452432.1	orange1.1g011256m	0.14	0.62	0.236	0	0.1148
wp_015452432.1	orange1.1g016941m	0.14	0.31	0.174	0	0.0355
wp_015452432.1	orange1.1g020174m	0.14	0.73	0.258	0	0.0674
wp_015452432.1	orange1.1g024163m	0.14	0.54	0.22	0.012591	0.0614
wp_015452432.1	orange1.1g026422m	0.14	0.6	0.232	0	0.0306
wp_015452432.1	orange1.1g029196m	0.14	0.39	0.19	0	0.1958
wp_015452432.1	orange1.1g032005m	0.14	0.51	0.214	0	0.1826
wp_015452432.1	orange1.1g036921m	0.14	0.75	0.262	0	0.0757
wp_015452432.1	orange1.1g037000m	0.14	0.68	0.248	0	0.0286
wp_015452435.1	ciclev10001298m	0.14	0.4	0.192	0	0.1326
wp_015452435.1	ciclev10001913m	0.14	0.43	0.198	0	0.2131
wp_015452435.1	ciclev10006096m	0.14	0.32	0.176	0	0.1064
wp_015452435.1	ciclev10006789m	0.14	0.41	0.194	0	0.3288
wp_015452435.1	ciclev10008175m	0.14	0.5	0.212	0	0.1816
wp_015452435.1	ciclev10014367m	0.14	0.45	0.202	0	0.0744
wp_015452435.1	ciclev10024088m	0.14	0.33	0.178	0	0.0767
wp_015452435.1	ciclev10025149m	0.14	0.56	0.224	0	0.0964
wp_015452435.1	ciclev10028242m	0.14	0.43	0.198	0	0.0561
wp_015452435.1	ciclev10028831m	0.14	0.43	0.198	0	0.1765
wp_015452435.1	orange1.1g001415m	0.14	0.32	0.176	0	0.1753
wp_015452435.1	orange1.1g001542m	0.14	0.61	0.234	0	0.226
wp_015452435.1	orange1.1g001863m	0.14	0.56	0.224	0	0.2491
wp_015452435.1	orange1.1g002047m	0.14	0.34	0.18	0	0.0296
wp_015452435.1	orange1.1g002367m	0.14	0.49	0.21	0	0.0804
wp_015452435.1	orange1.1g002696m	0.14	0.48	0.208	0	0.0357
wp_015452435.1	orange1.1g002864m	0.14	0.64	0.24	0	0.0315
wp_015452435.1	orange1.1g002876m	0.14	0.51	0.214	0	0.2266
wp_015452435.1	orange1.1g002921m	0.14	0.48	0.208	0	0.1524
wp_015452435.1	orange1.1g003611m	0.14	0.48	0.208	0	0.0262
wp_015452435.1	orange1.1g005099m	0.14	0.45	0.202	0	0.0357
wp_015452435.1	orange1.1g009615m	0.14	0.5	0.212	0	0.1009
wp_015452435.1	orange1.1g010600m	0.14	0.53	0.218	0	0.3312
wp_015452435.1	orange1.1g011649m	0.14	0.47	0.206	0	0.1981
wp_015452435.1	orange1.1g012276m	0.14	0.51	0.214	0	0.1008
wp_015452435.1	orange1.1g014382m	0.14	0.47	0.206	0	0.1008
wp_015452435.1	orange1.1g015194m	0.14	0.36	0.184	0	0.1349
wp_015452435.1	orange1.1g016183m	0.14	0.43	0.198	0	0.1736
wp_015452435.1	orange1.1g016469m	0.14	0.49	0.21	0	0.1429
wp_015452435.1	orange1.1g016716m	0.14	0.42	0.196	0	0.1324
wp_015452435.1	orange1.1g018020m	0.14	0.48	0.208	0	0.2286
wp_015452435.1	orange1.1g018919m	0.14	0.46	0.204	0	0.0922
wp_015452435.1	orange1.1g021388m	0.14	0.45	0.202	0	0.1447
wp_015452435.1	orange1.1g027801m	0.14	0.33	0.178	0	0.2872
wp_015452435.1	orange1.1g030636m	0.14	0.33	0.178	0	0.1148
wp_015452435.1	orange1.1g032330m	0.14	0.34	0.18	0	0.046
wp_015452435.1	orange1.1g032970m	0.14	0.38	0.188	0	0.2625
wp_015452435.1	orange1.1g036921m	0.14	0.52	0.216	0	0.0405
wp_015452435.1	orange1.1g048654m	0.14	0.45	0.202	0	0.0903
wp_015452561.1	ciclev10000722m	0.14	0.7	0.252	0	0.0527
wp_015452561.1	ciclev10001054m	0.14	0.54	0.22	0	0.0622
wp_015452561.1	ciclev10003566m	0.14	0.38	0.188	0	0.0786
wp_015452561.1	ciclev10005186m	0.14	0.6	0.232	0	0.0757
wp_015452561.1	ciclev10006789m	0.14	0.58	0.228	0	0.1398
wp_015452561.1	ciclev10009415m	0.14	0.45	0.202	0	0.0286
wp_015452561.1	ciclev10011465m	0.14	0.62	0.236	0	0.2119
wp_015452561.1	ciclev10011649m	0.14	0.48	0.208	0	0.0388
wp_015452561.1	ciclev10013151m	0.14	0.51	0.214	0	0.1047
wp_015452561.1	ciclev10014287m	0.14	0.44	0.2	0	0.3824
wp_015452561.1	ciclev10014786m	0.14	0.58	0.228	0	0.047
wp_015452561.1	ciclev10020189m	0.14	0.64	0.24	0	0.1438
wp_015452561.1	ciclev10020931m	0.14	0.57	0.226	0	0.2354
wp_015452561.1	ciclev10028196m	0.14	0.54	0.22	0	0.0393
wp_015452561.1	ciclev10028540m	0.14	0.55	0.222	0	0.2002
wp_015452561.1	orange1.1g001539m	0.14	0.7	0.252	0	0.0393
wp_015452561.1	orange1.1g002111m	0.14	0.71	0.254	0	0.1828
wp_015452561.1	orange1.1g002623m	0.14	0.5	0.212	0	0.0247
wp_015452561.1	orange1.1g003552m	0.14	0.75	0.262	0	0.1745
wp_015452561.1	orange1.1g003611m	0.14	0.6	0.232	0	0.1256
wp_015452561.1	orange1.1g006576m	0.14	0.33	0.178	0	0.0537
wp_015452561.1	orange1.1g006678m	0.14	0.69	0.25	0	0.0947
wp_015452561.1	orange1.1g007074m	0.14	0.66	0.244	0	0.0761
wp_015452561.1	orange1.1g008464m	0.14	0.55	0.222	0	0.0745
wp_015452561.1	orange1.1g012041m	0.14	0.66	0.244	0	0.0932
wp_015452561.1	orange1.1g014581m	0.14	0.51	0.214	0	0.0408
wp_015452561.1	orange1.1g016102m	0.14	0.58	0.228	0	0.0711
wp_015452561.1	orange1.1g016584m	0.14	0.48	0.208	0	0.035
wp_015452561.1	orange1.1g016716m	0.14	0.56	0.224	0	0.2038
wp_015452561.1	orange1.1g018760m	0.14	0.59	0.23	0	0.0206
wp_015452561.1	orange1.1g019402m	0.14	0.61	0.234	0	0.1966
wp_015452561.1	orange1.1g020815m	0.14	0.45	0.202	0	0.0439
wp_015452561.1	orange1.1g020951m	0.14	0.55	0.222	0	0.0754
wp_015452561.1	orange1.1g021331m	0.14	0.53	0.218	0	0.1247
wp_015452561.1	orange1.1g024257m	0.14	0.59	0.23	0	0.112
wp_015452561.1	orange1.1g025565m	0.14	0.48	0.208	0	0.0746
wp_015452561.1	orange1.1g026183m	0.14	0.38	0.188	0	0.0651
wp_015452561.1	orange1.1g028158m	0.14	0.42	0.196	0	0.1366
wp_015452561.1	orange1.1g030636m	0.14	0.51	0.214	0	0.1075
wp_015452561.1	orange1.1g031077m	0.14	0.46	0.204	0	0.0831
wp_015452561.1	orange1.1g032309m	0.14	0.43	0.198	0	0.0704
wp_015452561.1	orange1.1g032938m	0.14	0.48	0.208	0	0.0704
wp_015452561.1	orange1.1g033398m	0.14	0.46	0.204	0	0.0497
wp_015452561.1	orange1.1g039784m	0.14	0.55	0.222	0	0.0448
wp_015452561.1	orange1.1g043946m	0.14	0.44	0.2	0	0.0594
wp_015452610.1	ciclev10005316m	0.14	0.57	0.226	0	0.164
wp_015452610.1	ciclev10021105m	0.14	0.57	0.226	0	0.438
wp_015452610.1	ciclev10031387m	0.14	0.56	0.224	0	0.2934
wp_015452610.1	orange1.1g002864m	0.14	0.64	0.24	0	0.1243
wp_015452610.1	orange1.1g002876m	0.14	0.61	0.234	0	0.0959
wp_015452610.1	orange1.1g003552m	0.14	0.62	0.236	0	0.2053
wp_015452610.1	orange1.1g024759m	0.14	0.62	0.236	0	0.2174
wp_015452610.1	orange1.1g028425m	0.14	0.65	0.242	0	0.0893
wp_015452616.1	ciclev10000260m	0.14	0.77	0.266	0	0.3314
wp_015452616.1	ciclev10000674m	0.14	0.72	0.256	0	0.4416
wp_015452616.1	ciclev10001054m	0.14	0.55	0.222	0	0.2656
wp_015452616.1	ciclev10005504m	0.14	0.32	0.176	0	0.361
wp_015452616.1	ciclev10005559m	0.14	0.51	0.214	0	0.3048
wp_015452616.1	ciclev10008551m	0.14	0.64	0.24	0	0.147
wp_015452616.1	ciclev10012166m	0.14	0.51	0.214	0	0.2672
wp_015452616.1	ciclev10013151m	0.14	0.4	0.192	0	0.2355
wp_015452616.1	ciclev10014287m	0.14	0.43	0.198	0	0.2024
wp_015452616.1	ciclev10019099m	0.14	0.71	0.254	0	0.4433
wp_015452616.1	ciclev10019196m	0.14	0.73	0.258	0	0.1486
wp_015452616.1	ciclev10020364m	0.14	0.48	0.208	0	0.2676
wp_015452616.1	ciclev10021105m	0.14	0.64	0.24	0	0.1525
wp_015452616.1	ciclev10022624m	0.14	0.43	0.198	0	0.3542
wp_015452616.1	ciclev10025303m	0.14	0.64	0.24	0	0.206
wp_015452616.1	ciclev10028894m	0.14	0.64	0.24	0	0.2646
wp_015452616.1	ciclev10029177m	0.14	0.49	0.21	0	0.1453
wp_015452616.1	ciclev10032268m	0.14	0.58	0.228	0	0.2093
wp_015452616.1	orange1.1g004149m	0.14	0.76	0.264	0	0.1628
wp_015452616.1	orange1.1g006576m	0.14	0.32	0.176	0	0.0492
wp_015452616.1	orange1.1g007549m	0.14	0.65	0.242	0	0.1226
wp_015452616.1	orange1.1g007917m	0.14	0.62	0.236	0	0.1731
wp_015452616.1	orange1.1g013241m	0.14	0.48	0.208	0	0.1922
wp_015452616.1	orange1.1g013867m	0.14	0.61	0.234	0	0.2789
wp_015452616.1	orange1.1g015356m	0.14	0.37	0.186	0	0.1484
wp_015452616.1	orange1.1g020143m	0.14	0.56	0.224	0	0.1863
wp_015452616.1	orange1.1g022295m	0.14	0.6	0.232	0	0.2381
wp_015452616.1	orange1.1g022777m	0.14	0.57	0.226	0	0.3681
wp_015452616.1	orange1.1g031498m	0.14	0.41	0.194	0	0.1159
wp_015452616.1	orange1.1g040300m	0.14	0.62	0.236	0	0.1024
wp_015452630.1	ciclev10004848m	0.14	0.55	0.222	0	0.1442
wp_015452630.1	ciclev10006077m	0.14	0.57	0.226	0	0.1728
wp_015452630.1	ciclev10006096m	0.14	0.55	0.222	0	0.1194
wp_015452630.1	ciclev10008909m	0.14	0.49	0.21	0	0.1853
wp_015452630.1	ciclev10009415m	0.14	0.5	0.212	0	0.1919
wp_015452630.1	ciclev10009471m	0.14	0.53	0.218	0	0.1065
wp_015452630.1	ciclev10018865m	0.14	0.62	0.236	0	0.3658
wp_015452630.1	ciclev10019196m	0.14	0.6	0.232	0	0.4249
wp_015452630.1	ciclev10024957m	0.14	0.55	0.222	0	0.2232
wp_015452630.1	ciclev10025271m	0.14	0.58	0.228	0	0.1502
wp_015452630.1	ciclev10028892m	0.14	0.48	0.208	0	0.1401
wp_015452630.1	ciclev10028924m	0.14	0.47	0.206	0	0.1659
wp_015452630.1	ciclev10030974m	0.14	0.57	0.226	0	0.4285
wp_015452630.1	ciclev10033056m	0.14	0.58	0.228	0	0.0666
wp_015452630.1	orange1.1g002921m	0.14	0.57	0.226	0	0.0604
wp_015452630.1	orange1.1g004263m	0.14	0.67	0.246	0	0.2934
wp_015452630.1	orange1.1g009615m	0.14	0.54	0.22	0	0.1653
wp_015452630.1	orange1.1g010508m	0.14	0.52	0.216	0	0.1847
wp_015452630.1	orange1.1g010600m	0.14	0.58	0.228	0	0.2651
wp_015452630.1	orange1.1g010909m	0.14	0.55	0.222	0	0.1081
wp_015452630.1	orange1.1g012861m	0.14	0.55	0.222	0	0.2341
wp_015452630.1	orange1.1g014801m	0.14	0.44	0.2	0	0.2599
wp_015452630.1	orange1.1g015153m	0.14	0.51	0.214	0	0.1396
wp_015452630.1	orange1.1g015356m	0.14	0.44	0.2	0	0.1908
wp_015452630.1	orange1.1g019278m	0.14	0.48	0.208	0	0.0742
wp_015452630.1	orange1.1g020487m	0.14	0.5	0.212	0	0.3514
wp_015452630.1	orange1.1g020963m	0.14	0.48	0.208	0	0.2812
wp_015452630.1	orange1.1g021424m	0.14	0.5	0.212	0	0.1867
wp_015452630.1	orange1.1g022866m	0.14	0.48	0.208	0	0.0974
wp_015452630.1	orange1.1g029933m	0.14	0.55	0.222	0	0.2012
wp_015452630.1	orange1.1g031226m	0.14	0.57	0.226	0	0.0709
wp_015452630.1	orange1.1g032760m	0.14	0.6	0.232	0	0.1337
wp_015452630.1	orange1.1g034237m	0.14	0.64	0.24	0	0.1153
wp_015452630.1	orange1.1g035256m	0.14	0.66	0.244	0	0.0748
wp_015452630.1	orange1.1g036834m	0.14	0.5	0.212	0	0.0773
wp_015452678.1	ciclev10002346m	0.14	0.35	0.182	0.012591	0.0385
wp_015452678.1	ciclev10002632m	0.14	0.46	0.204	0	0.0578
wp_015452678.1	ciclev10004873m	0.14	0.74	0.26	0	0.205
wp_015452678.1	ciclev10008551m	0.14	0.74	0.26	0	0.0787
wp_015452678.1	ciclev10011996m	0.14	0.75	0.262	0	0.0465
wp_015452678.1	ciclev10018656m	0.14	0.8	0.272	0	0.1021
wp_015452678.1	ciclev10020931m	0.14	0.69	0.25	0	0.0727
wp_015452678.1	ciclev10022001m	0.14	0.6	0.232	0	0.0375
wp_015452678.1	orange1.1g000646m	0.14	0.2	0.152	0	0
wp_015452678.1	orange1.1g006678m	0.14	0.77	0.266	0	0.0879
wp_015452678.1	orange1.1g010304m	0.14	0.75	0.262	0	0.1126
wp_015452678.1	orange1.1g010897m	0.14	0.74	0.26	0	0.1488
wp_015452678.1	orange1.1g011080m	0.14	0.81	0.274	0	0.0689
wp_015452678.1	orange1.1g011352m	0.14	0.66	0.244	0	0.0481
wp_015452678.1	orange1.1g013085m	0.14	0.7	0.252	0	0.0793
wp_015452678.1	orange1.1g015356m	0.14	0.46	0.204	0	0.0655
wp_015452678.1	orange1.1g016941m	0.14	0.31	0.174	0	0.0905
wp_015452678.1	orange1.1g017726m	0.14	0.79	0.27	0	0.0632
wp_015452678.1	orange1.1g017862m	0.14	0.75	0.262	0	0.0736
wp_015452678.1	orange1.1g017888m	0.14	0.69	0.25	0	0.2652
wp_015452678.1	orange1.1g020013m	0.14	0.78	0.268	0	0.0471
wp_015452678.1	orange1.1g021424m	0.14	0.77	0.266	0	0.0616
wp_015452678.1	orange1.1g025316m	0.14	0.69	0.25	0	0.152
wp_015452678.1	orange1.1g026476m	0.14	0.73	0.258	0.014108	0.0433
wp_015452678.1	orange1.1g026835m	0.14	0.56	0.224	0	0.0838
wp_015452678.1	orange1.1g028016m	0.14	0.69	0.25	0	0.055
wp_015452678.1	orange1.1g032938m	0.14	0.52	0.216	0	0.1059
wp_015452678.1	orange1.1g033773m	0.14	0.56	0.224	0	0.1706
wp_015452678.1	orange1.1g045536m	0.14	0.79	0.27	0	0.197
wp_015452678.1	orange1.1g046592m	0.14	0.83	0.278	0	0.0468
wp_015452812.1	ciclev10005058m	0.14	0.74	0.26	0	0.1455
wp_015452812.1	ciclev10009471m	0.14	0.63	0.238	0	0.0947
wp_015452812.1	ciclev10015585m	0.14	0.69	0.25	0	0.0711
wp_015452812.1	ciclev10029040m	0.14	0.71	0.254	0	0.1981
wp_015452812.1	orange1.1g006864m	0.14	0.53	0.218	0	0.1188
wp_015452812.1	orange1.1g009035m	0.14	0.76	0.264	0	0.0381
wp_015452812.1	orange1.1g012041m	0.14	0.74	0.26	0	0.1182
wp_015452812.1	orange1.1g018290m	0.14	0.66	0.244	0	0.1817
wp_015452812.1	orange1.1g019278m	0.14	0.66	0.244	0	0.1052
wp_015452812.1	orange1.1g020963m	0.14	0.66	0.244	0	0.0869
wp_015452812.1	orange1.1g022875m	0.14	0.62	0.236	0	0.158
wp_015452812.1	orange1.1g025673m	0.14	0.65	0.242	0	0.045
wp_015452812.1	orange1.1g032049m	0.14	0.5	0.212	0	0.0462
wp_015452815.1	ciclev10000722m	0.14	0.81	0.274	0	0.0624
wp_015452815.1	ciclev10005186m	0.14	0.68	0.248	0	0.2312
wp_015452815.1	ciclev10022624m	0.14	0.53	0.218	0	0.1183
wp_015452815.1	ciclev10025413m	0.14	0.78	0.268	0	0.2942
wp_015452815.1	ciclev10025582m	0.14	0.72	0.256	0	0.1881
wp_015452815.1	ciclev10028518m	0.14	0.77	0.266	0	0.0803
wp_015452815.1	ciclev10032268m	0.14	0.67	0.246	0	0.1096
wp_015452815.1	ciclev10032471m	0.14	0.48	0.208	0	0.0531
wp_015452815.1	ciclev10032800m	0.14	0.5	0.212	0	0.0638
wp_015452815.1	orange1.1g002089m	0.14	0.76	0.264	0	0.0848
wp_015452815.1	orange1.1g005099m	0.14	0.58	0.228	0	0.1346
wp_015452815.1	orange1.1g007872m	0.14	0.66	0.244	0	0.1689
wp_015452815.1	orange1.1g008611m	0.14	0.42	0.196	0	0.0735
wp_015452815.1	orange1.1g009035m	0.14	0.74	0.26	0	0.1613
wp_015452815.1	orange1.1g010304m	0.14	0.71	0.254	0	0.2013
wp_015452815.1	orange1.1g011649m	0.14	0.69	0.25	0	0.1055
wp_015452815.1	orange1.1g014332m	0.14	0.48	0.208	0	0.0721
wp_015452815.1	orange1.1g015153m	0.14	0.72	0.256	0	0.1897
wp_015452815.1	orange1.1g015694m	0.14	0.34	0.18	0	0.1268
wp_015452815.1	orange1.1g017888m	0.14	0.66	0.244	0	0.0595
wp_015452815.1	orange1.1g018330m	0.14	0.61	0.234	0	0.1415
wp_015452815.1	orange1.1g020081m	0.14	0.4	0.192	0	0.126
wp_015452815.1	orange1.1g020675m	0.14	0.41	0.194	0	0.0876
wp_015452815.1	orange1.1g021388m	0.14	0.65	0.242	0	0.1713
wp_015452815.1	orange1.1g022834m	0.14	0.67	0.246	0	0.0871
wp_015452815.1	orange1.1g023687m	0.14	0.64	0.24	0	0.232
wp_015452815.1	orange1.1g024432m	0.14	0.53	0.218	0	0.1307
wp_015452815.1	orange1.1g025155m	0.14	0.52	0.216	0	0.1483
wp_015452815.1	orange1.1g026011m	0.14	0.46	0.204	0	0.1001
wp_015452815.1	orange1.1g027442m	0.14	0.45	0.202	0	0.0573
wp_015452815.1	orange1.1g033398m	0.14	0.38	0.188	0	0.092
wp_015452815.1	orange1.1g043341m	0.14	0.59	0.23	0	0.0882
wp_015452815.1	orange1.1g047135m	0.14	0.4	0.192	0	0.0991
wp_015452848.1	ciclev10001707m	0.14	0.7	0.252	0	0.1571
wp_015452848.1	ciclev10002644m	0.14	0.18	0.148	0	0.0715
wp_015452848.1	ciclev10003676m	0.14	0.76	0.264	0	0.0509
wp_015452848.1	ciclev10004819m	0.14	0.7	0.252	0	0.1003
wp_015452848.1	ciclev10006852m	0.14	0.47	0.206	0	0.0464
wp_015452848.1	ciclev10008551m	0.14	0.73	0.258	0	0.0969
wp_015452848.1	ciclev10018820m	0.14	0.54	0.22	0	0.1303
wp_015452848.1	ciclev10019891m	0.14	0.73	0.258	0	0.2553
wp_015452848.1	ciclev10020364m	0.14	0.55	0.222	0	0.0909
wp_015452848.1	ciclev10022481m	0.14	0.36	0.184	0	0.062
wp_015452848.1	ciclev10026192m	0.14	0.55	0.222	0	0.0367
wp_015452848.1	ciclev10031387m	0.14	0.79	0.27	0	0.0527
wp_015452848.1	orange1.1g003611m	0.14	0.65	0.242	0	0.1047
wp_015452848.1	orange1.1g005852m	0.14	0.4	0.192	0	0.0397
wp_015452848.1	orange1.1g006864m	0.14	0.49	0.21	0	0.1114
wp_015452848.1	orange1.1g007074m	0.14	0.76	0.264	0	0.1118
wp_015452848.1	orange1.1g007822m	0.14	0.42	0.196	0	0.0825
wp_015452848.1	orange1.1g011046m	0.14	0.78	0.268	0	0.1634
wp_015452848.1	orange1.1g011464m	0.14	0.75	0.262	0	0.3482
wp_015452848.1	orange1.1g012276m	0.14	0.75	0.262	0	0.2602
wp_015452848.1	orange1.1g012308m	0.14	0.76	0.264	0	0.1136
wp_015452848.1	orange1.1g014216m	0.14	0.37	0.186	0	0.0348
wp_015452848.1	orange1.1g015320m	0.14	0.74	0.26	0	0.3117
wp_015452848.1	orange1.1g015930m	0.14	0.64	0.24	0	0.3114
wp_015452848.1	orange1.1g016102m	0.14	0.66	0.244	0	0.2058
wp_015452848.1	orange1.1g017726m	0.14	0.7	0.252	0	0.0576
wp_015452848.1	orange1.1g019042m	0.14	0.73	0.258	0	0.1839
wp_015452848.1	orange1.1g019278m	0.14	0.66	0.244	0	0.0813
wp_015452848.1	orange1.1g020487m	0.14	0.74	0.26	0	0.2437
wp_015452848.1	orange1.1g024818m	0.14	0.54	0.22	0	0.2236
wp_015452848.1	orange1.1g025316m	0.14	0.65	0.242	0	0.1038
wp_015452848.1	orange1.1g025646m	0.14	0.68	0.248	0	0.1625
wp_015452848.1	orange1.1g026055m	0.14	0.48	0.208	0	0.1015
wp_015452848.1	orange1.1g026906m	0.14	0.5	0.212	0	0.1635
wp_015452848.1	orange1.1g032970m	0.14	0.58	0.228	0	0.1497
wp_015452848.1	orange1.1g033398m	0.14	0.27	0.166	0	0.0705
wp_015452909.1	ciclev10000810m	0.14	0.62	0.236	0	0.0786
wp_015452909.1	ciclev10000948m	0.14	0.56	0.224	0	0.1794
wp_015452909.1	ciclev10001054m	0.14	0.52	0.216	0	0.0567
wp_015452909.1	ciclev10001384m	0.14	0.39	0.19	0	0.0616
wp_015452909.1	ciclev10005491m	0.14	0.56	0.224	0	0.118
wp_015452909.1	ciclev10019196m	0.14	0.59	0.23	0	0.1192
wp_015452909.1	ciclev10020250m	0.14	0.61	0.234	0	0.1445
wp_015452909.1	ciclev10020977m	0.14	0.32	0.176	0	0
wp_015452909.1	ciclev10021105m	0.14	0.59	0.23	0	0.0783
wp_015452909.1	ciclev10022624m	0.14	0.44	0.2	0	0.0427
wp_015452909.1	ciclev10025303m	0.14	0.59	0.23	0	0.1126
wp_015452909.1	ciclev10026192m	0.14	0.37	0.186	0	0.0519
wp_015452909.1	ciclev10028446m	0.14	0.47	0.206	0	0.1674
wp_015452909.1	ciclev10028892m	0.14	0.55	0.222	0	0.1555
wp_015452909.1	ciclev10029240m	0.14	0.41	0.194	0	0.047
wp_015452909.1	ciclev10031387m	0.14	0.6	0.232	0	0.0618
wp_015452909.1	orange1.1g002089m	0.14	0.67	0.246	0	0.0226
wp_015452909.1	orange1.1g003552m	0.14	0.72	0.256	0	0.1285
wp_015452909.1	orange1.1g005852m	0.14	0.34	0.18	0	0.0875
wp_015452909.1	orange1.1g006678m	0.14	0.65	0.242	0	0.1551
wp_015452909.1	orange1.1g008464m	0.14	0.55	0.222	0	0.0456
wp_015452909.1	orange1.1g011330m	0.14	0.62	0.236	0	0.137
wp_015452909.1	orange1.1g011649m	0.14	0.59	0.23	0	0.0928
wp_015452909.1	orange1.1g016311m	0.14	0.59	0.23	0	0.0637
wp_015452909.1	orange1.1g017726m	0.14	0.53	0.218	0	0.0548
wp_015452909.1	orange1.1g020692m	0.14	0.56	0.224	0	0.0488
wp_015452909.1	orange1.1g026422m	0.14	0.47	0.206	0	0.0376
wp_015452909.1	orange1.1g026835m	0.14	0.4	0.192	0	0.1105
wp_015452909.1	orange1.1g028649m	0.14	0.39	0.19	0	0.0366
wp_015452909.1	orange1.1g028762m	0.14	0.4	0.192	0	0.1207
wp_015452909.1	orange1.1g029373m	0.14	0.42	0.196	0	0.0466
wp_015452909.1	orange1.1g031205m	0.14	0.41	0.194	0.01287	0.0567
wp_015452909.1	orange1.1g032468m	0.14	0.46	0.204	0	0.0531
wp_015452909.1	orange1.1g033056m	0.14	0.44	0.2	0	0.0471
wp_015452909.1	orange1.1g033773m	0.14	0.47	0.206	0	0.0408
wp_015452909.1	orange1.1g040300m	0.14	0.6	0.232	0	0.1003
wp_015452909.1	orange1.1g041500m	0.14	0.46	0.204	0	0.0185
wp_015452909.1	orange1.1g046801m	0.14	0.36	0.184	0	0.0587
wp_015452909.1	orange1.1g047968m	0.14	0.49	0.21	0	0.0998
wp_015452985.1	ciclev10005822m	0.14	0.5	0.212	0	0.0759
wp_015452985.1	ciclev10008551m	0.14	0.69	0.25	0	0.301
wp_015452985.1	ciclev10018656m	0.14	0.78	0.268	0	0.1072
wp_015452985.1	ciclev10019196m	0.14	0.8	0.272	0	0.3184
wp_015452985.1	ciclev10020068m	0.14	0.69	0.25	0	0.1768
wp_015452985.1	ciclev10020487m	0.14	0.64	0.24	0	0.1397
wp_015452985.1	ciclev10024601m	0.14	0.7	0.252	0	0.1511
wp_015452985.1	ciclev10025413m	0.14	0.77	0.266	0	0.1141
wp_015452985.1	ciclev10028217m	0.14	0.67	0.246	0	0.0345
wp_015452985.1	orange1.1g002089m	0.14	0.76	0.264	0	0.037
wp_015452985.1	orange1.1g002623m	0.14	0.51	0.214	0	0.2465
wp_015452985.1	orange1.1g002881m	0.14	0.56	0.224	0	0.0207
wp_015452985.1	orange1.1g003552m	0.14	0.8	0.272	0	0.2069
wp_015452985.1	orange1.1g006678m	0.14	0.73	0.258	0	0.0628
wp_015452985.1	orange1.1g007549m	0.14	0.7	0.252	0	0.0451
wp_015452985.1	orange1.1g007850m	0.14	0.54	0.22	0	0.0415
wp_015452985.1	orange1.1g008774m	0.14	0.69	0.25	0	0.1376
wp_015452985.1	orange1.1g009035m	0.14	0.73	0.258	0	0.0439
wp_015452985.1	orange1.1g009075m	0.14	0.67	0.246	0	0.0454
wp_015452985.1	orange1.1g011046m	0.14	0.76	0.264	0	0.0904
wp_015452985.1	orange1.1g016178m	0.14	0.64	0.24	0	0.1576
wp_015452985.1	orange1.1g017888m	0.14	0.63	0.238	0	0.0771
wp_015452985.1	orange1.1g019519m	0.14	0.68	0.248	0	0.0501
wp_015452985.1	orange1.1g020013m	0.14	0.71	0.254	0	0.0766
wp_015452985.1	orange1.1g020528m	0.14	0.67	0.246	0	0.0622
wp_015452985.1	orange1.1g025155m	0.14	0.49	0.21	0.012325	0.0583
wp_015452985.1	orange1.1g026183m	0.14	0.46	0.204	0	0.0608
wp_015452985.1	orange1.1g028238m	0.14	0.56	0.224	0.015798	0.0961
wp_015452985.1	orange1.1g029746m	0.14	0.54	0.22	0.012153	0.1079
wp_015452986.1	ciclev10004819m	0.14	0.79	0.27	0	0.076
wp_015452986.1	ciclev10004873m	0.14	0.75	0.262	0	0.0552
wp_015452986.1	ciclev10018820m	0.14	0.57	0.226	0	0.0212
wp_015452986.1	ciclev10019800m	0.14	0.86	0.284	0	0.351
wp_015452986.1	ciclev10020364m	0.14	0.6	0.232	0	0.0455
wp_015452986.1	ciclev10022481m	0.14	0.42	0.196	0.013443	0.0419
wp_015452986.1	ciclev10022624m	0.14	0.58	0.228	0.011818	0.0417
wp_015452986.1	ciclev10029149m	0.14	0.72	0.256	0	0.1482
wp_015452986.1	ciclev10032502m	0.14	0.52	0.216	0	0.0442
wp_015452986.1	orange1.1g000646m	0.14	0.21	0.154	0	0
wp_015452986.1	orange1.1g003620m	0.14	0.49	0.21	0	0.1391
wp_015452986.1	orange1.1g008774m	0.14	0.73	0.258	0	0.102
wp_015452986.1	orange1.1g012864m	0.14	0.49	0.21	0	0.1564
wp_015452986.1	orange1.1g013914m	0.14	0.81	0.274	0	0.1869
wp_015452986.1	orange1.1g020119m	0.14	0.68	0.248	0	0.2166
wp_015452986.1	orange1.1g020528m	0.14	0.74	0.26	0	0.0521
wp_015452986.1	orange1.1g026055m	0.14	0.52	0.216	0	0.0818
wp_015452986.1	orange1.1g026906m	0.14	0.54	0.22	0.012325	0.0632
wp_015452986.1	orange1.1g027424m	0.14	0.75	0.262	0	0.1617
wp_015452986.1	orange1.1g029799m	0.14	0.5	0.212	0	0.0572
wp_015452986.1	orange1.1g031204m	0.14	0.66	0.244	0	0.1478
wp_015452986.1	orange1.1g041500m	0.14	0.49	0.21	0	0.1078
wp_015824887.1	ciclev10015585m	0.14	0.77	0.266	0	0.1786
wp_015824887.1	ciclev10020612m	0.14	0.7	0.252	0	0
wp_015824887.1	ciclev10022267m	0.14	0.51	0.214	0	0.0499
wp_015824887.1	ciclev10028726m	0.14	0.68	0.248	0	0.0501
wp_015824887.1	ciclev10029040m	0.14	0.79	0.27	0	0.0274
wp_015824887.1	ciclev10031681m	0.14	0.84	0.28	0	0.1809
wp_015824887.1	ciclev10031821m	0.14	0.81	0.274	0	0.0672
wp_015824887.1	ciclev10033850m	0.14	0.43	0.198	0	0
wp_015824887.1	orange1.1g003552m	0.14	0.82	0.276	0	0.0422
wp_015824887.1	orange1.1g007074m	0.14	0.79	0.27	0	0.0721
wp_015824887.1	orange1.1g008638m	0.14	0.66	0.244	0	0
wp_015824887.1	orange1.1g008808m	0.14	0.78	0.268	0	0.0335
wp_015824887.1	orange1.1g011352m	0.14	0.66	0.244	0	0.0437
wp_015824887.1	orange1.1g011464m	0.14	0.75	0.262	0	0.0758
wp_015824887.1	orange1.1g011581m	0.14	0.65	0.242	0	0.0209
wp_015824887.1	orange1.1g015495m	0.14	0.68	0.248	0	0.0367
wp_015824887.1	orange1.1g015870m	0.14	0.32	0.176	0	0.0203
wp_015824887.1	orange1.1g016109m	0.14	0.76	0.264	0	0.0352
wp_015824887.1	orange1.1g018020m	0.14	0.78	0.268	0	0.0343
wp_015824887.1	orange1.1g018877m	0.14	0.76	0.264	0	0.0309
wp_015824887.1	orange1.1g019629m	0.14	0.75	0.262	0	0.0326
wp_015824887.1	orange1.1g020528m	0.14	0.73	0.258	0	0.1073
wp_015824887.1	orange1.1g020963m	0.14	0.77	0.266	0	0.0407
wp_015824887.1	orange1.1g031460m	0.14	0.63	0.238	0	0.0324
wp_015824887.1	orange1.1g032890m	0.14	0.68	0.248	0	0.1638
wp_015824887.1	orange1.1g037583m	0.14	0.63	0.238	0	0.1619
wp_015824905.1	ciclev10002632m	0.14	0.65	0.242	0	0.1901
wp_015824905.1	ciclev10005363m	0.14	0.55	0.222	0	0.0428
wp_015824905.1	ciclev10006789m	0.14	0.6	0.232	0	0.4182
wp_015824905.1	ciclev10008981m	0.14	0.56	0.224	0	0.3744
wp_015824905.1	ciclev10009415m	0.14	0.5	0.212	0	0.0595
wp_015824905.1	ciclev10012166m	0.14	0.53	0.218	0	0.3607
wp_015824905.1	ciclev10012631m	0.14	0.57	0.226	0	0.2462
wp_015824905.1	ciclev10015585m	0.14	0.52	0.216	0	0.3348
wp_015824905.1	ciclev10019891m	0.14	0.53	0.218	0	0.0601
wp_015824905.1	ciclev10025755m	0.14	0.51	0.214	0	0.4411
wp_015824905.1	ciclev10026192m	0.14	0.58	0.228	0	0.1681
wp_015824905.1	ciclev10028210m	0.14	0.55	0.222	0	0.33
wp_015824905.1	ciclev10028831m	0.14	0.55	0.222	0	0.0829
wp_015824905.1	ciclev10028894m	0.14	0.53	0.218	0	0.3034
wp_015824905.1	orange1.1g003209m	0.14	0.68	0.248	0	0.3728
wp_015824905.1	orange1.1g006678m	0.14	0.57	0.226	0	0.3698
wp_015824905.1	orange1.1g007133m	0.14	0.6	0.232	0	0.3555
wp_015824905.1	orange1.1g007822m	0.14	0.43	0.198	0	0.3752
wp_015824905.1	orange1.1g011256m	0.14	0.48	0.208	0	0.146
wp_015824905.1	orange1.1g011379m	0.14	0.51	0.214	0	0.0897
wp_015824905.1	orange1.1g016716m	0.14	0.5	0.212	0	0.1352
wp_015824905.1	orange1.1g017189m	0.14	0.53	0.218	0	0.5242
wp_015824905.1	orange1.1g017758m	0.14	0.53	0.218	0	0.1344
wp_015824905.1	orange1.1g018104m	0.14	0.54	0.22	0	0.2081
wp_015824905.1	orange1.1g020528m	0.14	0.55	0.222	0	0.1279
wp_015824905.1	orange1.1g021424m	0.14	0.56	0.224	0	0.1683
wp_015824905.1	orange1.1g022834m	0.14	0.57	0.226	0	0.2355
wp_015824905.1	orange1.1g023541m	0.14	0.58	0.228	0	0.1996
wp_015824905.1	orange1.1g024432m	0.14	0.58	0.228	0	0.1559
wp_015824905.1	orange1.1g025135m	0.14	0.6	0.232	0	0.2234
wp_015824905.1	orange1.1g026476m	0.14	0.61	0.234	0	0.3059
wp_015824905.1	orange1.1g027333m	0.14	0.57	0.226	0	0.1297
wp_015824905.1	orange1.1g029933m	0.14	0.66	0.244	0	0.1225
wp_015824905.1	orange1.1g032890m	0.14	0.69	0.25	0	0.1569
wp_015824905.1	orange1.1g042287m	0.14	0.75	0.262	0	0.0649
wp_015824905.1	orange1.1g046920m	0.14	0.59	0.23	0	0.1381
wp_015824949.1	ciclev10001384m	0.14	0.42	0.196	0	0.0353
wp_015824949.1	ciclev10003566m	0.14	0.38	0.188	0	0.075
wp_015824949.1	ciclev10004873m	0.14	0.61	0.234	0	0.0308
wp_015824949.1	ciclev10006071m	0.14	0.44	0.2	0	0.0951
wp_015824949.1	ciclev10012522m	0.14	0.51	0.214	0	0.0944
wp_015824949.1	ciclev10014355m	0.14	0.68	0.248	0	0.1127
wp_015824949.1	ciclev10016641m	0.14	0.44	0.2	0	0.0398
wp_015824949.1	ciclev10024957m	0.14	0.6	0.232	0	0.0731
wp_015824949.1	ciclev10025582m	0.14	0.63	0.238	0	0.0441
wp_015824949.1	ciclev10028616m	0.14	0.57	0.226	0	0.0346
wp_015824949.1	ciclev10028726m	0.14	0.6	0.232	0	0.0495
wp_015824949.1	ciclev10028894m	0.14	0.63	0.238	0	0.1414
wp_015824949.1	ciclev10029149m	0.14	0.54	0.22	0	0.1111
wp_015824949.1	orange1.1g001963m	0.14	0.78	0.268	0	0.1105
wp_015824949.1	orange1.1g002449m	0.14	0.69	0.25	0	0.0493
wp_015824949.1	orange1.1g002696m	0.14	0.56	0.224	0	0.0265
wp_015824949.1	orange1.1g003980m	0.14	0.77	0.266	0	0.0347
wp_015824949.1	orange1.1g005099m	0.14	0.55	0.222	0	0.0458
wp_015824949.1	orange1.1g011330m	0.14	0.65	0.242	0	0.0474
wp_015824949.1	orange1.1g012276m	0.14	0.65	0.242	0	0.0929
wp_015824949.1	orange1.1g012861m	0.14	0.65	0.242	0	0.0659
wp_015824949.1	orange1.1g013449m	0.14	0.65	0.242	0	0.0529
wp_015824949.1	orange1.1g014216m	0.14	0.32	0.176	0	0.0983
wp_015824949.1	orange1.1g015122m	0.14	0.3	0.172	0	0.1322
wp_015824949.1	orange1.1g016716m	0.14	0.55	0.222	0	0.0439
wp_015824949.1	orange1.1g020013m	0.14	0.64	0.24	0	0.082
wp_015824949.1	orange1.1g020951m	0.14	0.54	0.22	0	0.0288
wp_015824949.1	orange1.1g021424m	0.14	0.63	0.238	0	0.0417
wp_015824949.1	orange1.1g024879m	0.14	0.46	0.204	0	0.0596
wp_015824949.1	orange1.1g025646m	0.14	0.56	0.224	0	0.0532
wp_015824949.1	orange1.1g025937m	0.14	0.48	0.208	0	0.0851
wp_015824949.1	orange1.1g029196m	0.14	0.41	0.194	0	0.057
wp_015824949.1	orange1.1g029724m	0.14	0.37	0.186	0	0.0508
wp_015824949.1	orange1.1g031204m	0.14	0.48	0.208	0	0.0443
wp_015824949.1	orange1.1g031651m	0.14	0.47	0.206	0	0.1361
wp_015824949.1	orange1.1g032760m	0.14	0.44	0.2	0	0.0644
wp_015824949.1	orange1.1g036665m	0.14	0.6	0.232	0	0.1268
wp_015824949.1	orange1.1g043341m	0.14	0.54	0.22	0	0.059
wp_015824949.1	orange1.1g046801m	0.14	0.31	0.174	0	0.0308
wp_023466330.1	ciclev10001114m	0.14	0.66	0.244	0	0.0337
wp_023466330.1	ciclev10001273m	0.14	0.68	0.248	0	0.0376
wp_023466330.1	ciclev10003566m	0.14	0.46	0.204	0	0.2009
wp_023466330.1	ciclev10005363m	0.14	0.55	0.222	0	0.1129
wp_023466330.1	ciclev10006225m	0.14	0.42	0.196	0	0.0585
wp_023466330.1	ciclev10008732m	0.14	0.65	0.242	0	0.238
wp_023466330.1	ciclev10016641m	0.14	0.54	0.22	0	0.0607
wp_023466330.1	ciclev10017055m	0.14	0.61	0.234	0	0.0643
wp_023466330.1	ciclev10019196m	0.14	0.82	0.276	0	0.0972
wp_023466330.1	ciclev10019489m	0.14	0.8	0.272	0	0.2338
wp_023466330.1	ciclev10024934m	0.14	0.81	0.274	0	0.0352
wp_023466330.1	ciclev10032737m	0.14	0.69	0.25	0	0.1689
wp_023466330.1	orange1.1g001542m	0.14	0.77	0.266	0	0.0299
wp_023466330.1	orange1.1g002263m	0.14	0.88	0.288	0	0.0273
wp_023466330.1	orange1.1g002864m	0.14	0.86	0.284	0	0.0605
wp_023466330.1	orange1.1g003056m	0.14	0.73	0.258	0	0.0652
wp_023466330.1	orange1.1g006576m	0.14	0.36	0.184	0	0.0262
wp_023466330.1	orange1.1g007056m	0.14	0.63	0.238	0	0.0439
wp_023466330.1	orange1.1g012308m	0.14	0.78	0.268	0	0.0317
wp_023466330.1	orange1.1g018020m	0.14	0.76	0.264	0	0.0833
wp_023466330.1	orange1.1g020143m	0.14	0.67	0.246	0	0.0935
wp_023466330.1	orange1.1g024879m	0.14	0.58	0.228	0	0.1413
wp_023466330.1	orange1.1g030636m	0.14	0.62	0.236	0	0.0589
wp_023466330.1	orange1.1g031952m	0.14	0.45	0.202	0	0.0664
wp_023466330.1	orange1.1g033267m	0.14	0.39	0.19	0	0.1
wp_023466330.1	orange1.1g033750m	0.14	0.5	0.212	0	0.1
wp_023466336.1	ciclev10001014m	0.14	0.55	0.222	0	0.0721
wp_023466336.1	ciclev10006077m	0.14	0.72	0.256	0	0.0952
wp_023466336.1	ciclev10006225m	0.14	0.53	0.218	0	0.0432
wp_023466336.1	ciclev10020487m	0.14	0.74	0.26	0	0.0939
wp_023466336.1	orange1.1g007549m	0.14	0.74	0.26	0	0.1091
wp_023466336.1	orange1.1g008294m	0.14	0.62	0.236	0	0.0583
wp_023466336.1	orange1.1g009923m	0.14	0.66	0.244	0	0.0365
wp_023466336.1	orange1.1g011352m	0.14	0.69	0.25	0	0.0207
wp_023466336.1	orange1.1g012892m	0.14	0.72	0.256	0	0.1066
wp_023466336.1	orange1.1g015870m	0.14	0.37	0.186	0	0.0709
wp_023466336.1	orange1.1g018104m	0.14	0.74	0.26	0	0.0521
wp_023466336.1	orange1.1g018330m	0.14	0.69	0.25	0	0.1007
wp_023466336.1	orange1.1g019519m	0.14	0.8	0.272	0	0.1517
wp_023466336.1	orange1.1g020963m	0.14	0.72	0.256	0	0.0498
wp_023466336.1	orange1.1g021262m	0.14	0.54	0.22	0	0.0949
wp_023466336.1	orange1.1g022816m	0.14	0.23	0.158	0	0.1461
wp_023466336.1	orange1.1g024105m	0.14	0.61	0.234	0	0.0835
wp_023466336.1	orange1.1g026011m	0.14	0.54	0.22	0	0.0607
wp_023466336.1	orange1.1g027424m	0.14	0.58	0.228	0	0.0838
wp_023466336.1	orange1.1g028158m	0.14	0.49	0.21	0	0.0549
wp_023466336.1	orange1.1g028238m	0.14	0.7	0.252	0	0.0775
wp_023466336.1	orange1.1g029373m	0.14	0.72	0.256	0	0.0749
wp_023466336.1	orange1.1g031797m	0.14	0.65	0.242	0	0.0635
wp_023466336.1	orange1.1g045536m	0.14	0.84	0.28	0	0.0999
wp_045490361.1	ciclev10000674m	0.14	0.66	0.244	0	0.2743
wp_045490361.1	ciclev10001917m	0.14	0.51	0.214	0	0.3146
wp_045490361.1	ciclev10003566m	0.14	0.38	0.188	0	0.0541
wp_045490361.1	ciclev10003581m	0.14	0.34	0.18	0	0.0222
wp_045490361.1	ciclev10004429m	0.14	0.7	0.252	0	0.304
wp_045490361.1	ciclev10006645m	0.14	0.56	0.224	0	0.1469
wp_045490361.1	ciclev10011622m	0.14	0.6	0.232	0	0.1309
wp_045490361.1	ciclev10011996m	0.14	0.55	0.222	0	0.2069
wp_045490361.1	ciclev10012033m	0.14	0.46	0.204	0	0.0958
wp_045490361.1	ciclev10012522m	0.14	0.45	0.202	0	0.0967
wp_045490361.1	ciclev10012889m	0.14	0.41	0.194	0	0.1081
wp_045490361.1	ciclev10022193m	0.14	0.46	0.204	0	0.1786
wp_045490361.1	ciclev10024088m	0.14	0.44	0.2	0	0.1954
wp_045490361.1	ciclev10025375m	0.14	0.61	0.234	0	0.0755
wp_045490361.1	orange1.1g004263m	0.14	0.72	0.256	0	0.237
wp_045490361.1	orange1.1g005099m	0.14	0.52	0.216	0	0.1516
wp_045490361.1	orange1.1g006673m	0.14	0.7	0.252	0	0.124
wp_045490361.1	orange1.1g007602m	0.14	0.45	0.202	0	0.119
wp_045490361.1	orange1.1g008464m	0.14	0.61	0.234	0	0.1662
wp_045490361.1	orange1.1g009026m	0.14	0.54	0.22	0	0.0742
wp_045490361.1	orange1.1g010129m	0.14	0.53	0.218	0	0.1856
wp_045490361.1	orange1.1g011104m	0.14	0.38	0.188	0	0.1626
wp_045490361.1	orange1.1g012041m	0.14	0.58	0.228	0	0.192
wp_045490361.1	orange1.1g012308m	0.14	0.61	0.234	0	0.1021
wp_045490361.1	orange1.1g014862m	0.14	0.57	0.226	0	0.2455
wp_045490361.1	orange1.1g015899m	0.14	0.51	0.214	0	0.0757
wp_045490361.1	orange1.1g016237m	0.14	0.6	0.232	0	0.1429
wp_045490361.1	orange1.1g019402m	0.14	0.57	0.226	0	0.203
wp_045490361.1	orange1.1g021388m	0.14	0.55	0.222	0	0.1011
wp_045490361.1	orange1.1g024527m	0.14	0.49	0.21	0	0.0474
wp_045490361.1	orange1.1g026956m	0.14	0.43	0.198	0	0.0477
wp_045490361.1	orange1.1g026987m	0.14	0.44	0.2	0	0.2481
wp_045490361.1	orange1.1g031226m	0.14	0.32	0.176	0	0.0398
wp_045490361.1	orange1.1g032476m	0.14	0.36	0.184	0	0.0946
wp_045490361.1	orange1.1g033818m	0.14	0.33	0.178	0	0.0574
wp_047263786.1	ciclev10001273m	0.14	0.72	0.256	0	0.0454
wp_047263786.1	ciclev10001500m	0.14	0.79	0.27	0	0.1662
wp_047263786.1	ciclev10003676m	0.14	0.78	0.268	0	0.0206
wp_047263786.1	ciclev10007886m	0.14	0.71	0.254	0	0.1049
wp_047263786.1	ciclev10019686m	0.14	0.73	0.258	0	0.0662
wp_047263786.1	ciclev10020487m	0.14	0.74	0.26	0	0.153
wp_047263786.1	ciclev10022193m	0.14	0.72	0.256	0	0.093
wp_047263786.1	ciclev10025303m	0.14	0.77	0.266	0	0.0959
wp_047263786.1	ciclev10025755m	0.14	0.77	0.266	0	0.0215
wp_047263786.1	ciclev10033850m	0.14	0.44	0.2	0	0.0655
wp_047263786.1	orange1.1g001542m	0.14	0.8	0.272	0	0.0188
wp_047263786.1	orange1.1g002089m	0.14	0.78	0.268	0	0.0587
wp_047263786.1	orange1.1g006678m	0.14	0.79	0.27	0	0.2804
wp_047263786.1	orange1.1g007074m	0.14	0.79	0.27	0	0.0343
wp_047263786.1	orange1.1g007872m	0.14	0.68	0.248	0	0.0927
wp_047263786.1	orange1.1g009026m	0.14	0.68	0.248	0	0.0273
wp_047263786.1	orange1.1g011141m	0.14	0.73	0.258	0	0.0251
wp_047263786.1	orange1.1g011581m	0.14	0.64	0.24	0	0.1228
wp_047263786.1	orange1.1g014514m	0.14	0.53	0.218	0	0.0297
wp_047263786.1	orange1.1g014581m	0.14	0.71	0.254	0	0.0242
wp_047263786.1	orange1.1g015870m	0.14	0.36	0.184	0	0.1694
wp_047263786.1	orange1.1g016175m	0.14	0.77	0.266	0	0.09
wp_047263786.1	orange1.1g020692m	0.14	0.78	0.268	0	0.0901
wp_047263786.1	orange1.1g021331m	0.14	0.81	0.274	0	0.0536
wp_047263786.1	orange1.1g021388m	0.14	0.7	0.252	0	0.2999
wp_047263786.1	orange1.1g024105m	0.14	0.58	0.228	0	0.0437
wp_047263786.1	orange1.1g024747m	0.14	0.35	0.182	0	0.2081
wp_047263786.1	orange1.1g026422m	0.14	0.68	0.248	0	0.0877
wp_047263786.1	orange1.1g032760m	0.14	0.54	0.22	0	0.0926
wp_047263786.1	orange1.1g033750m	0.14	0.57	0.226	0	0.1301
wp_047263792.1	ciclev10001114m	0.14	0.56	0.224	0	0.0703
wp_047263792.1	ciclev10001500m	0.14	0.53	0.218	0	0.0709
wp_047263792.1	ciclev10001685m	0.14	0.52	0.216	0	0.0889
wp_047263792.1	ciclev10001689m	0.14	0.63	0.238	0	0.1326
wp_047263792.1	ciclev10002644m	0.14	0.44	0.2	0	0.0641
wp_047263792.1	ciclev10011817m	0.14	0.3	0.172	0	0.0805
wp_047263792.1	ciclev10013151m	0.14	0.5	0.212	0	0.1014
wp_047263792.1	ciclev10024957m	0.14	0.61	0.234	0	0.103
wp_047263792.1	ciclev10025375m	0.14	0.67	0.246	0	0.0921
wp_047263792.1	ciclev10028349m	0.14	0.65	0.242	0	0.1375
wp_047263792.1	ciclev10029177m	0.14	0.48	0.208	0	0.0756
wp_047263792.1	orange1.1g001863m	0.14	0.64	0.24	0	0.0568
wp_047263792.1	orange1.1g002449m	0.14	0.7	0.252	0	0.0391
wp_047263792.1	orange1.1g002696m	0.14	0.64	0.24	0	0.057
wp_047263792.1	orange1.1g007283m	0.14	0.7	0.252	0	0.0689
wp_047263792.1	orange1.1g008774m	0.14	0.61	0.234	0	0.1961
wp_047263792.1	orange1.1g008821m	0.14	0.69	0.25	0	0.1139
wp_047263792.1	orange1.1g009767m	0.14	0.33	0.178	0	0.0612
wp_047263792.1	orange1.1g010897m	0.14	0.59	0.23	0	0.0405
wp_047263792.1	orange1.1g011352m	0.14	0.51	0.214	0	0.095
wp_047263792.1	orange1.1g014212m	0.14	0.48	0.208	0	0.1072
wp_047263792.1	orange1.1g018877m	0.14	0.61	0.234	0	0.1262
wp_047263792.1	orange1.1g019278m	0.14	0.57	0.226	0	0.0631
wp_047263792.1	orange1.1g020081m	0.14	0.34	0.18	0	0.0653
wp_047263792.1	orange1.1g020296m	0.14	0.51	0.214	0	0.2462
wp_047263792.1	orange1.1g020966m	0.14	0.55	0.222	0	0.1598
wp_047263792.1	orange1.1g022834m	0.14	0.56	0.224	0	0.1544
wp_047263792.1	orange1.1g024432m	0.14	0.46	0.204	0	0.054
wp_047263792.1	orange1.1g028016m	0.14	0.5	0.212	0	0.0441
wp_047263792.1	orange1.1g031651m	0.14	0.47	0.206	0	0.0742
wp_047263792.1	orange1.1g035256m	0.14	0.55	0.222	0	0.1045
wp_047263792.1	orange1.1g036921m	0.14	0.66	0.244	0	0.1052
wp_047263874.1	ciclev10003566m	0.14	0.48	0.208	0	0.0634
wp_047263874.1	ciclev10004848m	0.14	0.8	0.272	0	0.0709
wp_047263874.1	ciclev10005058m	0.14	0.79	0.27	0	0.1705
wp_047263874.1	ciclev10012522m	0.14	0.65	0.242	0	0.1039
wp_047263874.1	ciclev10015153m	0.14	0.64	0.24	0	0.1071
wp_047263874.1	ciclev10020250m	0.14	0.76	0.264	0	0.1043
wp_047263874.1	ciclev10020919m	0.14	0.8	0.272	0	0.1756
wp_047263874.1	ciclev10028210m	0.14	0.78	0.268	0	0.0778
wp_047263874.1	ciclev10028382m	0.14	0.74	0.26	0	0.0786
wp_047263874.1	orange1.1g002009m	0.14	0.68	0.248	0	0.0309
wp_047263874.1	orange1.1g003552m	0.14	0.85	0.282	0	0.1008
wp_047263874.1	orange1.1g003980m	0.14	0.86	0.284	0	0.0438
wp_047263874.1	orange1.1g006673m	0.14	0.86	0.284	0	0.0967
wp_047263874.1	orange1.1g008611m	0.14	0.45	0.202	0	0.054
wp_047263874.1	orange1.1g009615m	0.14	0.76	0.264	0	0.1155
wp_047263874.1	orange1.1g011045m	0.14	0.77	0.266	0	0.0615
wp_047263874.1	orange1.1g011046m	0.14	0.83	0.278	0	0.2077
wp_047263874.1	orange1.1g015158m	0.14	0.51	0.214	0	0.066
wp_047263874.1	orange1.1g016556m	0.14	0.73	0.258	0	0.0371
wp_047263874.1	orange1.1g017862m	0.14	0.77	0.266	0	0.106
wp_047263874.1	orange1.1g018020m	0.14	0.79	0.27	0	0.0696
wp_047263874.1	orange1.1g020143m	0.14	0.7	0.252	0	0.0486
wp_047263874.1	orange1.1g020149m	0.14	0.73	0.258	0	0.2629
wp_047263874.1	orange1.1g020675m	0.14	0.48	0.208	0	0.0409
wp_047263874.1	orange1.1g023541m	0.14	0.66	0.244	0	0.1653
wp_047263874.1	orange1.1g026011m	0.14	0.54	0.22	0	0.1453
wp_047263874.1	orange1.1g029548m	0.14	0.59	0.23	0.014956	0.0361
wp_047263874.1	orange1.1g036665m	0.14	0.73	0.258	0	0.1405
wp_047263874.1	orange1.1g036921m	0.14	0.79	0.27	0	0.0859
wp_047263874.1	orange1.1g037000m	0.14	0.69	0.25	0	0.0383
wp_047263874.1	orange1.1g042402m	0.14	0.46	0.204	0	0.0819
wp_047263874.1	orange1.1g046920m	0.14	0.72	0.256	0.015284	0.068
wp_047263948.1	ciclev10001054m	0.14	0.48	0.208	0	0.2031
wp_047263948.1	ciclev10001913m	0.14	0.52	0.216	0	0.0943
wp_047263948.1	ciclev10004819m	0.14	0.61	0.234	0	0.1675
wp_047263948.1	ciclev10006645m	0.14	0.52	0.216	0	0.2339
wp_047263948.1	ciclev10009471m	0.14	0.49	0.21	0	0.0791
wp_047263948.1	ciclev10011817m	0.14	0.4	0.192	0	0.1434
wp_047263948.1	ciclev10019099m	0.14	0.63	0.238	0	0.1351
wp_047263948.1	ciclev10019891m	0.14	0.55	0.222	0	0.077
wp_047263948.1	ciclev10020919m	0.14	0.54	0.22	0	0.1253
wp_047263948.1	ciclev10022624m	0.14	0.55	0.222	0	0.0453
wp_047263948.1	ciclev10024890m	0.14	0.64	0.24	0	0.0867
wp_047263948.1	ciclev10024957m	0.14	0.55	0.222	0	0.0802
wp_047263948.1	ciclev10027722m	0.14	0.64	0.24	0	0.0215
wp_047263948.1	ciclev10027750m	0.14	0.63	0.238	0	0.0761
wp_047263948.1	ciclev10028349m	0.14	0.57	0.226	0	0.1341
wp_047263948.1	ciclev10028382m	0.14	0.56	0.224	0	0.0696
wp_047263948.1	ciclev10028446m	0.14	0.41	0.194	0	0.0333
wp_047263948.1	ciclev10028518m	0.14	0.58	0.228	0	0.3256
wp_047263948.1	ciclev10030974m	0.14	0.59	0.23	0	0.3155
wp_047263948.1	ciclev10032471m	0.14	0.46	0.204	0	0.1344
wp_047263948.1	orange1.1g002089m	0.14	0.64	0.24	0	0.083
wp_047263948.1	orange1.1g002111m	0.14	0.66	0.244	0	0.2443
wp_047263948.1	orange1.1g002449m	0.14	0.64	0.24	0	0.0409
wp_047263948.1	orange1.1g002623m	0.14	0.46	0.204	0	0.0202
wp_047263948.1	orange1.1g003552m	0.14	0.67	0.246	0	0.0841
wp_047263948.1	orange1.1g005852m	0.14	0.35	0.182	0	0.1284
wp_047263948.1	orange1.1g007822m	0.14	0.37	0.186	0	0.16
wp_047263948.1	orange1.1g008808m	0.14	0.58	0.228	0	0.0834
wp_047263948.1	orange1.1g011649m	0.14	0.53	0.218	0	0.0786
wp_047263948.1	orange1.1g012024m	0.14	0.52	0.216	0	0.1314
wp_047263948.1	orange1.1g013640m	0.14	0.51	0.214	0	0.1808
wp_047263948.1	orange1.1g015122m	0.14	0.39	0.19	0	0.175
wp_047263948.1	orange1.1g015356m	0.14	0.43	0.198	0	0.1643
wp_047263948.1	orange1.1g016109m	0.14	0.52	0.216	0	0.1159
wp_047263948.1	orange1.1g016178m	0.14	0.5	0.212	0	0.2655
wp_047263948.1	orange1.1g016469m	0.14	0.53	0.218	0	0.1266
wp_047263948.1	orange1.1g018020m	0.14	0.55	0.222	0	0.1735
wp_047263948.1	orange1.1g019445m	0.14	0.54	0.22	0	0.3216
wp_047263948.1	orange1.1g020487m	0.14	0.54	0.22	0	0.1691
wp_047263948.1	orange1.1g022777m	0.14	0.47	0.206	0	0.2879
wp_047263948.1	orange1.1g024747m	0.14	0.46	0.204	0	0.1905
wp_047263948.1	orange1.1g024793m	0.14	0.44	0.2	0	0.0627
wp_047263948.1	orange1.1g026956m	0.14	0.46	0.204	0	0.032
wp_047263948.1	orange1.1g029196m	0.14	0.54	0.22	0	0.0915
wp_047263948.1	orange1.1g044737m	0.14	0.39	0.19	0	0.194
wp_047263948.1	orange1.1g048274m	0.14	0.49	0.21	0	0.074
wp_047264067.1	ciclev10004819m	0.14	0.6	0.232	0	0.3759
wp_047264067.1	ciclev10005186m	0.14	0.54	0.22	0	0.1103
wp_047264067.1	ciclev10005491m	0.14	0.52	0.216	0	0.3708
wp_047264067.1	ciclev10008981m	0.14	0.53	0.218	0	0.1743
wp_047264067.1	ciclev10009420m	0.14	0.55	0.222	0	0.2496
wp_047264067.1	ciclev10011649m	0.14	0.51	0.214	0	0.156
wp_047264067.1	ciclev10013151m	0.14	0.66	0.244	0	0.1908
wp_047264067.1	ciclev10014355m	0.14	0.65	0.242	0	0.2074
wp_047264067.1	ciclev10015153m	0.14	0.49	0.21	0	0.0872
wp_047264067.1	ciclev10020250m	0.14	0.57	0.226	0	0.3114
wp_047264067.1	ciclev10024917m	0.14	0.72	0.256	0	0.1878
wp_047264067.1	ciclev10025467m	0.14	0.62	0.236	0	0.1301
wp_047264067.1	ciclev10025807m	0.14	0.62	0.236	0	0.2748
wp_047264067.1	ciclev10026321m	0.14	0.52	0.216	0	0.1326
wp_047264067.1	ciclev10028210m	0.14	0.62	0.236	0	0.1536
wp_047264067.1	ciclev10028242m	0.14	0.5	0.212	0	0.1063
wp_047264067.1	ciclev10032268m	0.14	0.51	0.214	0	0.2282
wp_047264067.1	orange1.1g002623m	0.14	0.46	0.204	0	0.2901
wp_047264067.1	orange1.1g002881m	0.14	0.48	0.208	0	0.0937
wp_047264067.1	orange1.1g003620m	0.14	0.41	0.194	0	0.0519
wp_047264067.1	orange1.1g008821m	0.14	0.64	0.24	0	0.1241
wp_047264067.1	orange1.1g014332m	0.14	0.42	0.196	0	0.0786
wp_047264067.1	orange1.1g019519m	0.14	0.56	0.224	0	0.2493
wp_047264067.1	orange1.1g028649m	0.14	0.49	0.21	0	0.0893
wp_047264067.1	orange1.1g030174m	0.14	0.57	0.226	0	0.1064
wp_047264067.1	orange1.1g030276m	0.14	0.58	0.228	0	0.124
wp_047264067.1	orange1.1g033056m	0.14	0.59	0.23	0	0.0393
wp_047264067.1	orange1.1g036665m	0.14	0.54	0.22	0	0.3134
wp_047264067.1	orange1.1g043946m	0.14	0.56	0.224	0	0.106
wp_047264081.1	ciclev10002644m	0.14	0.22	0.156	0	0.0343
wp_047264081.1	ciclev10007886m	0.14	0.67	0.246	0	0.0183
wp_047264081.1	ciclev10014786m	0.14	0.69	0.25	0	0
wp_047264081.1	ciclev10019750m	0.14	0.78	0.268	0	0.028
wp_047264081.1	ciclev10025755m	0.14	0.77	0.266	0	0.0187
wp_047264081.1	ciclev10026347m	0.14	0.74	0.26	0	0.0907
wp_047264081.1	orange1.1g001863m	0.14	0.71	0.254	0	0
wp_047264081.1	orange1.1g002089m	0.14	0.81	0.274	0	0.0208
wp_047264081.1	orange1.1g007074m	0.14	0.78	0.268	0	0.0511
wp_047264081.1	orange1.1g007917m	0.14	0.6	0.232	0	0.0269
wp_047264081.1	orange1.1g009026m	0.14	0.71	0.254	0	0.0397
wp_047264081.1	orange1.1g010148m	0.14	0.75	0.262	0	0.1
wp_047264081.1	orange1.1g012864m	0.14	0.5	0.212	0	0.3024
wp_047264081.1	orange1.1g015435m	0.14	0.83	0.278	0	0.0251
wp_047264081.1	orange1.1g015870m	0.14	0.32	0.176	0	0.0378
wp_047264081.1	orange1.1g019519m	0.14	0.8	0.272	0	0.1954
wp_047264081.1	orange1.1g020528m	0.14	0.73	0.258	0	0.067
wp_047264081.1	orange1.1g031204m	0.14	0.69	0.25	0	0.1235
wp_047264184.1	ciclev10002632m	0.14	0.47	0.206	0	0.2419
wp_047264184.1	ciclev10018820m	0.14	0.52	0.216	0	0.1024
wp_047264184.1	ciclev10020919m	0.14	0.61	0.234	0	0.075
wp_047264184.1	ciclev10023445m	0.14	0.64	0.24	0	0.1131
wp_047264184.1	ciclev10025271m	0.14	0.67	0.246	0	0.2391
wp_047264184.1	ciclev10028242m	0.14	0.53	0.218	0	0.0948
wp_047264184.1	ciclev10028892m	0.14	0.58	0.228	0	0.1301
wp_047264184.1	ciclev10031387m	0.14	0.67	0.246	0	0.1472
wp_047264184.1	ciclev10032268m	0.14	0.57	0.226	0	0.2473
wp_047264184.1	ciclev10033056m	0.14	0.4	0.192	0	0.0825
wp_047264184.1	orange1.1g004263m	0.14	0.77	0.266	0	0.4571
wp_047264184.1	orange1.1g011045m	0.14	0.64	0.24	0	0.2135
wp_047264184.1	orange1.1g012276m	0.14	0.65	0.242	0	0.2355
wp_047264184.1	orange1.1g012308m	0.14	0.65	0.242	0	0.3342
wp_047264184.1	orange1.1g018104m	0.14	0.59	0.23	0	0.1483
wp_047264184.1	orange1.1g018764m	0.14	0.51	0.214	0	0.3113
wp_047264184.1	orange1.1g019572m	0.14	0.55	0.222	0	0.1562
wp_047264184.1	orange1.1g024338m	0.14	0.55	0.222	0	0.2248
wp_047264184.1	orange1.1g026175m	0.14	0.43	0.198	0	0.0947
wp_047264184.1	orange1.1g027910m	0.14	0.55	0.222	0	0.0775
wp_047264184.1	orange1.1g029196m	0.14	0.46	0.204	0	0.0938
wp_047264184.1	orange1.1g029746m	0.14	0.46	0.204	0	0.2127
wp_047264184.1	orange1.1g029799m	0.14	0.47	0.206	0	0.2463
wp_047264184.1	orange1.1g033818m	0.14	0.54	0.22	0	0.0961
wp_047264184.1	orange1.1g034237m	0.14	0.55	0.222	0	0.184
wp_047264184.1	orange1.1g036866m	0.14	0.53	0.218	0	0.1549
wp_047264184.1	orange1.1g043946m	0.14	0.46	0.204	0	0.1273
wp_047264184.1	orange1.1g048464m	0.14	0.61	0.234	0	0.0552
wp_047264305.1	ciclev10000674m	0.14	0.79	0.27	0	0.2466
wp_047264305.1	ciclev10001054m	0.14	0.6	0.232	0	0.2739
wp_047264305.1	ciclev10001114m	0.14	0.62	0.236	0	0.2361
wp_047264305.1	ciclev10001913m	0.14	0.72	0.256	0	0.0378
wp_047264305.1	ciclev10004218m	0.14	0.48	0.208	0	0.0971
wp_047264305.1	ciclev10004819m	0.14	0.65	0.242	0	0.0486
wp_047264305.1	ciclev10004873m	0.14	0.68	0.248	0	0.2219
wp_047264305.1	ciclev10005491m	0.14	0.66	0.244	0	0.2936
wp_047264305.1	ciclev10011649m	0.14	0.59	0.23	0	0.1494
wp_047264305.1	ciclev10012522m	0.14	0.59	0.23	0	0.3604
wp_047264305.1	ciclev10014287m	0.14	0.46	0.204	0	0.1305
wp_047264305.1	ciclev10019800m	0.14	0.77	0.266	0	0.1532
wp_047264305.1	ciclev10020828m	0.14	0.61	0.234	0	0.109
wp_047264305.1	ciclev10023445m	0.14	0.71	0.254	0	0.1718
wp_047264305.1	ciclev10024890m	0.14	0.6	0.232	0	0.0666
wp_047264305.1	ciclev10025582m	0.14	0.65	0.242	0	0.3104
wp_047264305.1	ciclev10032471m	0.14	0.5	0.212	0	0.1392
wp_047264305.1	orange1.1g000646m	0.14	0.19	0.15	0	0
wp_047264305.1	orange1.1g001539m	0.14	0.74	0.26	0	0.0207
wp_047264305.1	orange1.1g002367m	0.14	0.66	0.244	0	0.3237
wp_047264305.1	orange1.1g002449m	0.14	0.75	0.262	0	0.4087
wp_047264305.1	orange1.1g002696m	0.14	0.77	0.266	0	0.0973
wp_047264305.1	orange1.1g003056m	0.14	0.69	0.25	0	0.1382
wp_047264305.1	orange1.1g007602m	0.14	0.53	0.218	0	0.0406
wp_047264305.1	orange1.1g008774m	0.14	0.66	0.244	0	0.0931
wp_047264305.1	orange1.1g008808m	0.14	0.72	0.256	0	0.2285
wp_047264305.1	orange1.1g009026m	0.14	0.62	0.236	0	0.0698
wp_047264305.1	orange1.1g012172m	0.14	0.76	0.264	0	0.2584
wp_047264305.1	orange1.1g012308m	0.14	0.75	0.262	0	0.177
wp_047264305.1	orange1.1g013914m	0.14	0.68	0.248	0	0.1061
wp_047264305.1	orange1.1g014588m	0.14	0.56	0.224	0	0.2741
wp_047264305.1	orange1.1g016584m	0.14	0.53	0.218	0	0.1442
wp_047264305.1	orange1.1g017726m	0.14	0.69	0.25	0	0.0536
wp_047264305.1	orange1.1g018811m	0.14	0.61	0.234	0	0.0942
wp_047264305.1	orange1.1g019445m	0.14	0.72	0.256	0	0.3633
wp_047264305.1	orange1.1g020149m	0.14	0.59	0.23	0	0.1382
wp_047264305.1	orange1.1g024820m	0.14	0.61	0.234	0	0.1273
wp_047264305.1	orange1.1g025673m	0.14	0.63	0.238	0	0.0977
wp_047264305.1	orange1.1g026835m	0.14	0.41	0.194	0	0.144
wp_047264305.1	orange1.1g030222m	0.14	0.4	0.192	0	0.1004
wp_047264305.1	orange1.1g030693m	0.14	0.53	0.218	0	0.1397
wp_047264305.1	orange1.1g031952m	0.14	0.41	0.194	0	0.0888
wp_047264305.1	orange1.1g032330m	0.14	0.48	0.208	0	0.3387
wp_047264305.1	orange1.1g034655m	0.14	0.49	0.21	0	0.0514
wp_047264305.1	orange1.1g036834m	0.14	0.64	0.24	0	0.3144
wp_047264334.1	ciclev10005316m	0.14	0.62	0.236	0	0.1658
wp_047264334.1	ciclev10005491m	0.14	0.6	0.232	0	0.2192
wp_047264334.1	ciclev10011228m	0.14	0.7	0.252	0	0.2503
wp_047264334.1	ciclev10011465m	0.14	0.63	0.238	0	0.038
wp_047264334.1	ciclev10011622m	0.14	0.65	0.242	0	0.0461
wp_047264334.1	ciclev10026339m	0.14	0.53	0.218	0	0.0483
wp_047264334.1	ciclev10028217m	0.14	0.63	0.238	0	0.0743
wp_047264334.1	ciclev10029208m	0.14	0.56	0.224	0	0.3167
wp_047264334.1	ciclev10031821m	0.14	0.66	0.244	0	0.0616
wp_047264334.1	ciclev10032502m	0.14	0.37	0.186	0	0.0446
wp_047264334.1	orange1.1g002111m	0.14	0.71	0.254	0	0.2232
wp_047264334.1	orange1.1g002263m	0.14	0.8	0.272	0	0.3617
wp_047264334.1	orange1.1g002623m	0.14	0.5	0.212	0	0.0287
wp_047264334.1	orange1.1g002696m	0.14	0.6	0.232	0	0.0341
wp_047264334.1	orange1.1g002864m	0.14	0.78	0.268	0	0.1878
wp_047264334.1	orange1.1g003094m	0.14	0.43	0.198	0	0.0249
wp_047264334.1	orange1.1g005099m	0.14	0.54	0.22	0	0.0959
wp_047264334.1	orange1.1g006673m	0.14	0.74	0.26	0	0.0766
wp_047264334.1	orange1.1g007056m	0.14	0.56	0.224	0	0.1243
wp_047264334.1	orange1.1g007133m	0.14	0.73	0.258	0	0.1692
wp_047264334.1	orange1.1g008821m	0.14	0.7	0.252	0	0.1294
wp_047264334.1	orange1.1g010573m	0.14	0.66	0.244	0	0.1102
wp_047264334.1	orange1.1g011104m	0.14	0.41	0.194	0	0.0616
wp_047264334.1	orange1.1g011487m	0.14	0.55	0.222	0	0.1206
wp_047264334.1	orange1.1g012024m	0.14	0.59	0.23	0	0.0417
wp_047264334.1	orange1.1g015899m	0.14	0.56	0.224	0	0.0988
wp_047264334.1	orange1.1g020296m	0.14	0.5	0.212	0	0.0935
wp_047264334.1	orange1.1g020692m	0.14	0.62	0.236	0	0.1619
wp_047264334.1	orange1.1g024163m	0.14	0.45	0.202	0	0.0971
wp_047264334.1	orange1.1g025646m	0.14	0.58	0.228	0	0.1513
wp_047264334.1	orange1.1g026175m	0.14	0.53	0.218	0	0
wp_047264334.1	orange1.1g026834m	0.14	0.5	0.212	0	0.0708
wp_047264334.1	orange1.1g026906m	0.14	0.43	0.198	0	0.1063
wp_047264334.1	orange1.1g026956m	0.14	0.49	0.21	0	0.0189
wp_047264334.1	orange1.1g029196m	0.14	0.35	0.182	0	0.0989
wp_047264334.1	orange1.1g031109m	0.14	0.43	0.198	0	0.0645
wp_047264334.1	orange1.1g032045m	0.14	0.38	0.188	0	0.0736
wp_047264334.1	orange1.1g033055m	0.14	0.4	0.192	0	0.0522
wp_047264334.1	orange1.1g036490m	0.14	0.54	0.22	0	0.0518
wp_047264334.1	orange1.1g042402m	0.14	0.36	0.184	0	0.112
wp_047264348.1	ciclev10000722m	0.14	0.79	0.27	0	0.2444
wp_047264348.1	ciclev10004848m	0.14	0.72	0.256	0	0.1932
wp_047264348.1	ciclev10006852m	0.14	0.42	0.196	0	0.0907
wp_047264348.1	ciclev10007184m	0.14	0.66	0.244	0	0.1401
wp_047264348.1	ciclev10008780m	0.14	0.63	0.238	0	0.1034
wp_047264348.1	ciclev10012166m	0.14	0.54	0.22	0	0.1605
wp_047264348.1	ciclev10012522m	0.14	0.56	0.224	0	0.2198
wp_047264348.1	ciclev10012893m	0.14	0.44	0.2	0	0.166
wp_047264348.1	ciclev10013151m	0.14	0.51	0.214	0	0.1192
wp_047264348.1	ciclev10018820m	0.14	0.52	0.216	0	0.157
wp_047264348.1	ciclev10019175m	0.14	0.71	0.254	0	0.3147
wp_047264348.1	ciclev10019196m	0.14	0.78	0.268	0	0.4043
wp_047264348.1	ciclev10019859m	0.14	0.73	0.258	0	0.2301
wp_047264348.1	ciclev10019891m	0.14	0.69	0.25	0	0.4588
wp_047264348.1	ciclev10022129m	0.14	0.55	0.222	0	0.1999
wp_047264348.1	ciclev10024957m	0.14	0.73	0.258	0	0.4802
wp_047264348.1	ciclev10025413m	0.14	0.73	0.258	0	0.3999
wp_047264348.1	ciclev10026321m	0.14	0.43	0.198	0	0.0707
wp_047264348.1	ciclev10031681m	0.14	0.73	0.258	0	0.1902
wp_047264348.1	orange1.1g003552m	0.14	0.79	0.27	0	0.2137
wp_047264348.1	orange1.1g004263m	0.14	0.81	0.274	0	0.3229
wp_047264348.1	orange1.1g007056m	0.14	0.57	0.226	0	0.121
wp_047264348.1	orange1.1g007549m	0.14	0.66	0.244	0	0.215
wp_047264348.1	orange1.1g012041m	0.14	0.7	0.252	0	0.3955
wp_047264348.1	orange1.1g012308m	0.14	0.71	0.254	0	0.3336
wp_047264348.1	orange1.1g012892m	0.14	0.62	0.236	0	0.214
wp_047264348.1	orange1.1g014216m	0.14	0.34	0.18	0	0.309
wp_047264348.1	orange1.1g014862m	0.14	0.68	0.248	0	0.1713
wp_047264348.1	orange1.1g016941m	0.14	0.29	0.17	0	0.1018
wp_047264348.1	orange1.1g017153m	0.14	0.67	0.246	0	0.3955
wp_047264348.1	orange1.1g017548m	0.14	0.63	0.238	0	0.2616
wp_047264348.1	orange1.1g019042m	0.14	0.67	0.246	0	0.2969
wp_047264348.1	orange1.1g019445m	0.14	0.7	0.252	0	0.2578
wp_047264348.1	orange1.1g019572m	0.14	0.66	0.244	0	0.2522
wp_047264348.1	orange1.1g020119m	0.14	0.39	0.19	0	0.0403
wp_047264348.1	orange1.1g020296m	0.14	0.57	0.226	0	0.3502
wp_047264348.1	orange1.1g020487m	0.14	0.7	0.252	0	0.2549
wp_047264348.1	orange1.1g022158m	0.14	0.54	0.22	0	0.0733
wp_047264348.1	orange1.1g025640m	0.14	0.57	0.226	0	0.1428
wp_047264348.1	orange1.1g026476m	0.14	0.64	0.24	0	0.1622
wp_047264348.1	orange1.1g026503m	0.14	0.54	0.22	0	0.1384
wp_047264348.1	orange1.1g026834m	0.14	0.53	0.218	0	0.0761
wp_047264348.1	orange1.1g027333m	0.14	0.59	0.23	0	0.202
wp_047264348.1	orange1.1g029666m	0.14	0.44	0.2	0	0.1032
wp_047264348.1	orange1.1g032760m	0.14	0.45	0.202	0	0.0773
wp_047264348.1	orange1.1g036921m	0.14	0.7	0.252	0	0.0475
wp_047264356.1	ciclev10000674m	0.14	0.67	0.246	0	0.2913
wp_047264356.1	ciclev10000948m	0.14	0.62	0.236	0	0.2699
wp_047264356.1	ciclev10001384m	0.14	0.44	0.2	0	0.0761
wp_047264356.1	ciclev10013151m	0.14	0.68	0.248	0	0.1938
wp_047264356.1	ciclev10016098m	0.14	0.5	0.212	0	0.0966
wp_047264356.1	ciclev10018820m	0.14	0.5	0.212	0	0.1611
wp_047264356.1	ciclev10018865m	0.14	0.67	0.246	0	0.3759
wp_047264356.1	ciclev10022624m	0.14	0.63	0.238	0	0.1851
wp_047264356.1	ciclev10024919m	0.14	0.62	0.236	0	0.1355
wp_047264356.1	ciclev10024957m	0.14	0.64	0.24	0	0.4073
wp_047264356.1	ciclev10025303m	0.14	0.59	0.23	0	0.338
wp_047264356.1	ciclev10026321m	0.14	0.55	0.222	0	0.144
wp_047264356.1	ciclev10028349m	0.14	0.6	0.232	0	0.2186
wp_047264356.1	ciclev10028831m	0.14	0.54	0.22	0	0.2274
wp_047264356.1	ciclev10030974m	0.14	0.65	0.242	0	0.273
wp_047264356.1	orange1.1g003094m	0.14	0.42	0.196	0	0.0957
wp_047264356.1	orange1.1g003552m	0.14	0.71	0.254	0	0.2442
wp_047264356.1	orange1.1g003611m	0.14	0.56	0.224	0	0.2714
wp_047264356.1	orange1.1g007056m	0.14	0.51	0.214	0	0.2251
wp_047264356.1	orange1.1g007074m	0.14	0.63	0.238	0	0.3599
wp_047264356.1	orange1.1g008294m	0.14	0.55	0.222	0	0.0472
wp_047264356.1	orange1.1g013241m	0.14	0.45	0.202	0	0.2403
wp_047264356.1	orange1.1g014332m	0.14	0.44	0.2	0	0.1748
wp_047264356.1	orange1.1g016109m	0.14	0.55	0.222	0	0.3771
wp_047264356.1	orange1.1g016175m	0.14	0.52	0.216	0	0.0449
wp_047264356.1	orange1.1g016183m	0.14	0.57	0.226	0	0.3589
wp_047264356.1	orange1.1g016237m	0.14	0.61	0.234	0	0.2519
wp_047264356.1	orange1.1g017022m	0.14	0.45	0.202	0	0.2378
wp_047264356.1	orange1.1g020963m	0.14	0.53	0.218	0	0.1331
wp_047264356.1	orange1.1g024201m	0.14	0.52	0.216	0	0.1606
wp_047264356.1	orange1.1g024338m	0.14	0.54	0.22	0	0.3113
wp_047264356.1	orange1.1g024818m	0.14	0.53	0.218	0	0.1652
wp_047264356.1	orange1.1g024879m	0.14	0.52	0.216	0	0.0849
wp_047264356.1	orange1.1g025135m	0.14	0.53	0.218	0	0.1205
wp_047264356.1	orange1.1g026055m	0.14	0.55	0.222	0	0.158
wp_047264356.1	orange1.1g026780m	0.14	0.55	0.222	0	0.199
wp_047264356.1	orange1.1g026835m	0.14	0.51	0.214	0	0.1816
wp_047264356.1	orange1.1g027424m	0.14	0.57	0.226	0	0.2597
wp_047264356.1	orange1.1g028762m	0.14	0.57	0.226	0	0.2246
wp_047264356.1	orange1.1g029666m	0.14	0.59	0.23	0	0.0687
wp_047264356.1	orange1.1g031195m	0.14	0.61	0.234	0	0.0884
wp_047264356.1	orange1.1g033773m	0.14	0.69	0.25	0	0.0698
wp_047264356.1	orange1.1g039784m	0.14	0.73	0.258	0	0.1529
wp_047264356.1	orange1.1g043341m	0.14	0.51	0.214	0	0.1269
wp_047264356.1	orange1.1g043946m	0.14	0.6	0.232	0	0.0811
wp_047264386.1	ciclev10000674m	0.14	0.78	0.268	0	0.2107
wp_047264386.1	ciclev10001917m	0.14	0.65	0.242	0	0.1325
wp_047264386.1	ciclev10002632m	0.14	0.34	0.18	0	0.158
wp_047264386.1	ciclev10005822m	0.14	0.5	0.212	0	0.1098
wp_047264386.1	ciclev10011450m	0.14	0.64	0.24	0	0.1018
wp_047264386.1	ciclev10022129m	0.14	0.58	0.228	0	0.1202
wp_047264386.1	ciclev10028210m	0.14	0.72	0.256	0	0.0817
wp_047264386.1	ciclev10032502m	0.14	0.46	0.204	0	0.1558
wp_047264386.1	orange1.1g007074m	0.14	0.72	0.256	0	0.1588
wp_047264386.1	orange1.1g008808m	0.14	0.71	0.254	0	0.1535
wp_047264386.1	orange1.1g008821m	0.14	0.75	0.262	0	0.1214
wp_047264386.1	orange1.1g011649m	0.14	0.68	0.248	0	0.1107
wp_047264386.1	orange1.1g012864m	0.14	0.4	0.192	0	0.1179
wp_047264386.1	orange1.1g015870m	0.14	0.32	0.176	0	0.121
wp_047264386.1	orange1.1g015899m	0.14	0.6	0.232	0	0.0916
wp_047264386.1	orange1.1g016941m	0.14	0.29	0.17	0	0.2004
wp_047264386.1	orange1.1g017022m	0.14	0.55	0.222	0	0.0399
wp_047264386.1	orange1.1g017251m	0.14	0.59	0.23	0	0.1199
wp_047264386.1	orange1.1g021568m	0.14	0.66	0.244	0	0.1158
wp_047264386.1	orange1.1g026422m	0.14	0.59	0.23	0	0.1296
wp_047264386.1	orange1.1g034318m	0.14	0.4	0.192	0	0.0493
wp_047264386.1	orange1.1g046920m	0.14	0.63	0.238	0	0.2285
wp_047264386.1	orange1.1g048388m	0.14	0.66	0.244	0	0.0779
wp_047264386.1	orange1.1g048654m	0.14	0.61	0.234	0	0.1647
wp_047264418.1	ciclev10002651m	0.14	0.51	0.214	0	0.0481
wp_047264418.1	ciclev10005316m	0.14	0.54	0.22	0	0.2864
wp_047264418.1	ciclev10009415m	0.14	0.39	0.19	0	0.1058
wp_047264418.1	ciclev10011996m	0.14	0.52	0.216	0	0.205
wp_047264418.1	ciclev10012166m	0.14	0.43	0.198	0	0.3257
wp_047264418.1	ciclev10012889m	0.14	0.51	0.214	0	0.1188
wp_047264418.1	ciclev10012893m	0.14	0.5	0.212	0	0.3118
wp_047264418.1	ciclev10013845m	0.14	0.55	0.222	0	0.0809
wp_047264418.1	ciclev10015585m	0.14	0.53	0.218	0	0.1856
wp_047264418.1	ciclev10019196m	0.14	0.69	0.25	0	0.3789
wp_047264418.1	ciclev10020364m	0.14	0.43	0.198	0	0.3893
wp_047264418.1	ciclev10022481m	0.14	0.52	0.216	0	0.2978
wp_047264418.1	ciclev10025149m	0.14	0.63	0.238	0	0.1972
wp_047264418.1	ciclev10025303m	0.14	0.58	0.228	0	0.4545
wp_047264418.1	ciclev10025866m	0.14	0.56	0.224	0	0.3117
wp_047264418.1	ciclev10028203m	0.14	0.63	0.238	0	0.1464
wp_047264418.1	ciclev10028924m	0.14	0.48	0.208	0	0.2975
wp_047264418.1	orange1.1g004263m	0.14	0.72	0.256	0	0.4384
wp_047264418.1	orange1.1g006864m	0.14	0.42	0.196	0	0.467
wp_047264418.1	orange1.1g007133m	0.14	0.66	0.244	0	0.4305
wp_047264418.1	orange1.1g010304m	0.14	0.59	0.23	0	0.2584
wp_047264418.1	orange1.1g010394m	0.14	0.49	0.21	0	0.1486
wp_047264418.1	orange1.1g014332m	0.14	0.37	0.186	0	0.1278
wp_047264418.1	orange1.1g016109m	0.14	0.54	0.22	0	0.4079
wp_047264418.1	orange1.1g016237m	0.14	0.59	0.23	0	0.2832
wp_047264418.1	orange1.1g017189m	0.14	0.58	0.228	0	0.4084
wp_047264418.1	orange1.1g018330m	0.14	0.48	0.208	0	0.2979
wp_047264418.1	orange1.1g019278m	0.14	0.48	0.208	0	0.2139
wp_047264418.1	orange1.1g022834m	0.14	0.51	0.214	0	0.4289
wp_047264418.1	orange1.1g023541m	0.14	0.46	0.204	0	0.4166
wp_047264418.1	orange1.1g025646m	0.14	0.48	0.208	0	0.2681
wp_047264418.1	orange1.1g026422m	0.14	0.46	0.204	0	0.3452
wp_047264418.1	orange1.1g026780m	0.14	0.48	0.208	0	0.2627
wp_047264418.1	orange1.1g026906m	0.14	0.47	0.206	0	0.2905
wp_047264418.1	orange1.1g027147m	0.14	0.49	0.21	0	0.2276
wp_047264418.1	orange1.1g028762m	0.14	0.5	0.212	0	0.1025
wp_047264418.1	orange1.1g031226m	0.14	0.52	0.216	0	0.1756
wp_047264418.1	orange1.1g032309m	0.14	0.5	0.212	0	0.1505
wp_047264418.1	orange1.1g037583m	0.14	0.47	0.206	0	0.1925
wp_047264568.1	ciclev10011465m	0.14	0.59	0.23	0	0.1207
wp_047264568.1	ciclev10025413m	0.14	0.68	0.248	0	0.3101
wp_047264568.1	orange1.1g003094m	0.14	0.42	0.196	0	0.0417
wp_047264568.1	orange1.1g014581m	0.14	0.49	0.21	0	0.0383
wp_047264568.1	orange1.1g014588m	0.14	0.48	0.208	0	0.0925
wp_047264568.1	orange1.1g018764m	0.14	0.54	0.22	0	0.1494
wp_047264568.1	orange1.1g020966m	0.14	0.53	0.218	0	0.0532
wp_047264568.1	orange1.1g024201m	0.14	0.41	0.194	0	0.052
wp_047264568.1	orange1.1g025502m	0.14	0.4	0.192	0	0.0392
wp_047264568.1	orange1.1g026011m	0.14	0.39	0.19	0	0.0314
wp_047264568.1	orange1.1g026956m	0.14	0.43	0.198	0	0.1107
wp_047264568.1	orange1.1g028016m	0.14	0.49	0.21	0	0.0443
wp_047264568.1	orange1.1g028425m	0.14	0.4	0.192	0	0.0674
wp_047264568.1	orange1.1g029933m	0.14	0.48	0.208	0	0.1132
wp_047264568.1	orange1.1g032504m	0.14	0.46	0.204	0	0.0475
wp_047264568.1	orange1.1g032938m	0.14	0.47	0.206	0	0.0644
wp_047264568.1	orange1.1g040300m	0.14	0.62	0.236	0	0.1166
wp_047264568.1	orange1.1g046091m	0.14	0.62	0.236	0	0.0951
wp_047264593.1	ciclev10001707m	0.14	0.66	0.244	0	0.1084
wp_047264593.1	ciclev10003581m	0.14	0.39	0.19	0	0.0931
wp_047264593.1	ciclev10011450m	0.14	0.63	0.238	0	0.0447
wp_047264593.1	ciclev10012889m	0.14	0.6	0.232	0	0.1583
wp_047264593.1	ciclev10018656m	0.14	0.75	0.262	0	0.0333
wp_047264593.1	ciclev10019462m	0.14	0.37	0.186	0	0.1525
wp_047264593.1	ciclev10019800m	0.14	0.77	0.266	0	0.1536
wp_047264593.1	ciclev10019859m	0.14	0.76	0.264	0	0.2716
wp_047264593.1	ciclev10024601m	0.14	0.71	0.254	0	0.0537
wp_047264593.1	ciclev10024934m	0.14	0.78	0.268	0	0.2206
wp_047264593.1	ciclev10030825m	0.14	0.64	0.24	0	0.2058
wp_047264593.1	ciclev10031387m	0.14	0.77	0.266	0	0.0626
wp_047264593.1	ciclev10032502m	0.14	0.46	0.204	0	0.0748
wp_047264593.1	orange1.1g000646m	0.14	0.21	0.154	0	0.431
wp_047264593.1	orange1.1g002623m	0.14	0.51	0.214	0	0.1904
wp_047264593.1	orange1.1g003094m	0.14	0.42	0.196	0	0.0756
wp_047264593.1	orange1.1g003611m	0.14	0.63	0.238	0	0.3327
wp_047264593.1	orange1.1g004263m	0.14	0.84	0.28	0	0.1859
wp_047264593.1	orange1.1g007074m	0.14	0.73	0.258	0	0.065
wp_047264593.1	orange1.1g011104m	0.14	0.47	0.206	0	0.0566
wp_047264593.1	orange1.1g011942m	0.14	0.63	0.238	0	0.1034
wp_047264593.1	orange1.1g012024m	0.14	0.66	0.244	0	0.0378
wp_047264593.1	orange1.1g012864m	0.14	0.41	0.194	0	0.1479
wp_047264593.1	orange1.1g014581m	0.14	0.55	0.222	0	0.0474
wp_047264593.1	orange1.1g018764m	0.14	0.63	0.238	0	0.0987
wp_047264593.1	orange1.1g019042m	0.14	0.7	0.252	0	0.1554
wp_047264593.1	orange1.1g019402m	0.14	0.72	0.256	0	0.1263
wp_047264593.1	orange1.1g021568m	0.14	0.69	0.25	0	0.0778
wp_047264593.1	orange1.1g022834m	0.14	0.65	0.242	0	0.2178
wp_047264593.1	orange1.1g024432m	0.14	0.51	0.214	0	0.0489
wp_047264593.1	orange1.1g025316m	0.14	0.63	0.238	0	0.0771
wp_047264593.1	orange1.1g025673m	0.14	0.65	0.242	0	0.0508
wp_047264593.1	orange1.1g026175m	0.14	0.46	0.204	0	0.062
wp_047264593.1	orange1.1g031077m	0.14	0.54	0.22	0	0.0305
wp_047264593.1	orange1.1g031797m	0.14	0.39	0.19	0	0.04
wp_047264593.1	orange1.1g036490m	0.14	0.53	0.218	0	0.0511
wp_047264593.1	orange1.1g036760m	0.14	0.71	0.254	0	0.0746
wp_047264593.1	orange1.1g036866m	0.14	0.64	0.24	0	0.1598
wp_047264593.1	orange1.1g036921m	0.14	0.72	0.256	0	0.1018
wp_047264593.1	orange1.1g037000m	0.14	0.66	0.244	0	0.0285
wp_047264593.1	orange1.1g045536m	0.14	0.74	0.26	0	0.0848
wp_047264593.1	orange1.1g046091m	0.14	0.73	0.258	0	0.0756
wp_047264593.1	orange1.1g048654m	0.14	0.63	0.238	0	0.063
wp_047264608.1	ciclev10001913m	0.14	0.65	0.242	0	0.1656
wp_047264608.1	ciclev10001917m	0.14	0.6	0.232	0	0.3518
wp_047264608.1	ciclev10014355m	0.14	0.74	0.26	0	0.3714
wp_047264608.1	ciclev10025303m	0.14	0.64	0.24	0	0.2361
wp_047264608.1	ciclev10028892m	0.14	0.65	0.242	0	0.1605
wp_047264608.1	orange1.1g006375m	0.14	0.74	0.26	0	0.2284
wp_047264608.1	orange1.1g009615m	0.14	0.67	0.246	0	0.2925
wp_047264608.1	orange1.1g012892m	0.14	0.62	0.236	0	0.1648
wp_047264608.1	orange1.1g016183m	0.14	0.64	0.24	0	0.2706
wp_047264608.1	orange1.1g017189m	0.14	0.7	0.252	0	0.2843
wp_047264608.1	orange1.1g018020m	0.14	0.68	0.248	0	0.2787
wp_047264608.1	orange1.1g018104m	0.14	0.64	0.24	0	0.1642
wp_047264608.1	orange1.1g024201m	0.14	0.44	0.2	0	0.1686
wp_047264608.1	orange1.1g032045m	0.14	0.51	0.214	0	0.2477
wp_047264608.1	orange1.1g032309m	0.14	0.53	0.218	0	0.1421
wp_047264608.1	orange1.1g040300m	0.14	0.65	0.242	0	0.0616
wp_047264709.1	ciclev10001114m	0.14	0.57	0.226	0	0.0928
wp_047264709.1	ciclev10001707m	0.14	0.6	0.232	0	0.2576
wp_047264709.1	ciclev10003566m	0.14	0.4	0.192	0	0.045
wp_047264709.1	ciclev10004873m	0.14	0.59	0.23	0	0.1497
wp_047264709.1	ciclev10005186m	0.14	0.59	0.23	0	0.1502
wp_047264709.1	ciclev10005822m	0.14	0.41	0.194	0	0.0604
wp_047264709.1	ciclev10006071m	0.14	0.42	0.196	0	0.0609
wp_047264709.1	ciclev10006645m	0.14	0.61	0.234	0	0.2088
wp_047264709.1	ciclev10011450m	0.14	0.59	0.23	0	0.1034
wp_047264709.1	ciclev10012522m	0.14	0.47	0.206	0	0.112
wp_047264709.1	ciclev10012889m	0.14	0.47	0.206	0	0.0404
wp_047264709.1	ciclev10012893m	0.14	0.4	0.192	0	0.0714
wp_047264709.1	ciclev10015585m	0.14	0.59	0.23	0	0.1221
wp_047264709.1	ciclev10019099m	0.14	0.7	0.252	0	0.1275
wp_047264709.1	ciclev10019686m	0.14	0.6	0.232	0	0.0943
wp_047264709.1	ciclev10020487m	0.14	0.57	0.226	0	0.1242
wp_047264709.1	ciclev10024957m	0.14	0.67	0.246	0	0.1234
wp_047264709.1	ciclev10025303m	0.14	0.63	0.238	0	0.1292
wp_047264709.1	ciclev10028349m	0.14	0.64	0.24	0	0.3242
wp_047264709.1	ciclev10028540m	0.14	0.54	0.22	0	0.0925
wp_047264709.1	ciclev10031387m	0.14	0.68	0.248	0	0.0705
wp_047264709.1	ciclev10031821m	0.14	0.64	0.24	0	0.1108
wp_047264709.1	ciclev10032800m	0.14	0.41	0.194	0	0.0799
wp_047264709.1	ciclev10033056m	0.14	0.46	0.204	0	0.0475
wp_047264709.1	orange1.1g002449m	0.14	0.69	0.25	0	0.199
wp_047264709.1	orange1.1g002864m	0.14	0.74	0.26	0	0.155
wp_047264709.1	orange1.1g003094m	0.14	0.42	0.196	0	0.0668
wp_047264709.1	orange1.1g006864m	0.14	0.44	0.2	0	0.1172
wp_047264709.1	orange1.1g007283m	0.14	0.69	0.25	0	0.1369
wp_047264709.1	orange1.1g007872m	0.14	0.6	0.232	0	0.0785
wp_047264709.1	orange1.1g008946m	0.14	0.63	0.238	0	0.1319
wp_047264709.1	orange1.1g010129m	0.14	0.55	0.222	0	0.0472
wp_047264709.1	orange1.1g010449m	0.14	0.66	0.244	0	0.0647
wp_047264709.1	orange1.1g010897m	0.14	0.55	0.222	0	0.0779
wp_047264709.1	orange1.1g010909m	0.14	0.65	0.242	0	0.0719
wp_047264709.1	orange1.1g011046m	0.14	0.64	0.24	0	0.0639
wp_047264709.1	orange1.1g011080m	0.14	0.65	0.242	0	0.1325
wp_047264709.1	orange1.1g011707m	0.14	0.53	0.218	0	0.0525
wp_047264709.1	orange1.1g014212m	0.14	0.55	0.222	0	0.0476
wp_047264709.1	orange1.1g015899m	0.14	0.53	0.218	0	0.1018
wp_047264709.1	orange1.1g017153m	0.14	0.61	0.234	0	0.1081
wp_047264709.1	orange1.1g017251m	0.14	0.53	0.218	0	0.0907
wp_047264709.1	orange1.1g018104m	0.14	0.61	0.234	0	0.131
wp_047264709.1	orange1.1g018958m	0.14	0.58	0.228	0	0.1104
wp_047264709.1	orange1.1g019445m	0.14	0.62	0.236	0	0.0743
wp_047264709.1	orange1.1g022295m	0.14	0.6	0.232	0	0.1891
wp_047264709.1	orange1.1g022400m	0.14	0.49	0.21	0	0.0568
wp_047264709.1	orange1.1g022988m	0.14	0.48	0.208	0	0.0933
wp_047264709.1	orange1.1g024620m	0.14	0.54	0.22	0	0.0697
wp_047264709.1	orange1.1g025897m	0.14	0.47	0.206	0	0.0366
wp_047264709.1	orange1.1g025937m	0.14	0.47	0.206	0	0.0773
wp_047264709.1	orange1.1g026183m	0.14	0.4	0.192	0	0.0569
wp_047264709.1	orange1.1g026835m	0.14	0.44	0.2	0	0.1201
wp_047264709.1	orange1.1g027424m	0.14	0.49	0.21	0	0.0744
wp_047264709.1	orange1.1g028624m	0.14	0.39	0.19	0	0.0568
wp_047264709.1	orange1.1g029609m	0.14	0.45	0.202	0	0.0484
wp_047264709.1	orange1.1g031109m	0.14	0.45	0.202	0	0.0662
wp_047264709.1	orange1.1g031195m	0.14	0.45	0.202	0	0.069
wp_047264709.1	orange1.1g031651m	0.14	0.47	0.206	0	0.1147
wp_047264709.1	orange1.1g031999m	0.14	0.46	0.204	0	0.0948
wp_047264709.1	orange1.1g032045m	0.14	0.44	0.2	0	0.0613
wp_047264709.1	orange1.1g032330m	0.14	0.44	0.2	0	0.0911
wp_047264709.1	orange1.1g032970m	0.14	0.46	0.204	0	0.0539
wp_047264709.1	orange1.1g040300m	0.14	0.63	0.238	0	0.0865
wp_052774991.1	ciclev10001500m	0.14	0.57	0.226	0	0.2722
wp_052774991.1	ciclev10002128m	0.14	0.48	0.208	0	0.0614
wp_052774991.1	ciclev10004819m	0.14	0.58	0.228	0	0.178
wp_052774991.1	ciclev10005559m	0.14	0.51	0.214	0	0.0636
wp_052774991.1	ciclev10006096m	0.14	0.6	0.232	0	0.3846
wp_052774991.1	ciclev10008732m	0.14	0.48	0.208	0	0.1251
wp_052774991.1	ciclev10008981m	0.14	0.52	0.216	0	0.1325
wp_052774991.1	ciclev10011450m	0.14	0.54	0.22	0	0.1218
wp_052774991.1	ciclev10013151m	0.14	0.65	0.242	0	0.1152
wp_052774991.1	ciclev10015153m	0.14	0.44	0.2	0	0.0327
wp_052774991.1	ciclev10017055m	0.14	0.6	0.232	0	0.1309
wp_052774991.1	ciclev10018865m	0.14	0.67	0.246	0	0.1875
wp_052774991.1	ciclev10019462m	0.14	0.36	0.184	0	0.2955
wp_052774991.1	ciclev10019750m	0.14	0.61	0.234	0	0.1673
wp_052774991.1	ciclev10019891m	0.14	0.57	0.226	0	0.2668
wp_052774991.1	ciclev10020250m	0.14	0.56	0.224	0	0.1356
wp_052774991.1	ciclev10020613m	0.14	0.58	0.228	0	0.3306
wp_052774991.1	ciclev10025866m	0.14	0.57	0.226	0	0.1425
wp_052774991.1	ciclev10028349m	0.14	0.59	0.23	0	0.1603
wp_052774991.1	ciclev10028924m	0.14	0.48	0.208	0	0.1588
wp_052774991.1	orange1.1g003552m	0.14	0.7	0.252	0	0.2461
wp_052774991.1	orange1.1g003611m	0.14	0.55	0.222	0	0.4055
wp_052774991.1	orange1.1g003620m	0.14	0.43	0.198	0	0.2155
wp_052774991.1	orange1.1g004263m	0.14	0.72	0.256	0	0.4057
wp_052774991.1	orange1.1g008774m	0.14	0.59	0.23	0	0.3318
wp_052774991.1	orange1.1g010508m	0.14	0.6	0.232	0	0.3082
wp_052774991.1	orange1.1g011080m	0.14	0.62	0.236	0	0.1873
wp_052774991.1	orange1.1g013085m	0.14	0.52	0.216	0	0.1216
wp_052774991.1	orange1.1g014212m	0.14	0.51	0.214	0	0.0654
wp_052774991.1	orange1.1g016178m	0.14	0.51	0.214	0	0.1817
wp_052774991.1	orange1.1g016183m	0.14	0.55	0.222	0	0.2098
wp_052774991.1	orange1.1g016584m	0.14	0.42	0.196	0	0.1106
wp_052774991.1	orange1.1g016716m	0.14	0.49	0.21	0	0.2165
wp_052774991.1	orange1.1g017189m	0.14	0.58	0.228	0	0.2404
wp_052774991.1	orange1.1g019402m	0.14	0.54	0.22	0	0.2091
wp_052774991.1	orange1.1g019572m	0.14	0.54	0.22	0	0.2247
wp_052774991.1	orange1.1g020081m	0.14	0.46	0.204	0	0.3007
wp_052774991.1	orange1.1g020487m	0.14	0.56	0.224	0	0.1425
wp_052774991.1	orange1.1g020692m	0.14	0.53	0.218	0	0.1266
wp_052774991.1	orange1.1g020815m	0.14	0.48	0.208	0	0.1445
wp_052774991.1	orange1.1g022892m	0.14	0.52	0.216	0	0.2254
wp_052774991.1	orange1.1g025316m	0.14	0.53	0.218	0	0.1443
wp_052774991.1	orange1.1g025897m	0.14	0.47	0.206	0	0.1066
wp_052774991.1	orange1.1g029196m	0.14	0.57	0.226	0	0.1181
wp_052774991.1	orange1.1g029799m	0.14	0.57	0.226	0	0.0628
wp_052774991.1	orange1.1g031355m	0.14	0.6	0.232	0	0.1433
wp_052774991.1	orange1.1g031498m	0.14	0.55	0.222	0	0.107
wp_052774991.1	orange1.1g032005m	0.14	0.61	0.234	0	0.0528
wp_052774991.1	orange1.1g032938m	0.14	0.63	0.238	0	0.1101
wp_052774991.1	orange1.1g032970m	0.14	0.63	0.238	0	0.1158
wp_052774991.1	orange1.1g036760m	0.14	0.52	0.216	0	0.2746
wp_052774991.1	orange1.1g039412m	0.14	0.56	0.224	0	0.1669
wp_052774991.1	orange1.1g044104m	0.14	0.63	0.238	0	0.164
wp_052774991.1	orange1.1g045536m	0.14	0.6	0.232	0	0.1804
wp_052774991.1	orange1.1g048654m	0.14	0.54	0.22	0	0.0391
wp_052775009.1	ciclev10000810m	0.14	0.59	0.23	0	0.3446
wp_052775009.1	ciclev10001685m	0.14	0.45	0.202	0	0.2101
wp_052775009.1	ciclev10001807m	0.14	0.48	0.208	0	0.4228
wp_052775009.1	ciclev10001917m	0.14	0.49	0.21	0	0.2931
wp_052775009.1	ciclev10002346m	0.14	0.52	0.216	0	0.122
wp_052775009.1	ciclev10004819m	0.14	0.56	0.224	0	0.4145
wp_052775009.1	ciclev10004848m	0.14	0.59	0.23	0	0.4803
wp_052775009.1	ciclev10005068m	0.14	0.52	0.216	0	0.3934
wp_052775009.1	ciclev10011996m	0.14	0.52	0.216	0	0.2009
wp_052775009.1	ciclev10012166m	0.14	0.46	0.204	0	0.1207
wp_052775009.1	ciclev10012631m	0.14	0.52	0.216	0	0.2813
wp_052775009.1	ciclev10018865m	0.14	0.63	0.238	0	0.5629
wp_052775009.1	ciclev10019196m	0.14	0.67	0.246	0	0.198
wp_052775009.1	ciclev10028203m	0.14	0.6	0.232	0	0.3617
wp_052775009.1	ciclev10028518m	0.14	0.58	0.228	0	0.112
wp_052775009.1	ciclev10029177m	0.14	0.51	0.214	0	0.4829
wp_052775009.1	ciclev10030777m	0.14	0.63	0.238	0	0.2751
wp_052775009.1	ciclev10031387m	0.14	0.6	0.232	0	0.4111
wp_052775009.1	ciclev10033056m	0.14	0.47	0.206	0	0.1058
wp_052775009.1	orange1.1g002876m	0.14	0.65	0.242	0	0.1554
wp_052775009.1	orange1.1g004263m	0.14	0.7	0.252	0	0.3943
wp_052775009.1	orange1.1g004971m	0.14	0.63	0.238	0	0.1349
wp_052775009.1	orange1.1g006673m	0.14	0.66	0.244	0	0.1707
wp_052775009.1	orange1.1g008850m	0.14	0.49	0.21	0	0.4649
wp_052775009.1	orange1.1g009075m	0.14	0.54	0.22	0	0.1439
wp_052775009.1	orange1.1g010148m	0.14	0.56	0.224	0	0.3168
wp_052775009.1	orange1.1g010573m	0.14	0.57	0.226	0	0.4275
wp_052775009.1	orange1.1g011046m	0.14	0.61	0.234	0	0.3526
wp_052775009.1	orange1.1g012864m	0.14	0.4	0.192	0	0.3039
wp_052775009.1	orange1.1g013583m	0.14	0.58	0.228	0	0.4876
wp_052775009.1	orange1.1g015356m	0.14	0.44	0.2	0	0.4483
wp_052775009.1	orange1.1g016178m	0.14	0.5	0.212	0	0.0945
wp_052775009.1	orange1.1g016183m	0.14	0.52	0.216	0	0.4295
wp_052775009.1	orange1.1g016237m	0.14	0.56	0.224	0	0.3073
wp_052775009.1	orange1.1g016584m	0.14	0.44	0.2	0	0.1971
wp_052775009.1	orange1.1g017888m	0.14	0.49	0.21	0	0.3487
wp_052775009.1	orange1.1g019278m	0.14	0.45	0.202	0	0.1702
wp_052775009.1	orange1.1g020013m	0.14	0.55	0.222	0	0.3908
wp_052775009.1	orange1.1g020266m	0.14	0.53	0.218	0	0.5008
wp_052775009.1	orange1.1g020528m	0.14	0.5	0.212	0	0.2738
wp_052775009.1	orange1.1g020966m	0.14	0.47	0.206	0	0.2981
wp_052775009.1	orange1.1g021262m	0.14	0.42	0.196	0	0.0839
wp_052775009.1	orange1.1g021424m	0.14	0.51	0.214	0	0.256
wp_052775009.1	orange1.1g021609m	0.14	0.48	0.208	0	0.2477
wp_052775009.1	orange1.1g022892m	0.14	0.5	0.212	0	0.1767
wp_052775009.1	orange1.1g024747m	0.14	0.5	0.212	0	0.2978
wp_052775009.1	orange1.1g024820m	0.14	0.49	0.21	0	0.1993
wp_052775009.1	orange1.1g025155m	0.14	0.51	0.214	0	0.2334
wp_052775009.1	orange1.1g025502m	0.14	0.52	0.216	0	0.2496
wp_052775009.1	orange1.1g026037m	0.14	0.52	0.216	0	0.382
wp_052775009.1	orange1.1g026835m	0.14	0.48	0.208	0	0.0773
wp_052775009.1	orange1.1g027424m	0.14	0.54	0.22	0	0.1509
wp_052775009.1	orange1.1g028649m	0.14	0.47	0.206	0	0.1482
wp_052775009.1	orange1.1g029545m	0.14	0.55	0.222	0	0.2337
wp_052775009.1	orange1.1g029841m	0.14	0.56	0.224	0	0.112
wp_052775009.1	orange1.1g030636m	0.14	0.57	0.226	0	0.2816
wp_052775009.1	orange1.1g031205m	0.14	0.52	0.216	0	0.0962
wp_052775009.1	orange1.1g031226m	0.14	0.58	0.228	0	0.1397
wp_052775009.1	orange1.1g031498m	0.14	0.59	0.23	0	0.2212
wp_052775009.1	orange1.1g032045m	0.14	0.59	0.23	0	0.2772
wp_052775009.1	orange1.1g033773m	0.14	0.63	0.238	0	0.279
wp_052775009.1	orange1.1g034237m	0.14	0.65	0.242	0	0.1251
wp_052775009.1	orange1.1g036490m	0.14	0.48	0.208	0	0.1114
wp_052775009.1	orange1.1g039412m	0.14	0.55	0.222	0	0.2361
wp_052775009.1	orange1.1g044737m	0.14	0.44	0.2	0	0.4055
wp_052775009.1	orange1.1g048388m	0.14	0.53	0.218	0	0.237
wp_052775009.1	orange1.1g048464m	0.14	0.52	0.216	0	0.2236
wp_052775011.1	ciclev10002346m	0.14	0.33	0.178	0	0.0216
wp_052775011.1	ciclev10004848m	0.14	0.76	0.264	0	0.0748
wp_052775011.1	ciclev10005186m	0.14	0.67	0.246	0	0.2995
wp_052775011.1	ciclev10009420m	0.14	0.41	0.194	0	0.0194
wp_052775011.1	ciclev10012166m	0.14	0.59	0.23	0	0.1251
wp_052775011.1	ciclev10013151m	0.14	0.43	0.198	0.012866	0.2814
wp_052775011.1	ciclev10022001m	0.14	0.56	0.224	0	0.0443
wp_052775011.1	ciclev10028446m	0.14	0.57	0.226	0	0.134
wp_052775011.1	ciclev10032268m	0.14	0.67	0.246	0	0.1088
wp_052775011.1	orange1.1g003611m	0.14	0.66	0.244	0	0.2683
wp_052775011.1	orange1.1g008845m	0.14	0.51	0.214	0	0.1045
wp_052775011.1	orange1.1g012276m	0.14	0.74	0.26	0	0.1206
wp_052775011.1	orange1.1g018290m	0.14	0.64	0.24	0	0.0895
wp_052775011.1	orange1.1g022400m	0.14	0.64	0.24	0	0.0711
wp_052775011.1	orange1.1g029799m	0.14	0.44	0.2	0.011341	0
wp_052775011.1	orange1.1g031355m	0.14	0.56	0.224	0	0.0538
wp_052775011.1	orange1.1g031651m	0.14	0.58	0.228	0.016184	0.4111
wp_052775011.1	orange1.1g032330m	0.14	0.5	0.212	0	0
wp_052775011.1	orange1.1g033640m	0.14	0.49	0.21	0	0
wp_052775011.1	orange1.1g041500m	0.14	0.44	0.2	0	0.0314
wp_052775011.1	orange1.1g048464m	0.14	0.7	0.252	0	0.037
wp_052775012.1	ciclev10001054m	0.14	0.56	0.224	0	0.1203
wp_052775012.1	ciclev10005504m	0.14	0.31	0.174	0	0.1653
wp_052775012.1	ciclev10007757m	0.14	0.62	0.236	0	0.2414
wp_052775012.1	ciclev10012166m	0.14	0.51	0.214	0	0.2024
wp_052775012.1	ciclev10012631m	0.14	0.56	0.224	0	0.075
wp_052775012.1	ciclev10017055m	0.14	0.46	0.204	0	0.1011
wp_052775012.1	ciclev10019891m	0.14	0.64	0.24	0	0.1654
wp_052775012.1	ciclev10020250m	0.14	0.64	0.24	0	0.1473
wp_052775012.1	ciclev10022211m	0.14	0.5	0.212	0	0.1779
wp_052775012.1	ciclev10022481m	0.14	0.3	0.172	0	0.2263
wp_052775012.1	ciclev10024088m	0.14	0.45	0.202	0	0.0669
wp_052775012.1	ciclev10025582m	0.14	0.63	0.238	0	0.1024
wp_052775012.1	ciclev10028196m	0.14	0.5	0.212	0	0.1439
wp_052775012.1	ciclev10028892m	0.14	0.6	0.232	0	0.0859
wp_052775012.1	ciclev10032737m	0.14	0.55	0.222	0	0.1427
wp_052775012.1	orange1.1g000646m	0.14	0.21	0.154	0	0
wp_052775012.1	orange1.1g002089m	0.14	0.71	0.254	0	0.1363
wp_052775012.1	orange1.1g002881m	0.14	0.5	0.212	0	0.0555
wp_052775012.1	orange1.1g003056m	0.14	0.66	0.244	0	0.1011
wp_052775012.1	orange1.1g007056m	0.14	0.56	0.224	0	0.0641
wp_052775012.1	orange1.1g008294m	0.14	0.53	0.218	0	0.0559
wp_052775012.1	orange1.1g009075m	0.14	0.62	0.236	0	0.1941
wp_052775012.1	orange1.1g010148m	0.14	0.64	0.24	0	0.1611
wp_052775012.1	orange1.1g010449m	0.14	0.66	0.244	0	0.0598
wp_052775012.1	orange1.1g010897m	0.14	0.59	0.23	0	0.0396
wp_052775012.1	orange1.1g011046m	0.14	0.68	0.248	0	0.1516
wp_052775012.1	orange1.1g011487m	0.14	0.55	0.222	0	0.1938
wp_052775012.1	orange1.1g012276m	0.14	0.66	0.244	0	0.1588
wp_052775012.1	orange1.1g013085m	0.14	0.6	0.232	0	0.109
wp_052775012.1	orange1.1g013867m	0.14	0.61	0.234	0	0.1591
wp_052775012.1	orange1.1g014332m	0.14	0.41	0.194	0	0.0632
wp_052775012.1	orange1.1g014588m	0.14	0.5	0.212	0	0.1295
wp_052775012.1	orange1.1g014862m	0.14	0.62	0.236	0	0.2468
wp_052775012.1	orange1.1g016038m	0.14	0.53	0.218	0	0.0934
wp_052775012.1	orange1.1g016178m	0.14	0.59	0.23	0	0.0595
wp_052775012.1	orange1.1g020266m	0.14	0.63	0.238	0	0.2111
wp_052775012.1	orange1.1g025799m	0.14	0.31	0.174	0	0.0845
wp_052775012.1	orange1.1g025897m	0.14	0.5	0.212	0	0.0951
wp_052775012.1	orange1.1g026037m	0.14	0.56	0.224	0	0.1134
wp_052775012.1	orange1.1g026987m	0.14	0.51	0.214	0	0.1971
wp_052775012.1	orange1.1g028762m	0.14	0.27	0.166	0	0.0787
wp_052775012.1	orange1.1g046091m	0.14	0.65	0.242	0	0.0851
wp_052775012_1	ciclev10018656m	0.14	0.72	0.256	0	0.0462
wp_083965951.1	ciclev10004819m	0.14	0.54	0.22	0	0.1709
wp_083965951.1	ciclev10004848m	0.14	0.58	0.228	0	0.1978
wp_083965951.1	ciclev10005316m	0.14	0.52	0.216	0	0.3823
wp_083965951.1	ciclev10015585m	0.14	0.52	0.216	0	0.3009
wp_083965951.1	ciclev10018865m	0.14	0.66	0.244	0	0.3019
wp_083965951.1	ciclev10019196m	0.14	0.66	0.244	0	0.0791
wp_083965951.1	ciclev10023445m	0.14	0.57	0.226	0	0.1757
wp_083965951.1	ciclev10028518m	0.14	0.59	0.23	0	0.1958
wp_083965951.1	ciclev10029177m	0.14	0.54	0.22	0	0.2027
wp_083965951.1	ciclev10030777m	0.14	0.64	0.24	0	0.2957
wp_083965951.1	ciclev10031387m	0.14	0.61	0.234	0	0.2724
wp_083965951.1	orange1.1g002449m	0.14	0.64	0.24	0	0.1502
wp_083965951.1	orange1.1g007283m	0.14	0.65	0.242	0	0.2477
wp_083965951.1	orange1.1g008774m	0.14	0.54	0.22	0	0.252
wp_083965951.1	orange1.1g008946m	0.14	0.58	0.228	0	0.3812
wp_083965951.1	orange1.1g009615m	0.14	0.58	0.228	0	0.2684
wp_083965951.1	orange1.1g010600m	0.14	0.61	0.234	0	0.5365
wp_083965951.1	orange1.1g011045m	0.14	0.57	0.226	0	0.2975
wp_083965951.1	orange1.1g011080m	0.14	0.59	0.23	0	0.1586
wp_083965951.1	orange1.1g012098m	0.14	0.54	0.22	0	0.1319
wp_083965951.1	orange1.1g012172m	0.14	0.59	0.23	0	0.29
wp_083965951.1	orange1.1g012861m	0.14	0.57	0.226	0	0.3675
wp_083965951.1	orange1.1g015320m	0.14	0.56	0.224	0	0.3624
wp_083965951.1	orange1.1g015435m	0.14	0.58	0.228	0	0.3022
wp_083965951.1	orange1.1g016178m	0.14	0.5	0.212	0	0.2505
wp_083965951.1	orange1.1g016311m	0.14	0.54	0.22	0	0.1738
wp_083965951.1	orange1.1g019572m	0.14	0.52	0.216	0	0.2399
wp_083965951.1	orange1.1g020487m	0.14	0.53	0.218	0	0.2177
wp_083965951.1	orange1.1g021331m	0.14	0.52	0.216	0	0.2032
wp_083965951.1	orange1.1g022866m	0.14	0.51	0.214	0	0.3885
wp_083965951.1	orange1.1g022875m	0.14	0.5	0.212	0	0.1628
wp_083965951.1	orange1.1g023541m	0.14	0.53	0.218	0	0.2905
wp_083965951.1	orange1.1g024004m	0.14	0.53	0.218	0	0.1199
wp_083965951.1	orange1.1g024820m	0.14	0.53	0.218	0	0.1475
wp_083965951.1	orange1.1g025316m	0.14	0.54	0.22	0	0.2402
wp_083965951.1	orange1.1g025646m	0.14	0.54	0.22	0	0.2528
wp_083965951.1	orange1.1g029666m	0.14	0.58	0.228	0	0.0808
wp_083965951.1	orange1.1g029933m	0.14	0.59	0.23	0	0.3173
wp_083965951.1	orange1.1g033773m	0.14	0.63	0.238	0	0.1938
wp_083965951.1	orange1.1g036665m	0.14	0.53	0.218	0	0.219
wp_236301234.1	ciclev10000674m	0.14	0.66	0.244	0	0.23
wp_236301234.1	ciclev10000948m	0.14	0.61	0.234	0	0.2124
wp_236301234.1	ciclev10001054m	0.14	0.49	0.21	0	0.3749
wp_236301234.1	ciclev10007184m	0.14	0.52	0.216	0	0.1024
wp_236301234.1	ciclev10008551m	0.14	0.57	0.226	0	0.246
wp_236301234.1	ciclev10016379m	0.14	0.47	0.206	0	0.1189
wp_236301234.1	ciclev10016641m	0.14	0.54	0.22	0	0.0907
wp_236301234.1	ciclev10018820m	0.14	0.58	0.228	0	0.1442
wp_236301234.1	ciclev10018865m	0.14	0.69	0.25	0	0.1368
wp_236301234.1	ciclev10020613m	0.14	0.59	0.23	0	0.1024
wp_236301234.1	ciclev10025807m	0.14	0.61	0.234	0	0.196
wp_236301234.1	ciclev10026347m	0.14	0.5	0.212	0	0.1986
wp_236301234.1	ciclev10028518m	0.14	0.61	0.234	0	0.3134
wp_236301234.1	ciclev10028831m	0.14	0.54	0.22	0	0.2122
wp_236301234.1	ciclev10032268m	0.14	0.5	0.212	0	0.2053
wp_236301234.1	orange1.1g002864m	0.14	0.72	0.256	0	0.3055
wp_236301234.1	orange1.1g008241m	0.14	0.64	0.24	0	0.3102
wp_236301234.1	orange1.1g008808m	0.14	0.61	0.234	0	0.1077
wp_236301234.1	orange1.1g009431m	0.14	0.46	0.204	0	0.1128
wp_236301234.1	orange1.1g010070m	0.14	0.5	0.212	0	0.1736
wp_236301234.1	orange1.1g010304m	0.14	0.59	0.23	0	0.0646
wp_236301234.1	orange1.1g010573m	0.14	0.61	0.234	0	0.2729
wp_236301234.1	orange1.1g011046m	0.14	0.62	0.236	0	0.2837
wp_236301234.1	orange1.1g011487m	0.14	0.5	0.212	0	0.4783
wp_236301234.1	orange1.1g012098m	0.14	0.56	0.224	0	0.1063
wp_236301234.1	orange1.1g015495m	0.14	0.61	0.234	0	0.3166
wp_236301234.1	orange1.1g016311m	0.14	0.57	0.226	0	0.1035
wp_236301234.1	orange1.1g016941m	0.14	0.43	0.198	0	0.2254
wp_236301234.1	orange1.1g017153m	0.14	0.56	0.224	0	0.1314
wp_236301234.1	orange1.1g017548m	0.14	0.52	0.216	0	0.166
wp_236301234.1	orange1.1g018104m	0.14	0.55	0.222	0	0.2187
wp_236301234.1	orange1.1g018747m	0.14	0.52	0.216	0	0.2858
wp_236301234.1	orange1.1g020528m	0.14	0.55	0.222	0	0.11
wp_236301234.1	orange1.1g020692m	0.14	0.54	0.22	0	0.1424
wp_236301234.1	orange1.1g026037m	0.14	0.52	0.216	0	0.3139
wp_236301234.1	orange1.1g026503m	0.14	0.51	0.214	0	0.4118
wp_236301234.1	orange1.1g027147m	0.14	0.54	0.22	0	0.2041
wp_236301234.1	orange1.1g028238m	0.14	0.52	0.216	0	0.1452
wp_236301234.1	orange1.1g030693m	0.14	0.58	0.228	0	0.1326
wp_236301234.1	orange1.1g031066m	0.14	0.57	0.226	0	0.3942
wp_236301234.1	orange1.1g034655m	0.14	0.67	0.246	0	0.1745
wp_236301234.1	orange1.1g036921m	0.14	0.62	0.236	0	0.2048
wp_238556157.1	ciclev10001500m	0.14	0.62	0.236	0	0.0774
wp_238556157.1	ciclev10001689m	0.14	0.63	0.238	0	0.054
wp_238556157.1	ciclev10008175m	0.14	0.64	0.24	0	0.0649
wp_238556157.1	ciclev10015118m	0.14	0.63	0.238	0	0.0426
wp_238556157.1	ciclev10018820m	0.14	0.5	0.212	0	0.0236
wp_238556157.1	ciclev10019750m	0.14	0.64	0.24	0	0.0323
wp_238556157.1	ciclev10025807m	0.14	0.65	0.242	0	0.074
wp_238556157.1	ciclev10028831m	0.14	0.59	0.23	0	0.1008
wp_238556157.1	orange1.1g003552m	0.14	0.73	0.258	0	0.0819
wp_238556157.1	orange1.1g003611m	0.14	0.58	0.228	0	0.0454
wp_238556157.1	orange1.1g006375m	0.14	0.69	0.25	0	0.0784
wp_238556157.1	orange1.1g012276m	0.14	0.64	0.24	0	0.0577
wp_238556157.1	orange1.1g014581m	0.14	0.52	0.216	0	0.0733
wp_238556157.1	orange1.1g015899m	0.14	0.54	0.22	0	0.0593
wp_238556157.1	orange1.1g016584m	0.14	0.47	0.206	0	0.0443
wp_238556157.1	orange1.1g019445m	0.14	0.57	0.226	0	0.0339
wp_238556157.1	orange1.1g020081m	0.14	0.39	0.19	0	0.0922
wp_238556157.1	orange1.1g020149m	0.14	0.58	0.228	0	0.0722
wp_238556157.1	orange1.1g020528m	0.14	0.55	0.222	0	0.0549
wp_238556157.1	orange1.1g020692m	0.14	0.57	0.226	0	0.1349
wp_238556157.1	orange1.1g024338m	0.14	0.55	0.222	0	0.0684
wp_238556157.1	orange1.1g025673m	0.14	0.52	0.216	0	0.1171
wp_238556157.1	orange1.1g025799m	0.14	0.39	0.19	0	0.0853
wp_238556157.1	orange1.1g026011m	0.14	0.42	0.196	0	0.0349
wp_238556157.1	orange1.1g026476m	0.14	0.57	0.226	0	0.0549
wp_238556157.1	orange1.1g026906m	0.14	0.42	0.196	0	0.1033
wp_238556157.1	orange1.1g027424m	0.14	0.43	0.198	0	0.0789
wp_238556157.1	orange1.1g028155m	0.14	0.54	0.22	0	0.0585
wp_238556157.1	orange1.1g028238m	0.14	0.48	0.208	0.012866	0.0461
wp_238556157.1	orange1.1g029666m	0.14	0.43	0.198	0	0.0379
wp_238556157.1	orange1.1g031066m	0.14	0.49	0.21	0	0.0577
wp_238556157.1	orange1.1g031077m	0.14	0.47	0.206	0	0.0599
wp_238556157.1	orange1.1g031109m	0.14	0.45	0.202	0	0.0404
wp_238556157.1	orange1.1g031226m	0.14	0.42	0.196	0	0.0509
wp_238556157.1	orange1.1g031967m	0.14	0.46	0.204	0	0.0269
wp_238556157.1	orange1.1g032309m	0.14	0.44	0.2	0	0.0386
wp_238556157.1	orange1.1g032707m	0.14	0.48	0.208	0	0.0306
wp_238556157.1	orange1.1g033750m	0.14	0.48	0.208	0	0.0693
wp_238556157.1	orange1.1g033773m	0.14	0.48	0.208	0	0.047
wp_238556157.1	orange1.1g034296m	0.14	0.5	0.212	0	0.05
wp_238556157.1	orange1.1g036490m	0.14	0.55	0.222	0	0.0718
wp_238556157.1	orange1.1g044880m	0.14	0.53	0.218	0	0.0471
wp_238556157.1	orange1.1g046801m	0.14	0.37	0.186	0	0.0798
wp_238556157.1	orange1.1g048654m	0.14	0.55	0.222	0	0.0724
wp_240532078.1	ciclev10001913m	0.14	0.64	0.24	0	0.059
wp_240532078.1	ciclev10002651m	0.14	0.46	0.204	0	0.0455
wp_240532078.1	ciclev10007184m	0.14	0.62	0.236	0	0.1097
wp_240532078.1	ciclev10007964m	0.14	0.67	0.246	0	0.0578
wp_240532078.1	ciclev10008175m	0.14	0.67	0.246	0	0.1552
wp_240532078.1	ciclev10011228m	0.14	0.73	0.258	0	0.0944
wp_240532078.1	ciclev10014287m	0.14	0.44	0.2	0	0.1254
wp_240532078.1	ciclev10014355m	0.14	0.72	0.256	0	0.3112
wp_240532078.1	ciclev10014786m	0.14	0.59	0.23	0	0.0952
wp_240532078.1	ciclev10015153m	0.14	0.51	0.214	0	0.0464
wp_240532078.1	ciclev10019800m	0.14	0.72	0.256	0	0.2466
wp_240532078.1	ciclev10024917m	0.14	0.77	0.266	0	0.0893
wp_240532078.1	ciclev10024934m	0.14	0.73	0.258	0	0.1151
wp_240532078.1	ciclev10025303m	0.14	0.64	0.24	0	0.0715
wp_240532078.1	ciclev10025755m	0.14	0.61	0.234	0	0.0336
wp_240532078.1	ciclev10028217m	0.14	0.62	0.236	0	0.1374
wp_240532078.1	orange1.1g000646m	0.14	0.21	0.154	0	0.0295
wp_240532078.1	orange1.1g002089m	0.14	0.7	0.252	0	0.0743
wp_240532078.1	orange1.1g002111m	0.14	0.72	0.256	0	0.1126
wp_240532078.1	orange1.1g009431m	0.14	0.58	0.228	0	0.0612
wp_240532078.1	orange1.1g011104m	0.14	0.42	0.196	0	0.0662
wp_240532078.1	orange1.1g013743m	0.14	0.51	0.214	0	0.0618
wp_240532078.1	orange1.1g013867m	0.14	0.62	0.236	0	0.0547
wp_240532078.1	orange1.1g015870m	0.14	0.25	0.162	0	0.0912
wp_240532078.1	orange1.1g017426m	0.14	0.64	0.24	0	0.0587
wp_240532078.1	orange1.1g017888m	0.14	0.56	0.224	0	0.0379
wp_240532078.1	orange1.1g019278m	0.14	0.56	0.224	0	0.0595
wp_240532078.1	orange1.1g020174m	0.14	0.61	0.234	0	0.1047
wp_240532078.1	orange1.1g020951m	0.14	0.51	0.214	0	0.0669
wp_240532078.1	orange1.1g021262m	0.14	0.44	0.2	0	0.0617
wp_240532078.1	orange1.1g022875m	0.14	0.53	0.218	0	0.0574
wp_240532078.1	orange1.1g024527m	0.14	0.57	0.226	0	0.074
wp_240532078.1	orange1.1g024759m	0.14	0.52	0.216	0	0.0984
wp_240532078.1	orange1.1g024820m	0.14	0.53	0.218	0	0.0492
wp_240532078.1	orange1.1g026183m	0.14	0.38	0.188	0	0.0618
wp_240532078.1	orange1.1g026906m	0.14	0.41	0.194	0	0.0878
wp_240532078.1	orange1.1g026956m	0.14	0.34	0.18	0	0.0665
wp_240532078.1	orange1.1g028425m	0.14	0.33	0.178	0	0.047
wp_240532078.1	orange1.1g029841m	0.14	0.38	0.188	0	0.0942
wp_240532078.1	orange1.1g030174m	0.14	0.45	0.202	0	0.1221
wp_240532078.1	orange1.1g032005m	0.14	0.44	0.2	0	0.0635
wp_240532078.1	orange1.1g032468m	0.14	0.33	0.178	0	0.0868
wp_240532078.1	orange1.1g033818m	0.14	0.35	0.182	0	0.0517
wp_240532078.1	orange1.1g034318m	0.14	0.53	0.218	0	0.0543
wp_244464381.1	ciclev10008909m	0.14	0.54	0.22	0	0.2601
wp_244464381.1	ciclev10012522m	0.14	0.52	0.216	0	0.1491
wp_244464381.1	ciclev10012889m	0.14	0.61	0.234	0	0.0686
wp_244464381.1	ciclev10012893m	0.14	0.61	0.234	0	0.0959
wp_244464381.1	ciclev10017055m	0.14	0.64	0.24	0	0.1733
wp_244464381.1	ciclev10018820m	0.14	0.46	0.204	0	0.1439
wp_244464381.1	ciclev10019489m	0.14	0.55	0.222	0	0.1754
wp_244464381.1	ciclev10020364m	0.14	0.45	0.202	0	0.1676
wp_244464381.1	ciclev10020931m	0.14	0.49	0.21	0	0.2256
wp_244464381.1	ciclev10025467m	0.14	0.6	0.232	0	0.1566
wp_244464381.1	orange1.1g003611m	0.14	0.55	0.222	0	0.4404
wp_244464381.1	orange1.1g006678m	0.14	0.61	0.234	0	0.2576
wp_244464381.1	orange1.1g007056m	0.14	0.5	0.212	0	0.0926
wp_244464381.1	orange1.1g007549m	0.14	0.58	0.228	0	0.3438
wp_244464381.1	orange1.1g009035m	0.14	0.61	0.234	0	0.381
wp_244464381.1	orange1.1g010304m	0.14	0.58	0.228	0	0.155
wp_244464381.1	orange1.1g010394m	0.14	0.48	0.208	0	0.3464
wp_244464381.1	orange1.1g012098m	0.14	0.55	0.222	0	0.1155
wp_244464381.1	orange1.1g014801m	0.14	0.46	0.204	0	0.1394
wp_244464381.1	orange1.1g015435m	0.14	0.58	0.228	0	0.1801
wp_244464381.1	orange1.1g015930m	0.14	0.49	0.21	0	0.2398
wp_244464381.1	orange1.1g017806m	0.14	0.47	0.206	0	0.2664
wp_244464381.1	orange1.1g019278m	0.14	0.48	0.208	0	0.1443
wp_244464381.1	orange1.1g019519m	0.14	0.52	0.216	0	0.0478
wp_244464381.1	orange1.1g020119m	0.14	0.49	0.21	0	0.1023
wp_244464381.1	orange1.1g020692m	0.14	0.52	0.216	0	0.1001
wp_244464381.1	orange1.1g021331m	0.14	0.51	0.214	0	0.2566
wp_244464381.1	orange1.1g021609m	0.14	0.51	0.214	0	0.2922
wp_244464381.1	orange1.1g024133m	0.14	0.53	0.218	0	0.0871
wp_244464381.1	orange1.1g024201m	0.14	0.55	0.222	0	0.2214
wp_244464381.1	orange1.1g024818m	0.14	0.52	0.216	0	0.2544
wp_244464381.1	orange1.1g027147m	0.14	0.57	0.226	0	0.1193
wp_244464381.1	orange1.1g029545m	0.14	0.59	0.23	0	0.2132
wp_244464381.1	orange1.1g033267m	0.14	0.67	0.246	0	0.0816
wp_244464381.1	orange1.1g033818m	0.14	0.68	0.248	0	0.0805
wp_244464381.1	orange1.1g045485m	0.14	0.62	0.236	0	0.1987
wp_244464381.1	orange1.1g047968m	0.14	0.73	0.258	0	0.0323
wp_244464442.1	ciclev10001054m	0.14	0.54	0.22	0	0.1659
wp_244464442.1	ciclev10003676m	0.14	0.7	0.252	0	0.328
wp_244464442.1	ciclev10003913m	0.14	0.51	0.214	0	0.2193
wp_244464442.1	ciclev10009471m	0.14	0.51	0.214	0	0.037
wp_244464442.1	ciclev10011996m	0.14	0.56	0.224	0	0.0824
wp_244464442.1	ciclev10012033m	0.14	0.48	0.208	0	0.1832
wp_244464442.1	ciclev10019891m	0.14	0.62	0.236	0	0.2397
wp_244464442.1	ciclev10020931m	0.14	0.55	0.222	0	0.1246
wp_244464442.1	ciclev10024917m	0.14	0.76	0.264	0	0.0938
wp_244464442.1	ciclev10025149m	0.14	0.67	0.246	0	0.1524
wp_244464442.1	ciclev10028210m	0.14	0.66	0.244	0	0.0866
wp_244464442.1	ciclev10029208m	0.14	0.54	0.22	0	0.1336
wp_244464442.1	orange1.1g000646m	0.14	0.21	0.154	0	0.0979
wp_244464442.1	orange1.1g001539m	0.14	0.69	0.25	0	0.0326
wp_244464442.1	orange1.1g002089m	0.14	0.65	0.242	0	0.0473
wp_244464442.1	orange1.1g002623m	0.14	0.49	0.21	0	0.0858
wp_244464442.1	orange1.1g002696m	0.14	0.61	0.234	0	0.074
wp_244464442.1	orange1.1g006375m	0.14	0.71	0.254	0	0.2918
wp_244464442.1	orange1.1g009923m	0.14	0.55	0.222	0	0.0501
wp_244464442.1	orange1.1g010070m	0.14	0.55	0.222	0	0.1329
wp_244464442.1	orange1.1g010897m	0.14	0.52	0.216	0	0.0669
wp_244464442.1	orange1.1g011080m	0.14	0.65	0.242	0	0.0665
wp_244464442.1	orange1.1g013583m	0.14	0.62	0.236	0	0.1162
wp_244464442.1	orange1.1g014581m	0.14	0.5	0.212	0	0.0605
wp_244464442.1	orange1.1g016183m	0.14	0.61	0.234	0	0.2703
wp_244464442.1	orange1.1g016584m	0.14	0.46	0.204	0	0.1114
wp_244464442.1	orange1.1g017862m	0.14	0.54	0.22	0	0.0743
wp_244464442.1	orange1.1g024133m	0.14	0.48	0.208	0	0.1794
wp_244464442.1	orange1.1g026011m	0.14	0.4	0.192	0	0.09
wp_244464442.1	orange1.1g028238m	0.14	0.49	0.21	0	0.0804
wp_244464442.1	orange1.1g028730m	0.14	0.49	0.21	0	0.0424
wp_244464442.1	orange1.1g029548m	0.14	0.4	0.192	0	0.0598
wp_244464442.1	orange1.1g030222m	0.14	0.34	0.18	0	0.2103
wp_244464442.1	orange1.1g031066m	0.14	0.48	0.208	0	0.234
wp_244464442.1	orange1.1g031205m	0.14	0.34	0.18	0	0.0311
wp_244464442.1	orange1.1g031797m	0.14	0.36	0.184	0	0.0534
wp_244464442.1	orange1.1g032005m	0.14	0.42	0.196	0	0.0347
wp_244464442.1	orange1.1g033750m	0.14	0.38	0.188	0	0.0831
wp_244464442.1	orange1.1g033769m	0.14	0.38	0.188	0	0.0374
wp_244464442.1	orange1.1g035256m	0.14	0.42	0.196	0	0.0567
wp_244464442.1	orange1.1g040409m	0.14	0.6	0.232	0	0.1673
wp_244464442.1	orange1.1g045536m	0.14	0.66	0.244	0	0.1025
wp_244464442.1	orange1.1g046920m	0.14	0.54	0.22	0	0.0505
wp_244464460.1	ciclev10000722m	0.14	0.43	0.198	0	0.0212
wp_244464460.1	ciclev10001384m	0.14	0.32	0.176	0	0.083
wp_244464460.1	ciclev10001707m	0.14	0.33	0.178	0	0.2602
wp_244464460.1	ciclev10002128m	0.14	0.33	0.178	0	0.1931
wp_244464460.1	ciclev10005491m	0.14	0.34	0.18	0	0.2859
wp_244464460.1	ciclev10006789m	0.14	0.35	0.182	0	0.1866
wp_244464460.1	ciclev10008981m	0.14	0.34	0.18	0	0.0773
wp_244464460.1	ciclev10022211m	0.14	0.36	0.184	0	0.1812
wp_244464460.1	ciclev10025413m	0.14	0.42	0.196	0	0.1257
wp_244464460.1	ciclev10025582m	0.14	0.38	0.188	0	0.1094
wp_244464460.1	ciclev10028372m	0.14	0.33	0.178	0	0.1894
wp_244464460.1	ciclev10028518m	0.14	0.38	0.188	0	0.1211
wp_244464460.1	ciclev10028831m	0.14	0.34	0.18	0	0.4282
wp_244464460.1	ciclev10031387m	0.14	0.4	0.192	0	0.0434
wp_244464460.1	ciclev10031569m	0.14	0.36	0.184	0	0.092
wp_244464460.1	ciclev10031681m	0.14	0.38	0.188	0	0.0488
wp_244464460.1	ciclev10032471m	0.14	0.34	0.18	0	0.2125
wp_244464460.1	orange1.1g010573m	0.14	0.39	0.19	0	0.1196
wp_244464460.1	orange1.1g010897m	0.14	0.37	0.186	0	0.0667
wp_244464460.1	orange1.1g011104m	0.14	0.32	0.176	0	0.1062
wp_244464460.1	orange1.1g011256m	0.14	0.32	0.176	0	0.1304
wp_244464460.1	orange1.1g011379m	0.14	0.38	0.188	0	0.1983
wp_244464460.1	orange1.1g011464m	0.14	0.38	0.188	0	0.023
wp_244464460.1	orange1.1g012041m	0.14	0.38	0.188	0	0.3979
wp_244464460.1	orange1.1g012098m	0.14	0.36	0.184	0	0.0218
wp_244464460.1	orange1.1g014332m	0.14	0.32	0.176	0	0.1219
wp_244464460.1	orange1.1g015194m	0.14	0.32	0.176	0	0.169
wp_244464460.1	orange1.1g015694m	0.14	0.32	0.176	0	0
wp_244464460.1	orange1.1g016183m	0.14	0.34	0.18	0	0.0859
wp_244464460.1	orange1.1g016653m	0.14	0.32	0.176	0	0.1889
wp_244464460.1	orange1.1g017153m	0.14	0.34	0.18	0	0.1957
wp_244464460.1	orange1.1g017426m	0.14	0.35	0.182	0	0.2309
wp_244464460.1	orange1.1g017726m	0.14	0.35	0.182	0	0.0627
wp_244464460.1	orange1.1g017888m	0.14	0.34	0.18	0	0.1317
wp_244464460.1	orange1.1g018330m	0.14	0.32	0.176	0	0.0978
wp_244464460.1	orange1.1g018760m	0.14	0.33	0.178	0	0.0319
wp_244464460.1	orange1.1g020013m	0.14	0.34	0.18	0	0.1417
wp_244464460.1	orange1.1g020528m	0.14	0.33	0.178	0	0.5846
wp_244464460.1	orange1.1g020692m	0.14	0.34	0.18	0	0.2399
wp_244464460.1	orange1.1g020963m	0.14	0.34	0.18	0	0.1046
wp_244464460.1	orange1.1g022158m	0.14	0.34	0.18	0	0.0715
wp_244464460.1	orange1.1g022295m	0.14	0.33	0.178	0	0.2127
wp_244464460.1	orange1.1g024105m	0.14	0.32	0.176	0	0.087
wp_244464460.1	orange1.1g024759m	0.14	0.36	0.184	0	0.1979
wp_244464460.1	orange1.1g025640m	0.14	0.33	0.178	0	0.3507
wp_244464460.1	orange1.1g027442m	0.14	0.36	0.184	0	0.1192
wp_244464460.1	orange1.1g027801m	0.14	0.35	0.182	0	0.0804
wp_244464460.1	orange1.1g027919m	0.14	0.36	0.184	0	0.0718
wp_244464460.1	orange1.1g029545m	0.14	0.36	0.184	0	0.0545
wp_244464460.1	orange1.1g029746m	0.14	0.35	0.182	0	0.1266
wp_244464460.1	orange1.1g029841m	0.14	0.33	0.178	0	0.0508
wp_244464460.1	orange1.1g030174m	0.14	0.35	0.182	0	0.0882
wp_244464460.1	orange1.1g031077m	0.14	0.35	0.182	0	0.0735
wp_244464460.1	orange1.1g031205m	0.14	0.34	0.18	0	0.048
wp_244464460.1	orange1.1g031651m	0.14	0.36	0.184	0	0.1512
wp_244464460.1	orange1.1g031815m	0.14	0.33	0.178	0	0.1347
wp_244464460.1	orange1.1g032281m	0.14	0.34	0.18	0	0.1377
wp_244464460.1	orange1.1g032309m	0.14	0.34	0.18	0	0.1417
wp_244464460.1	orange1.1g033056m	0.14	0.35	0.182	0	0.0706
wp_244464460.1	orange1.1g033818m	0.14	0.35	0.182	0	0.0879
wp_244464460.1	orange1.1g036921m	0.14	0.4	0.192	0	0.0323
wp_244464460.1	orange1.1g044104m	0.14	0.34	0.18	0	0.1718
wp_244464460.1	orange1.1g048274m	0.14	0.34	0.18	0	0.1018
wp_244464460_1	ciclev10011817m	0.14	0.33	0.178	0	0
wp_244464460_1	ciclev10019750m	0.14	0.4	0.192	0	0.1013
wp_244464460_1	ciclev10019800m	0.14	0.41	0.194	0	0.3074
wp_244464460_1	ciclev10020977m	0.14	0.34	0.18	0	0.0565
wp_244464460_1	ciclev10025375m	0.14	0.4	0.192	0	0.032
wp_244464460_1	ciclev10028382m	0.14	0.37	0.186	0	0.0183
wp_244464460_1	orange1_1g007822m	0.14	0.31	0.174	0	0.0432
wp_244464460_1	orange1_1g011080m	0.14	0.41	0.194	0	0.1368
wp_244464460_1	orange1_1g014514m	0.14	0.33	0.178	0	0.0427
wp_244464460_1	orange1_1g014588m	0.14	0.33	0.178	0	0.0643
wp_244464460_1	orange1_1g020081m	0.14	0.33	0.178	0	0.2415
wp_272543999.1	ciclev10000364m	0.14	0.76	0.264	0	0.0395
wp_272543999.1	ciclev10001122m	0.14	0.7	0.252	0	0.1254
wp_272543999.1	ciclev10012889m	0.14	0.64	0.24	0	0.0996
wp_272543999.1	ciclev10014786m	0.14	0.67	0.246	0	0.0183
wp_272543999.1	ciclev10020189m	0.14	0.76	0.264	0	0.0663
wp_272543999.1	ciclev10020487m	0.14	0.7	0.252	0	0.1595
wp_272543999.1	ciclev10020931m	0.14	0.68	0.248	0	0.0296
wp_272543999.1	ciclev10024919m	0.14	0.76	0.264	0	0.4262
wp_272543999.1	ciclev10025303m	0.14	0.72	0.256	0	0.0656
wp_272543999.1	ciclev10025807m	0.14	0.81	0.274	0	0.1255
wp_272543999.1	ciclev10031569m	0.14	0.76	0.264	0	0.198
wp_272543999.1	ciclev10031821m	0.14	0.78	0.268	0	0.0921
wp_272543999.1	orange1.1g002367m	0.14	0.7	0.252	0	0.051
wp_272543999.1	orange1.1g006375m	0.14	0.82	0.276	0	0.1194
wp_272543999.1	orange1.1g006673m	0.14	0.85	0.282	0	0.1269
wp_272543999.1	orange1.1g010129m	0.14	0.64	0.24	0	0.1867
wp_272543999.1	orange1.1g010897m	0.14	0.69	0.25	0	0.0803
wp_272543999.1	orange1.1g011352m	0.14	0.66	0.244	0	0.0685
wp_272543999.1	orange1.1g011707m	0.14	0.66	0.244	0	0.0515
wp_272543999.1	orange1.1g015495m	0.14	0.78	0.268	0	0.1529
wp_272543999.1	orange1.1g016112m	0.14	0.37	0.186	0	0.3153
wp_272543999.1	orange1.1g017862m	0.14	0.75	0.262	0	0.0449
wp_272543999.1	orange1.1g020149m	0.14	0.69	0.25	0	0.0723
wp_272543999.1	orange1.1g021388m	0.14	0.75	0.262	0	0.0689
wp_272543999.1	orange1.1g021568m	0.14	0.73	0.258	0	0.061
wp_272543999.1	orange1.1g024105m	0.14	0.58	0.228	0	0.0448
wp_272543999.1	orange1.1g025161m	0.14	0.61	0.234	0	0.0529
wp_272543999.1	orange1.1g025502m	0.14	0.53	0.218	0	0.0541
wp_272543999.1	orange1.1g032045m	0.14	0.47	0.206	0	0.1427
wp_272543999.1	orange1.1g032890m	0.14	0.61	0.234	0	0.0704
wp_272543999.1	orange1.1g042402m	0.14	0.43	0.198	0	0.0342
wp_272543999.1	orange1.1g047135m	0.14	0.35	0.182	0	0.1
wp_272543999.1	orange1.1g048388m	0.14	0.72	0.256	0	0.1156
wp_354688012.1	ciclev10001384m	0.14	0.45	0.202	0	0.0763
wp_354688012.1	ciclev10005363m	0.14	0.47	0.206	0	0.1137
wp_354688012.1	ciclev10006789m	0.14	0.64	0.24	0	0.141
wp_354688012.1	ciclev10008780m	0.14	0.62	0.236	0	0.1714
wp_354688012.1	ciclev10019750m	0.14	0.68	0.248	0	0.2087
wp_354688012.1	ciclev10019859m	0.14	0.72	0.256	0	0.3042
wp_354688012.1	ciclev10024601m	0.14	0.69	0.25	0	0.4489
wp_354688012.1	ciclev10025582m	0.14	0.68	0.248	0	0.1693
wp_354688012.1	ciclev10026347m	0.14	0.58	0.228	0	0.1925
wp_354688012.1	ciclev10028217m	0.14	0.66	0.244	0	0.2325
wp_354688012.1	ciclev10032720m	0.14	0.52	0.216	0	0.0866
wp_354688012.1	orange1.1g000646m	0.14	0.21	0.154	0	0
wp_354688012.1	orange1.1g001963m	0.14	0.84	0.28	0	0.1006
wp_354688012.1	orange1.1g008821m	0.14	0.73	0.258	0	0.2691
wp_354688012.1	orange1.1g010897m	0.14	0.58	0.228	0	0.0515
wp_354688012.1	orange1.1g011141m	0.14	0.64	0.24	0	0.1662
wp_354688012.1	orange1.1g012041m	0.14	0.7	0.252	0	0.3396
wp_354688012.1	orange1.1g013085m	0.14	0.6	0.232	0	0.1861
wp_354688012.1	orange1.1g013743m	0.14	0.5	0.212	0	0.0627
wp_354688012.1	orange1.1g014862m	0.14	0.67	0.246	0	0.1647
wp_354688012.1	orange1.1g016038m	0.14	0.56	0.224	0	0.1074
wp_354688012.1	orange1.1g016102m	0.14	0.61	0.234	0	0.4008
wp_354688012.1	orange1.1g016237m	0.14	0.68	0.248	0	0.3755
wp_354688012.1	orange1.1g016653m	0.14	0.67	0.246	0	0.2181
wp_354688012.1	orange1.1g016716m	0.14	0.6	0.232	0	0.4042
wp_354688012.1	orange1.1g017251m	0.14	0.58	0.228	0	0.1363
wp_354688012.1	orange1.1g019629m	0.14	0.63	0.238	0	0.4089
wp_354688012.1	orange1.1g020143m	0.14	0.59	0.23	0	0.0721
wp_354688012.1	orange1.1g020951m	0.14	0.6	0.232	0	0.091
wp_354688012.1	orange1.1g025016m	0.14	0.34	0.18	0	0.1723
wp_354688012.1	orange1.1g025155m	0.14	0.49	0.21	0	0.1407
wp_354688012.1	orange1.1g026011m	0.14	0.45	0.202	0	0.13
wp_354688012.1	orange1.1g026906m	0.14	0.44	0.2	0	0.0886
wp_354688012.1	orange1.1g030222m	0.14	0.38	0.188	0	0.2342
wp_354688012.1	orange1.1g033769m	0.14	0.42	0.196	0	0.0644
wp_354688012.1	orange1.1g040300m	0.14	0.68	0.248	0	0.1486
wp_354688012.1	orange1.1g042287m	0.14	0.4	0.192	0	0.1733
wp_007556586.1	ciclev10000722m	0.13	0.65	0.234	0	0.0822
wp_007556586.1	ciclev10001114m	0.13	0.56	0.216	0	0.2641
wp_007556586.1	ciclev10001500m	0.13	0.55	0.214	0	0.0783
wp_007556586.1	ciclev10001917m	0.13	0.54	0.212	0	0.0815
wp_007556586.1	ciclev10002632m	0.13	0.42	0.188	0	0.0433
wp_007556586.1	ciclev10005559m	0.13	0.46	0.196	0	0.0428
wp_007556586.1	ciclev10007886m	0.13	0.56	0.216	0	0.1035
wp_007556586.1	ciclev10008780m	0.13	0.56	0.216	0	0.2064
wp_007556586.1	ciclev10009415m	0.13	0.43	0.19	0	0.0684
wp_007556586.1	ciclev10012522m	0.13	0.45	0.194	0	0.0717
wp_007556586.1	ciclev10015153m	0.13	0.44	0.192	0	0.0391
wp_007556586.1	ciclev10019750m	0.13	0.65	0.234	0	0.0888
wp_007556586.1	ciclev10019800m	0.13	0.59	0.222	0	0.0535
wp_007556586.1	ciclev10020189m	0.13	0.63	0.23	0	0.1068
wp_007556586.1	ciclev10020828m	0.13	0.4	0.184	0	0.0583
wp_007556586.1	ciclev10022129m	0.13	0.49	0.202	0	0.1175
wp_007556586.1	ciclev10022193m	0.13	0.49	0.202	0	0.059
wp_007556586.1	ciclev10025149m	0.13	0.66	0.236	0	0.0855
wp_007556586.1	ciclev10025303m	0.13	0.63	0.23	0	0.189
wp_007556586.1	ciclev10025866m	0.13	0.61	0.226	0	0.1384
wp_007556586.1	ciclev10026727m	0.13	0.43	0.19	0	0.0336
wp_007556586.1	ciclev10028446m	0.13	0.48	0.2	0	0.0719
wp_007556586.1	ciclev10032502m	0.13	0.38	0.18	0	0.0608
wp_007556586.1	orange1.1g002089m	0.13	0.69	0.242	0	0.0763
wp_007556586.1	orange1.1g002864m	0.13	0.75	0.254	0	0.0284
wp_007556586.1	orange1.1g003094m	0.13	0.42	0.188	0	0.0459
wp_007556586.1	orange1.1g003552m	0.13	0.73	0.25	0	0.0652
wp_007556586.1	orange1.1g003620m	0.13	0.44	0.192	0	0.0259
wp_007556586.1	orange1.1g008946m	0.13	0.65	0.234	0	0.108
wp_007556586.1	orange1.1g009767m	0.13	0.32	0.168	0	0.0917
wp_007556586.1	orange1.1g010909m	0.13	0.65	0.234	0	0.0689
wp_007556586.1	orange1.1g011104m	0.13	0.42	0.188	0	0.1153
wp_007556586.1	orange1.1g011379m	0.13	0.63	0.23	0	0.1606
wp_007556586.1	orange1.1g011707m	0.13	0.52	0.208	0	0.0918
wp_007556586.1	orange1.1g014862m	0.13	0.62	0.228	0	0.1759
wp_007556586.1	orange1.1g015870m	0.13	0.3	0.164	0	0.0336
wp_007556586.1	orange1.1g015899m	0.13	0.54	0.212	0	0.0404
wp_007556586.1	orange1.1g019629m	0.13	0.57	0.218	0	0.109
wp_007556586.1	orange1.1g020487m	0.13	0.62	0.228	0	0.1267
wp_007556586.1	orange1.1g020963m	0.13	0.57	0.218	0	0.0954
wp_007556586.1	orange1.1g021331m	0.13	0.5	0.204	0	0.0681
wp_007556586.1	orange1.1g022295m	0.13	0.58	0.22	0	0.1515
wp_007556586.1	orange1.1g022742m	0.13	0.33	0.17	0	0.0672
wp_007556586.1	orange1.1g024004m	0.13	0.53	0.21	0	0.1297
wp_007556586.1	orange1.1g025494m	0.13	0.35	0.174	0	0.0814
wp_007556586.1	orange1.1g027919m	0.13	0.51	0.206	0	0.0968
wp_007556586.1	orange1.1g033055m	0.13	0.45	0.194	0	0.0536
wp_007556586.1	orange1.1g039784m	0.13	0.52	0.208	0	0.0552
wp_007556586.1	orange1.1g040300m	0.13	0.61	0.226	0	0.0937
wp_007556684.1	ciclev10000722m	0.13	0.65	0.234	0	0.2496
wp_007556684.1	ciclev10001014m	0.13	0.44	0.192	0	0.327
wp_007556684.1	ciclev10005068m	0.13	0.52	0.208	0	0.3655
wp_007556684.1	ciclev10005491m	0.13	0.52	0.208	0	0.2761
wp_007556684.1	ciclev10007886m	0.13	0.53	0.21	0	0.1754
wp_007556684.1	ciclev10011622m	0.13	0.56	0.216	0	0.1118
wp_007556684.1	ciclev10013845m	0.13	0.67	0.238	0	0.1284
wp_007556684.1	ciclev10018820m	0.13	0.45	0.194	0	0.1195
wp_007556684.1	ciclev10019099m	0.13	0.63	0.23	0	0.2345
wp_007556684.1	ciclev10019196m	0.13	0.66	0.236	0	0.4333
wp_007556684.1	ciclev10019686m	0.13	0.53	0.21	0	0.1709
wp_007556684.1	ciclev10020068m	0.13	0.55	0.214	0	0.3794
wp_007556684.1	ciclev10023445m	0.13	0.57	0.218	0	0.1451
wp_007556684.1	ciclev10025149m	0.13	0.6	0.224	0	0.1537
wp_007556684.1	ciclev10025303m	0.13	0.55	0.214	0	0.1779
wp_007556684.1	ciclev10025755m	0.13	0.53	0.21	0	0.3103
wp_007556684.1	ciclev10025807m	0.13	0.57	0.218	0	0.4379
wp_007556684.1	ciclev10025866m	0.13	0.54	0.212	0	0.1708
wp_007556684.1	ciclev10028540m	0.13	0.49	0.202	0	0.2289
wp_007556684.1	ciclev10029149m	0.13	0.56	0.216	0	0.4859
wp_007556684.1	ciclev10032737m	0.13	0.59	0.222	0	0.1265
wp_007556684.1	orange1.1g002623m	0.13	0.48	0.2	0	0.0525
wp_007556684.1	orange1.1g002881m	0.13	0.44	0.192	0	0.2617
wp_007556684.1	orange1.1g010508m	0.13	0.56	0.216	0	0.1955
wp_007556684.1	orange1.1g010600m	0.13	0.6	0.224	0	0.5374
wp_007556684.1	orange1.1g011046m	0.13	0.6	0.224	0	0.2196
wp_007556684.1	orange1.1g011080m	0.13	0.61	0.226	0	0.1281
wp_007556684.1	orange1.1g013449m	0.13	0.57	0.218	0	0.2214
wp_007556684.1	orange1.1g015435m	0.13	0.57	0.218	0	0.2669
wp_007556684.1	orange1.1g015899m	0.13	0.47	0.198	0	0.0944
wp_007556684.1	orange1.1g016109m	0.13	0.52	0.208	0	0.1663
wp_007556684.1	orange1.1g016833m	0.13	0.49	0.202	0	0.2684
wp_007556684.1	orange1.1g017758m	0.13	0.48	0.2	0	0.2118
wp_007556684.1	orange1.1g018764m	0.13	0.5	0.204	0	0.3287
wp_007556684.1	orange1.1g019519m	0.13	0.52	0.208	0	0.3978
wp_007556684.1	orange1.1g021424m	0.13	0.53	0.21	0	0.3567
wp_007556684.1	orange1.1g022777m	0.13	0.53	0.21	0	0.1272
wp_007556684.1	orange1.1g022892m	0.13	0.53	0.21	0	0.1044
wp_007556684.1	orange1.1g024201m	0.13	0.56	0.216	0	0.2219
wp_007556684.1	orange1.1g024338m	0.13	0.54	0.212	0	0.3976
wp_007556684.1	orange1.1g025799m	0.13	0.56	0.216	0	0.1792
wp_007556684.1	orange1.1g031651m	0.13	0.64	0.232	0	0.2608
wp_007556684.1	orange1.1g031797m	0.13	0.65	0.234	0	0.0805
wp_007556684.1	orange1.1g033055m	0.13	0.69	0.242	0	0.1552
wp_007556684.1	orange1.1g038498m	0.13	0.56	0.216	0	0.2367
wp_007556698.1	ciclev10001500m	0.13	0.77	0.258	0	0.1479
wp_007556698.1	ciclev10002632m	0.13	0.4	0.184	0	0.0371
wp_007556698.1	ciclev10004819m	0.13	0.79	0.262	0	0.1056
wp_007556698.1	ciclev10005559m	0.13	0.66	0.236	0	0.071
wp_007556698.1	ciclev10007886m	0.13	0.68	0.24	0	0
wp_007556698.1	ciclev10022267m	0.13	0.49	0.202	0	0.046
wp_007556698.1	ciclev10025149m	0.13	0.78	0.26	0	0.0371
wp_007556698.1	ciclev10028726m	0.13	0.76	0.256	0	0.0346
wp_007556698.1	ciclev10028924m	0.13	0.73	0.25	0	0.1029
wp_007556698.1	ciclev10031387m	0.13	0.85	0.274	0	0.0449
wp_007556698.1	orange1.1g006576m	0.13	0.37	0.178	0	0.04
wp_007556698.1	orange1.1g007133m	0.13	0.84	0.272	0	0.0246
wp_007556698.1	orange1.1g010573m	0.13	0.78	0.26	0	0.0419
wp_007556698.1	orange1.1g011046m	0.13	0.83	0.27	0	0.0324
wp_007556698.1	orange1.1g011464m	0.13	0.8	0.264	0	0.0754
wp_007556698.1	orange1.1g013029m	0.13	0.52	0.208	0	0.069
wp_007556698.1	orange1.1g015335m	0.13	0.4	0.184	0	0.1161
wp_007556698.1	orange1.1g018811m	0.13	0.7	0.244	0	0.0191
wp_007556698.1	orange1.1g018877m	0.13	0.77	0.258	0	0.0194
wp_007556698.1	orange1.1g019445m	0.13	0.82	0.268	0	0.1347
wp_007556698.1	orange1.1g021609m	0.13	0.71	0.246	0	0.0392
wp_007556698.1	orange1.1g025135m	0.13	0.73	0.25	0	0.1554
wp_007556698.1	orange1.1g025413m	0.13	0.72	0.248	0	0.0649
wp_007556698.1	orange1.1g029545m	0.13	0.5	0.204	0	0.0183
wp_007556698.1	orange1.1g030636m	0.13	0.67	0.238	0	0.0622
wp_007556698.1	orange1.1g031195m	0.13	0.67	0.238	0	0.1592
wp_007556698.1	orange1.1g042402m	0.13	0.49	0.202	0	0.0276
wp_007556698.1	orange1.1g045536m	0.13	0.83	0.27	0	0.0225
wp_007556698.1	orange1.1g047135m	0.13	0.52	0.208	0	0.0398
wp_007556699.1	ciclev10002346m	0.13	0.31	0.166	0	0.1381
wp_007556699.1	ciclev10004819m	0.13	0.64	0.232	0	0.0902
wp_007556699.1	ciclev10019686m	0.13	0.6	0.224	0	0.2642
wp_007556699.1	ciclev10020828m	0.13	0.6	0.224	0	0.091
wp_007556699.1	ciclev10028831m	0.13	0.6	0.224	0	0.2239
wp_007556699.1	ciclev10028958m	0.13	0.58	0.22	0	0.1482
wp_007556699.1	ciclev10029177m	0.13	0.47	0.198	0	0.0719
wp_007556699.1	ciclev10029208m	0.13	0.54	0.212	0	0.194
wp_007556699.1	ciclev10032268m	0.13	0.55	0.214	0	0.1553
wp_007556699.1	orange1.1g002367m	0.13	0.62	0.228	0	0.1392
wp_007556699.1	orange1.1g003458m	0.13	0.55	0.214	0	0.0394
wp_007556699.1	orange1.1g003611m	0.13	0.59	0.222	0	0.181
wp_007556699.1	orange1.1g003620m	0.13	0.42	0.188	0	0.2005
wp_007556699.1	orange1.1g004263m	0.13	0.78	0.26	0	0.2244
wp_007556699.1	orange1.1g006864m	0.13	0.46	0.196	0	0.0645
wp_007556699.1	orange1.1g008294m	0.13	0.53	0.21	0	0.0597
wp_007556699.1	orange1.1g009035m	0.13	0.67	0.238	0	0.1792
wp_007556699.1	orange1.1g011045m	0.13	0.65	0.234	0	0.0326
wp_007556699.1	orange1.1g013241m	0.13	0.47	0.198	0	0.1262
wp_007556699.1	orange1.1g013583m	0.13	0.68	0.24	0	0.0733
wp_007556699.1	orange1.1g014447m	0.13	0.65	0.234	0	0.1111
wp_007556699.1	orange1.1g015356m	0.13	0.37	0.178	0	0.2517
wp_007556699.1	orange1.1g016311m	0.13	0.62	0.228	0	0.0486
wp_007556699.1	orange1.1g016584m	0.13	0.47	0.198	0	0.1821
wp_007556699.1	orange1.1g016833m	0.13	0.41	0.186	0	0.0831
wp_007556699.1	orange1.1g017189m	0.13	0.65	0.234	0	0.1817
wp_007556699.1	orange1.1g017426m	0.13	0.63	0.23	0	0.2877
wp_007556699.1	orange1.1g020013m	0.13	0.65	0.234	0	0.2008
wp_007556699.1	orange1.1g020528m	0.13	0.57	0.218	0	0.0903
wp_007556699.1	orange1.1g022295m	0.13	0.6	0.224	0	0.1404
wp_007556699.1	orange1.1g024105m	0.13	0.45	0.194	0	0.0607
wp_007556699.1	orange1.1g025897m	0.13	0.49	0.202	0	0.1524
wp_007556699.1	orange1.1g029545m	0.13	0.36	0.176	0	0.113
wp_007556699.1	orange1.1g032760m	0.13	0.33	0.17	0	0.1131
wp_007556699.1	orange1.1g032938m	0.13	0.36	0.176	0	0.1946
wp_007556699.1	orange1.1g034237m	0.13	0.39	0.182	0	0.1573
wp_007556699.1	orange1.1g043341m	0.13	0.55	0.214	0	0.1138
wp_007556699.1	orange1.1g043946m	0.13	0.42	0.188	0	0.0648
wp_007556699.1	orange1.1g046801m	0.13	0.34	0.172	0	0.0753
wp_007556699.1	orange1.1g048388m	0.13	0.61	0.226	0	0.0941
wp_007556727.1	ciclev10000674m	0.13	0.75	0.254	0	0.3926
wp_007556727.1	ciclev10002632m	0.13	0.45	0.194	0	0.1239
wp_007556727.1	ciclev10011649m	0.13	0.51	0.206	0	0.1073
wp_007556727.1	ciclev10012522m	0.13	0.54	0.212	0	0.1664
wp_007556727.1	ciclev10013845m	0.13	0.52	0.208	0	0.1437
wp_007556727.1	ciclev10020068m	0.13	0.65	0.234	0	0.1006
wp_007556727.1	ciclev10022481m	0.13	0.44	0.192	0	0.1544
wp_007556727.1	ciclev10025303m	0.13	0.65	0.234	0	0.1338
wp_007556727.1	ciclev10025582m	0.13	0.61	0.226	0	0.0482
wp_007556727.1	ciclev10028892m	0.13	0.62	0.228	0	0.2742
wp_007556727.1	ciclev10031681m	0.13	0.72	0.248	0	0.1539
wp_007556727.1	orange1.1g009035m	0.13	0.7	0.244	0	0.326
wp_007556727.1	orange1.1g010067m	0.13	0.74	0.252	0	0.1613
wp_007556727.1	orange1.1g011352m	0.13	0.55	0.214	0	0.1096
wp_007556727.1	orange1.1g013583m	0.13	0.69	0.242	0	0.1336
wp_007556727.1	orange1.1g013914m	0.13	0.67	0.238	0	0.2829
wp_007556727.1	orange1.1g014212m	0.13	0.57	0.218	0	0.1586
wp_007556727.1	orange1.1g015435m	0.13	0.7	0.244	0	0.2632
wp_007556727.1	orange1.1g015495m	0.13	0.67	0.238	0	0.1613
wp_007556727.1	orange1.1g015930m	0.13	0.58	0.22	0	0.0858
wp_007556727.1	orange1.1g018020m	0.13	0.67	0.238	0	0.2072
wp_007556727.1	orange1.1g019042m	0.13	0.65	0.234	0	0.1765
wp_007556727.1	orange1.1g020081m	0.13	0.35	0.174	0	0.241
wp_007556727.1	orange1.1g020119m	0.13	0.36	0.176	0	0.0568
wp_007556727.1	orange1.1g020528m	0.13	0.6	0.224	0	0.1023
wp_007556727.1	orange1.1g023687m	0.13	0.57	0.218	0	0.1001
wp_007556727.1	orange1.1g025646m	0.13	0.6	0.224	0	0.2883
wp_007556727.1	orange1.1g026785m	0.13	0.37	0.178	0	0.048
wp_007556727.1	orange1.1g026834m	0.13	0.52	0.208	0	0.0807
wp_007556727.1	orange1.1g029548m	0.13	0.46	0.196	0	0.1012
wp_007556727.1	orange1.1g029746m	0.13	0.5	0.204	0	0.1404
wp_007556727.1	orange1.1g031999m	0.13	0.49	0.202	0	0.0885
wp_007556727.1	orange1.1g032504m	0.13	0.5	0.204	0	0.1535
wp_007556727.1	orange1.1g033818m	0.13	0.55	0.214	0	0.0732
wp_007556727.1	orange1.1g034237m	0.13	0.57	0.218	0	0.1567
wp_007556727.1	orange1.1g038498m	0.13	0.53	0.21	0	0.2064
wp_007556730.1	ciclev10015585m	0.13	0.49	0.202	0	0.3357
wp_007556730.1	ciclev10022481m	0.13	0.57	0.218	0	0.1384
wp_007556730.1	ciclev10028892m	0.13	0.52	0.208	0	0.2573
wp_007556730.1	orange1.1g015495m	0.13	0.49	0.202	0	0.1816
wp_007556730.1	orange1.1g017726m	0.13	0.5	0.204	0	0.1224
wp_007556730.1	orange1.1g019519m	0.13	0.52	0.208	0	0.184
wp_007556730.1	orange1.1g019572m	0.13	0.5	0.204	0	0.1823
wp_007556730.1	orange1.1g020528m	0.13	0.51	0.206	0	0.5078
wp_007556730.1	orange1.1g020815m	0.13	0.51	0.206	0	0.339
wp_007556730.1	orange1.1g023687m	0.13	0.53	0.21	0	0.1918
wp_007556730.1	orange1.1g024004m	0.13	0.54	0.212	0	0.1446
wp_007556730.1	orange1.1g025565m	0.13	0.55	0.214	0	0.1138
wp_007556730.1	orange1.1g026476m	0.13	0.53	0.21	0	0.4347
wp_007556730.1	orange1.1g026785m	0.13	0.54	0.212	0	0.0755
wp_007556730.1	orange1.1g027424m	0.13	0.55	0.214	0	0
wp_007556730.1	orange1.1g027919m	0.13	0.55	0.214	0	0.1864
wp_007556730.1	orange1.1g028730m	0.13	0.52	0.208	0	0.1583
wp_007556730.1	orange1.1g030222m	0.13	0.57	0.218	0	0.2859
wp_007556730.1	orange1.1g030276m	0.13	0.55	0.214	0	0.066
wp_007556730.1	orange1.1g031077m	0.13	0.57	0.218	0	0.1221
wp_007556730.1	orange1.1g031165m	0.13	0.54	0.212	0	0.0183
wp_007556730.1	orange1.1g031999m	0.13	0.6	0.224	0	0.227
wp_007556730.1	orange1.1g032760m	0.13	0.58	0.22	0	0.1445
wp_007556730.1	orange1.1g032938m	0.13	0.59	0.222	0	0.0453
wp_007556730.1	orange1.1g033764m	0.13	0.57	0.218	0	0.1459
wp_007556730.1	orange1.1g042287m	0.13	0.62	0.228	0	0.2633
wp_007556730.1	orange1.1g047135m	0.13	0.59	0.222	0	0
wp_007556762.1	ciclev10003913m	0.13	0.5	0.204	0	0.0314
wp_007556762.1	ciclev10018820m	0.13	0.49	0.202	0	0.1325
wp_007556762.1	ciclev10020828m	0.13	0.6	0.224	0	0.1638
wp_007556762.1	ciclev10028894m	0.13	0.64	0.232	0	0.3147
wp_007556762.1	orange1.1g007917m	0.13	0.56	0.216	0	0.2964
wp_007556762.1	orange1.1g008774m	0.13	0.59	0.222	0	0.277
wp_007556762.1	orange1.1g012892m	0.13	0.61	0.226	0	0.2082
wp_007556762.1	orange1.1g013224m	0.13	0.57	0.218	0	0.0947
wp_007556762.1	orange1.1g022866m	0.13	0.58	0.22	0	0.1279
wp_007556762.1	orange1.1g031066m	0.13	0.51	0.206	0	0.2209
wp_007556762.1	orange1.1g042402m	0.13	0.37	0.178	0	0.3877
wp_007556762.1	orange1.1g048464m	0.13	0.62	0.228	0	0.1553
wp_007556858.1	ciclev10001807m	0.13	0.47	0.198	0	0.3327
wp_007556858.1	ciclev10004873m	0.13	0.56	0.216	0	0.1788
wp_007556858.1	ciclev10005907m	0.13	0.56	0.216	0	0.1467
wp_007556858.1	ciclev10008551m	0.13	0.57	0.218	0	0.3011
wp_007556858.1	ciclev10013845m	0.13	0.65	0.234	0	0.0986
wp_007556858.1	ciclev10014287m	0.13	0.41	0.186	0	0.0408
wp_007556858.1	ciclev10015585m	0.13	0.55	0.214	0	0.1889
wp_007556858.1	ciclev10018820m	0.13	0.49	0.202	0	0.1228
wp_007556858.1	ciclev10019099m	0.13	0.65	0.234	0	0.4238
wp_007556858.1	ciclev10019800m	0.13	0.65	0.234	0	0.3456
wp_007556858.1	ciclev10020613m	0.13	0.58	0.22	0	0.1439
wp_007556858.1	ciclev10023445m	0.13	0.59	0.222	0	0.1854
wp_007556858.1	ciclev10024601m	0.13	0.59	0.222	0	0.1121
wp_007556858.1	ciclev10025375m	0.13	0.61	0.226	0	0.1702
wp_007556858.1	ciclev10028349m	0.13	0.59	0.222	0	0.1769
wp_007556858.1	ciclev10028446m	0.13	0.46	0.196	0	0.229
wp_007556858.1	ciclev10028518m	0.13	0.61	0.226	0	0.0854
wp_007556858.1	ciclev10028894m	0.13	0.56	0.216	0	0.3819
wp_007556858.1	ciclev10029040m	0.13	0.52	0.208	0	0.2741
wp_007556858.1	ciclev10030825m	0.13	0.56	0.216	0	0.5505
wp_007556858.1	ciclev10030974m	0.13	0.63	0.23	0	0.2455
wp_007556858.1	ciclev10032720m	0.13	0.55	0.214	0	0.1281
wp_007556858.1	orange1.1g003620m	0.13	0.42	0.188	0	0.0744
wp_007556858.1	orange1.1g005099m	0.13	0.5	0.204	0	0.2185
wp_007556858.1	orange1.1g006678m	0.13	0.63	0.23	0	0.2906
wp_007556858.1	orange1.1g008808m	0.13	0.61	0.226	0	0.076
wp_007556858.1	orange1.1g010070m	0.13	0.5	0.204	0	0.2196
wp_007556858.1	orange1.1g010148m	0.13	0.58	0.22	0	0.3318
wp_007556858.1	orange1.1g010394m	0.13	0.5	0.204	0	0.1982
wp_007556858.1	orange1.1g011080m	0.13	0.63	0.23	0	0.2741
wp_007556858.1	orange1.1g013085m	0.13	0.52	0.208	0	0.1338
wp_007556858.1	orange1.1g013583m	0.13	0.62	0.228	0	0.3169
wp_007556858.1	orange1.1g014581m	0.13	0.46	0.196	0	0.1358
wp_007556858.1	orange1.1g015320m	0.13	0.58	0.22	0	0.3815
wp_007556858.1	orange1.1g015356m	0.13	0.44	0.192	0	0.3145
wp_007556858.1	orange1.1g016237m	0.13	0.58	0.22	0	0.2481
wp_007556858.1	orange1.1g017862m	0.13	0.54	0.212	0	0.1199
wp_007556858.1	orange1.1g018104m	0.13	0.55	0.214	0	0.0766
wp_007556858.1	orange1.1g018330m	0.13	0.48	0.2	0	0.3364
wp_007556858.1	orange1.1g019278m	0.13	0.5	0.204	0	0.3883
wp_007556858.1	orange1.1g020487m	0.13	0.57	0.218	0	0.4253
wp_007556858.1	orange1.1g020528m	0.13	0.53	0.21	0	0.1293
wp_007556858.1	orange1.1g020692m	0.13	0.53	0.21	0	0.1314
wp_007556858.1	orange1.1g020963m	0.13	0.52	0.208	0	0.2855
wp_007556858.1	orange1.1g021262m	0.13	0.45	0.194	0	0.0451
wp_007556858.1	orange1.1g025565m	0.13	0.53	0.21	0	0.1801
wp_007556858.1	orange1.1g026987m	0.13	0.54	0.212	0	0.149
wp_007556858.1	orange1.1g030174m	0.13	0.56	0.216	0	0.0832
wp_007556858.1	orange1.1g032309m	0.13	0.52	0.208	0	0.0308
wp_007556858.1	orange1.1g032468m	0.13	0.64	0.232	0	0.2178
wp_007556858.1	orange1.1g033267m	0.13	0.65	0.234	0	0.1227
wp_007556858.1	orange1.1g040300m	0.13	0.59	0.222	0	0.2454
wp_007556858.1	orange1.1g043341m	0.13	0.52	0.208	0	0.1624
wp_007556858.1	orange1.1g046801m	0.13	0.51	0.206	0	0.1329
wp_007556858.1	orange1.1g046920m	0.13	0.55	0.214	0	0.2925
wp_007556876.1	ciclev10001384m	0.13	0.39	0.182	0	0.073
wp_007556876.1	ciclev10003566m	0.13	0.42	0.188	0	0.1958
wp_007556876.1	ciclev10003581m	0.13	0.57	0.218	0	0.0685
wp_007556876.1	ciclev10019800m	0.13	0.55	0.214	0	0.1504
wp_007556876.1	ciclev10020828m	0.13	0.46	0.196	0	0.2103
wp_007556876.1	ciclev10020919m	0.13	0.47	0.198	0	0.1347
wp_007556876.1	ciclev10024919m	0.13	0.57	0.218	0	0.275
wp_007556876.1	ciclev10025149m	0.13	0.56	0.216	0	0.1163
wp_007556876.1	ciclev10025413m	0.13	0.55	0.214	0	0.3307
wp_007556876.1	ciclev10028382m	0.13	0.49	0.202	0	0.0956
wp_007556876.1	ciclev10028894m	0.13	0.46	0.196	0	0.1418
wp_007556876.1	ciclev10029177m	0.13	0.5	0.204	0	0.1332
wp_007556876.1	ciclev10029208m	0.13	0.44	0.192	0	0.2414
wp_007556876.1	ciclev10031387m	0.13	0.54	0.212	0	0.141
wp_007556876.1	ciclev10032268m	0.13	0.42	0.188	0	0.2838
wp_007556876.1	orange1.1g005852m	0.13	0.34	0.172	0	0.309
wp_007556876.1	orange1.1g008808m	0.13	0.53	0.21	0	0.2052
wp_007556876.1	orange1.1g010573m	0.13	0.52	0.208	0	0.2472
wp_007556876.1	orange1.1g011046m	0.13	0.52	0.208	0	0.1779
wp_007556876.1	orange1.1g012864m	0.13	0.38	0.18	0	0.1036
wp_007556876.1	orange1.1g015194m	0.13	0.4	0.184	0	0.1341
wp_007556876.1	orange1.1g016237m	0.13	0.5	0.204	0	0.2462
wp_007556876.1	orange1.1g018104m	0.13	0.47	0.198	0	0.0926
wp_007556876.1	orange1.1g018760m	0.13	0.45	0.194	0	0.1743
wp_007556876.1	orange1.1g019519m	0.13	0.45	0.194	0	0.1986
wp_007556876.1	orange1.1g020081m	0.13	0.44	0.192	0	0.3551
wp_007556876.1	orange1.1g020951m	0.13	0.48	0.2	0	0.2023
wp_007556876.1	orange1.1g021262m	0.13	0.4	0.184	0	0.0871
wp_007556876.1	orange1.1g022158m	0.13	0.44	0.192	0	0.2526
wp_007556876.1	orange1.1g024004m	0.13	0.46	0.196	0	0.2743
wp_007556876.1	orange1.1g024201m	0.13	0.54	0.212	0	0.0248
wp_007556876.1	orange1.1g024820m	0.13	0.45	0.194	0	0.0996
wp_007556876.1	orange1.1g026835m	0.13	0.42	0.188	0	0.0622
wp_007556876.1	orange1.1g030174m	0.13	0.47	0.198	0	0.1897
wp_007556876.1	orange1.1g033750m	0.13	0.57	0.218	0	0.0906
wp_007556876.1	orange1.1g048274m	0.13	0.46	0.196	0	0.1131
wp_007556926.1	ciclev10000722m	0.13	0.66	0.236	0	0.4037
wp_007556926.1	ciclev10001689m	0.13	0.56	0.216	0	0.1581
wp_007556926.1	ciclev10002644m	0.13	0.39	0.182	0	0.3085
wp_007556926.1	ciclev10002651m	0.13	0.42	0.188	0	0.1285
wp_007556926.1	ciclev10003566m	0.13	0.37	0.178	0	0.263
wp_007556926.1	ciclev10004819m	0.13	0.57	0.218	0	0.1162
wp_007556926.1	ciclev10006225m	0.13	0.45	0.194	0	0.0932
wp_007556926.1	ciclev10006852m	0.13	0.43	0.19	0	0.1492
wp_007556926.1	ciclev10007184m	0.13	0.53	0.21	0	0.2088
wp_007556926.1	ciclev10014367m	0.13	0.51	0.206	0	0.0977
wp_007556926.1	ciclev10020250m	0.13	0.56	0.216	0	0.1964
wp_007556926.1	ciclev10022193m	0.13	0.43	0.19	0	0.0713
wp_007556926.1	ciclev10024890m	0.13	0.64	0.232	0	0.237
wp_007556926.1	ciclev10025271m	0.13	0.62	0.228	0	0.3565
wp_007556926.1	ciclev10025582m	0.13	0.52	0.208	0	0.1496
wp_007556926.1	ciclev10026192m	0.13	0.38	0.18	0	0.0839
wp_007556926.1	ciclev10028242m	0.13	0.5	0.204	0	0.1747
wp_007556926.1	ciclev10028349m	0.13	0.59	0.222	0	0.1598
wp_007556926.1	ciclev10028518m	0.13	0.6	0.224	0	0.2467
wp_007556926.1	ciclev10028831m	0.13	0.53	0.21	0	0.1761
wp_007556926.1	ciclev10029149m	0.13	0.46	0.196	0	0.3555
wp_007556926.1	ciclev10030974m	0.13	0.64	0.232	0	0.1615
wp_007556926.1	orange1.1g007133m	0.13	0.66	0.236	0	0.4858
wp_007556926.1	orange1.1g008808m	0.13	0.6	0.224	0	0.3152
wp_007556926.1	orange1.1g010394m	0.13	0.49	0.202	0	0.186
wp_007556926.1	orange1.1g011046m	0.13	0.6	0.224	0	0.1437
wp_007556926.1	orange1.1g011379m	0.13	0.57	0.218	0	0.1293
wp_007556926.1	orange1.1g013224m	0.13	0.52	0.208	0	0.1166
wp_007556926.1	orange1.1g013914m	0.13	0.56	0.216	0	0.1797
wp_007556926.1	orange1.1g014588m	0.13	0.46	0.196	0	0.1569
wp_007556926.1	orange1.1g015153m	0.13	0.56	0.216	0	0.196
wp_007556926.1	orange1.1g016237m	0.13	0.54	0.212	0	0.1898
wp_007556926.1	orange1.1g017758m	0.13	0.5	0.204	0	0.2146
wp_007556926.1	orange1.1g020013m	0.13	0.57	0.218	0	0.1924
wp_007556926.1	orange1.1g020266m	0.13	0.55	0.214	0	0.3957
wp_007556926.1	orange1.1g020951m	0.13	0.44	0.192	0	0.1801
wp_007556926.1	orange1.1g020966m	0.13	0.44	0.192	0	0.1311
wp_007556926.1	orange1.1g021331m	0.13	0.52	0.208	0	0.2264
wp_007556926.1	orange1.1g021388m	0.13	0.5	0.204	0	0.2387
wp_007556926.1	orange1.1g022866m	0.13	0.51	0.206	0	0.1596
wp_007556926.1	orange1.1g022988m	0.13	0.47	0.198	0	0.3088
wp_007556926.1	orange1.1g025161m	0.13	0.43	0.19	0	0.1704
wp_007556926.1	orange1.1g026956m	0.13	0.42	0.188	0	0.1805
wp_007556926.1	orange1.1g027424m	0.13	0.44	0.192	0	0.3046
wp_007556926.1	orange1.1g028016m	0.13	0.45	0.194	0	0.2044
wp_007556926.1	orange1.1g030222m	0.13	0.38	0.18	0	0.168
wp_007556926.1	orange1.1g033640m	0.13	0.48	0.2	0	0.1549
wp_007556926.1	orange1.1g036490m	0.13	0.45	0.194	0	0.126
wp_007556926.1	orange1.1g046091m	0.13	0.58	0.22	0	0.5291
wp_007556926.1	orange1.1g046801m	0.13	0.34	0.172	0	0.1382
wp_007556956.1	ciclev10002632m	0.13	0.59	0.222	0	0.0997
wp_007556956.1	ciclev10004848m	0.13	0.54	0.212	0	0.1259
wp_007556956.1	ciclev10006789m	0.13	0.56	0.216	0	0.4649
wp_007556956.1	ciclev10012166m	0.13	0.51	0.206	0	0.2593
wp_007556956.1	ciclev10015585m	0.13	0.49	0.202	0	0.3074
wp_007556956.1	ciclev10019099m	0.13	0.59	0.222	0	0.2351
wp_007556956.1	ciclev10020189m	0.13	0.52	0.208	0	0.2337
wp_007556956.1	ciclev10025303m	0.13	0.51	0.206	0	0.2398
wp_007556956.1	ciclev10026192m	0.13	0.54	0.212	0	0.0421
wp_007556956.1	ciclev10029040m	0.13	0.55	0.214	0	0.3305
wp_007556956.1	ciclev10029545m	0.13	0.64	0.232	0	0.1101
wp_007556956.1	orange1.1g007872m	0.13	0.5	0.204	0	0.204
wp_007556956.1	orange1.1g011046m	0.13	0.55	0.214	0	0.1329
wp_007556956.1	orange1.1g011141m	0.13	0.49	0.202	0	0.3393
wp_007556956.1	orange1.1g011379m	0.13	0.53	0.21	0	0.0994
wp_007556956.1	orange1.1g012172m	0.13	0.54	0.212	0	0.3822
wp_007556956.1	orange1.1g013224m	0.13	0.46	0.196	0	0.0793
wp_007556956.1	orange1.1g013449m	0.13	0.52	0.208	0	0.2233
wp_007556956.1	orange1.1g013524m	0.13	0.45	0.194	0	0.0687
wp_007556956.1	orange1.1g014514m	0.13	0.47	0.198	0	0.3971
wp_007556956.1	orange1.1g016237m	0.13	0.5	0.204	0	0.203
wp_007556956.1	orange1.1g018958m	0.13	0.5	0.204	0	0.2709
wp_007556956.1	orange1.1g019572m	0.13	0.5	0.204	0	0.1094
wp_007556956.1	orange1.1g020951m	0.13	0.52	0.208	0	0.0467
wp_007556956.1	orange1.1g022834m	0.13	0.54	0.212	0	0.3529
wp_007556956.1	orange1.1g022866m	0.13	0.53	0.21	0	0.2805
wp_007556956.1	orange1.1g024793m	0.13	0.52	0.208	0	0.0822
wp_007556956.1	orange1.1g026476m	0.13	0.55	0.214	0	0.1344
wp_007556956.1	orange1.1g027919m	0.13	0.59	0.222	0	0.2198
wp_007556956.1	orange1.1g028730m	0.13	0.55	0.214	0	0.045
wp_007556956.1	orange1.1g029799m	0.13	0.61	0.226	0	0.1946
wp_007556956.1	orange1.1g029933m	0.13	0.62	0.228	0	0.1775
wp_007556956.1	orange1.1g047968m	0.13	0.71	0.246	0	0.2273
wp_007556998.1	ciclev10000722m	0.13	0.65	0.234	0	0.3191
wp_007556998.1	ciclev10000810m	0.13	0.61	0.226	0	0.1552
wp_007556998.1	ciclev10001114m	0.13	0.51	0.206	0	0.2667
wp_007556998.1	ciclev10003913m	0.13	0.45	0.194	0	0.0827
wp_007556998.1	ciclev10005068m	0.13	0.53	0.21	0	0.1112
wp_007556998.1	ciclev10006645m	0.13	0.55	0.214	0	0.102
wp_007556998.1	ciclev10007757m	0.13	0.57	0.218	0	0.1268
wp_007556998.1	ciclev10007886m	0.13	0.53	0.21	0	0.141
wp_007556998.1	ciclev10008551m	0.13	0.55	0.214	0	0.1327
wp_007556998.1	ciclev10014287m	0.13	0.41	0.186	0	0.1339
wp_007556998.1	ciclev10018865m	0.13	0.67	0.238	0	0.1042
wp_007556998.1	ciclev10019462m	0.13	0.34	0.172	0	0.1717
wp_007556998.1	ciclev10022481m	0.13	0.54	0.212	0	0.0799
wp_007556998.1	ciclev10024957m	0.13	0.6	0.224	0	0.4156
wp_007556998.1	ciclev10028446m	0.13	0.45	0.194	0	0.2129
wp_007556998.1	ciclev10028540m	0.13	0.5	0.204	0	0.1451
wp_007556998.1	ciclev10028958m	0.13	0.5	0.204	0	0.3307
wp_007556998.1	orange1.1g006864m	0.13	0.42	0.188	0	0.0473
wp_007556998.1	orange1.1g007283m	0.13	0.65	0.234	0	0.2368
wp_007556998.1	orange1.1g010508m	0.13	0.57	0.218	0	0.0967
wp_007556998.1	orange1.1g011046m	0.13	0.61	0.226	0	0.2388
wp_007556998.1	orange1.1g011080m	0.13	0.63	0.23	0	0.2037
wp_007556998.1	orange1.1g011649m	0.13	0.54	0.212	0	0.2278
wp_007556998.1	orange1.1g012276m	0.13	0.58	0.22	0	0.4341
wp_007556998.1	orange1.1g013029m	0.13	0.4	0.184	0	0.2703
wp_007556998.1	orange1.1g013449m	0.13	0.58	0.22	0	0.1467
wp_007556998.1	orange1.1g014588m	0.13	0.47	0.198	0	0.0459
wp_007556998.1	orange1.1g014801m	0.13	0.4	0.184	0	0.1722
wp_007556998.1	orange1.1g014862m	0.13	0.56	0.216	0	0.1896
wp_007556998.1	orange1.1g015495m	0.13	0.58	0.22	0	0.1373
wp_007556998.1	orange1.1g015694m	0.13	0.41	0.186	0	0.3849
wp_007556998.1	orange1.1g016102m	0.13	0.51	0.206	0	0.1074
wp_007556998.1	orange1.1g016237m	0.13	0.58	0.22	0	0.1202
wp_007556998.1	orange1.1g016469m	0.13	0.56	0.216	0	0.1782
wp_007556998.1	orange1.1g017862m	0.13	0.52	0.208	0	0.1104
wp_007556998.1	orange1.1g018290m	0.13	0.49	0.202	0	0.3176
wp_007556998.1	orange1.1g018764m	0.13	0.49	0.202	0	0.2551
wp_007556998.1	orange1.1g018958m	0.13	0.5	0.204	0	0.2188
wp_007556998.1	orange1.1g019278m	0.13	0.48	0.2	0	0.118
wp_007556998.1	orange1.1g020081m	0.13	0.43	0.19	0	0.1151
wp_007556998.1	orange1.1g020487m	0.13	0.56	0.216	0	0.0953
wp_007556998.1	orange1.1g021388m	0.13	0.52	0.208	0	0.186
wp_007556998.1	orange1.1g022875m	0.13	0.47	0.198	0	0.2223
wp_007556998.1	orange1.1g023687m	0.13	0.48	0.2	0	0.0842
wp_007556998.1	orange1.1g024163m	0.13	0.47	0.198	0	0.2205
wp_007556998.1	orange1.1g024759m	0.13	0.47	0.198	0	0.2639
wp_007556998.1	orange1.1g025161m	0.13	0.49	0.202	0	0.1359
wp_007556998.1	orange1.1g025502m	0.13	0.48	0.2	0	0.0522
wp_007556998.1	orange1.1g026422m	0.13	0.5	0.204	0	0.1637
wp_007556998.1	orange1.1g027024m	0.13	0.49	0.202	0	0.2838
wp_007556998.1	orange1.1g029545m	0.13	0.54	0.212	0	0.1115
wp_007556998.1	orange1.1g029609m	0.13	0.56	0.216	0	0.0183
wp_007556998.1	orange1.1g031066m	0.13	0.54	0.212	0	0.1267
wp_007556998.1	orange1.1g031651m	0.13	0.55	0.214	0	0.1722
wp_007556998.1	orange1.1g032045m	0.13	0.55	0.214	0	0.1581
wp_007556998.1	orange1.1g032504m	0.13	0.57	0.218	0	0.0978
wp_007556998.1	orange1.1g033750m	0.13	0.6	0.224	0	0.1425
wp_007556998.1	orange1.1g033764m	0.13	0.6	0.224	0	0.0877
wp_007556998.1	orange1.1g039412m	0.13	0.56	0.216	0	0.1413
wp_007556998.1	orange1.1g044104m	0.13	0.57	0.218	0	0.0687
wp_007556998.1	orange1.1g046091m	0.13	0.59	0.222	0	0.1834
wp_007556998.1	orange1.1g048654m	0.13	0.52	0.208	0	0.0721
wp_007557077.1	ciclev10001273m	0.13	0.53	0.21	0	0.151
wp_007557077.1	ciclev10001384m	0.13	0.44	0.192	0	0.0688
wp_007557077.1	ciclev10001689m	0.13	0.56	0.216	0	0.4248
wp_007557077.1	ciclev10002632m	0.13	0.6	0.224	0	0.0905
wp_007557077.1	ciclev10004819m	0.13	0.61	0.226	0	0.2014
wp_007557077.1	ciclev10005316m	0.13	0.56	0.216	0	0.5253
wp_007557077.1	ciclev10005559m	0.13	0.52	0.208	0	0.1518
wp_007557077.1	ciclev10007964m	0.13	0.61	0.226	0	0.3267
wp_007557077.1	ciclev10008981m	0.13	0.53	0.21	0	0.2933
wp_007557077.1	ciclev10011649m	0.13	0.52	0.208	0	0.0922
wp_007557077.1	ciclev10013151m	0.13	0.68	0.24	0	0.2687
wp_007557077.1	ciclev10013661m	0.13	0.61	0.226	0	0.148
wp_007557077.1	ciclev10013845m	0.13	0.66	0.236	0	0.0668
wp_007557077.1	ciclev10014786m	0.13	0.55	0.214	0	0.0732
wp_007557077.1	ciclev10018820m	0.13	0.56	0.216	0	0.1285
wp_007557077.1	ciclev10019196m	0.13	0.7	0.244	0	0.2439
wp_007557077.1	ciclev10019891m	0.13	0.6	0.224	0	0.2273
wp_007557077.1	ciclev10020068m	0.13	0.57	0.218	0	0.0455
wp_007557077.1	ciclev10024601m	0.13	0.6	0.224	0	0.1712
wp_007557077.1	ciclev10024957m	0.13	0.64	0.232	0	0.2329
wp_007557077.1	ciclev10025375m	0.13	0.62	0.228	0	0.1698
wp_007557077.1	ciclev10025467m	0.13	0.62	0.228	0	0.115
wp_007557077.1	ciclev10025642m	0.13	0.54	0.212	0	0.0985
wp_007557077.1	ciclev10028217m	0.13	0.57	0.218	0	0.2439
wp_007557077.1	ciclev10028894m	0.13	0.57	0.218	0	0.3397
wp_007557077.1	ciclev10029545m	0.13	0.65	0.234	0	0.0933
wp_007557077.1	orange1.1g004263m	0.13	0.73	0.25	0	0.14
wp_007557077.1	orange1.1g005852m	0.13	0.35	0.174	0	0.0965
wp_007557077.1	orange1.1g006576m	0.13	0.36	0.176	0	0.3415
wp_007557077.1	orange1.1g009615m	0.13	0.6	0.224	0	0.3857
wp_007557077.1	orange1.1g010449m	0.13	0.62	0.228	0	0.0575
wp_007557077.1	orange1.1g010600m	0.13	0.63	0.23	0	0.6514
wp_007557077.1	orange1.1g011330m	0.13	0.61	0.226	0	0.1189
wp_007557077.1	orange1.1g011379m	0.13	0.6	0.224	0	0.119
wp_007557077.1	orange1.1g011487m	0.13	0.5	0.204	0	0.4342
wp_007557077.1	orange1.1g012098m	0.13	0.56	0.216	0	0.1899
wp_007557077.1	orange1.1g012172m	0.13	0.62	0.228	0	0.1556
wp_007557077.1	orange1.1g012892m	0.13	0.53	0.21	0	0.2513
wp_007557077.1	orange1.1g014581m	0.13	0.46	0.196	0	0.0923
wp_007557077.1	orange1.1g015194m	0.13	0.48	0.2	0	0.0998
wp_007557077.1	orange1.1g015694m	0.13	0.44	0.192	0	0.1389
wp_007557077.1	orange1.1g016183m	0.13	0.56	0.216	0	0.1507
wp_007557077.1	orange1.1g017189m	0.13	0.6	0.224	0	0.1104
wp_007557077.1	orange1.1g017548m	0.13	0.53	0.21	0	0.0835
wp_007557077.1	orange1.1g018290m	0.13	0.51	0.206	0	0.231
wp_007557077.1	orange1.1g018877m	0.13	0.55	0.214	0	0.1348
wp_007557077.1	orange1.1g020692m	0.13	0.54	0.212	0	0.1966
wp_007557077.1	orange1.1g024620m	0.13	0.52	0.208	0	0.0598
wp_007557077.1	orange1.1g024947m	0.13	0.47	0.198	0	0.0938
wp_007557077.1	orange1.1g025155m	0.13	0.53	0.21	0	0.1558
wp_007557077.1	orange1.1g026422m	0.13	0.54	0.212	0	0.1031
wp_007557077.1	orange1.1g026834m	0.13	0.56	0.216	0	0.1252
wp_007557077.1	orange1.1g029548m	0.13	0.6	0.224	0	0.227
wp_007557077.1	orange1.1g029841m	0.13	0.56	0.216	0	0.0229
wp_007557077.1	orange1.1g031204m	0.13	0.62	0.228	0	0.2206
wp_007557077.1	orange1.1g031797m	0.13	0.63	0.23	0	0.042
wp_007557077.1	orange1.1g033769m	0.13	0.69	0.242	0	0.1257
wp_007557077.1	orange1.1g043946m	0.13	0.58	0.22	0	0.1154
wp_007557117.1	ciclev10001273m	0.13	0.69	0.242	0	0.0865
wp_007557117.1	ciclev10003913m	0.13	0.59	0.222	0	0.034
wp_007557117.1	ciclev10005316m	0.13	0.76	0.256	0	0.046
wp_007557117.1	ciclev10006077m	0.13	0.65	0.234	0	0.1044
wp_007557117.1	ciclev10008175m	0.13	0.78	0.26	0	0.0594
wp_007557117.1	ciclev10019891m	0.13	0.73	0.25	0	0.1019
wp_007557117.1	ciclev10020919m	0.13	0.79	0.262	0	0.092
wp_007557117.1	ciclev10025413m	0.13	0.8	0.264	0	0.0717
wp_007557117.1	ciclev10025755m	0.13	0.74	0.252	0	0.0379
wp_007557117.1	ciclev10025807m	0.13	0.82	0.268	0	0.1116
wp_007557117.1	ciclev10026347m	0.13	0.67	0.238	0	0.0398
wp_007557117.1	ciclev10028958m	0.13	0.75	0.254	0	0.1279
wp_007557117.1	ciclev10029040m	0.13	0.75	0.254	0	0.1072
wp_007557117.1	ciclev10031387m	0.13	0.81	0.266	0	0.0239
wp_007557117.1	ciclev10032502m	0.13	0.51	0.206	0	0.1309
wp_007557117.1	orange1.1g006678m	0.13	0.77	0.258	0	0.1241
wp_007557117.1	orange1.1g008294m	0.13	0.61	0.226	0	0.0305
wp_007557117.1	orange1.1g010070m	0.13	0.64	0.232	0	0.0625
wp_007557117.1	orange1.1g011379m	0.13	0.77	0.258	0	0.0574
wp_007557117.1	orange1.1g011464m	0.13	0.75	0.254	0	0.0853
wp_007557117.1	orange1.1g011649m	0.13	0.73	0.25	0	0.1595
wp_007557117.1	orange1.1g013241m	0.13	0.54	0.212	0	0.0728
wp_007557117.1	orange1.1g014216m	0.13	0.37	0.178	0	0.1257
wp_007557117.1	orange1.1g018764m	0.13	0.68	0.24	0	0.0667
wp_007557117.1	orange1.1g019278m	0.13	0.7	0.244	0	0.0913
wp_007557117.1	orange1.1g019445m	0.13	0.79	0.262	0	0.1202
wp_007557117.1	orange1.1g020528m	0.13	0.7	0.244	0	0.0431
wp_007557117.1	orange1.1g020951m	0.13	0.69	0.242	0	0.1193
wp_007557117.1	orange1.1g023541m	0.13	0.67	0.238	0	0.0595
wp_007557117.1	orange1.1g027442m	0.13	0.52	0.208	0	0.0284
wp_007557117.1	orange1.1g028238m	0.13	0.65	0.234	0	0.0678
wp_007557117.1	orange1.1g031109m	0.13	0.46	0.196	0	0.0347
wp_007557117.1	orange1.1g031952m	0.13	0.44	0.192	0	0.0529
wp_007557117.1	orange1.1g032504m	0.13	0.61	0.226	0	0.0776
wp_007557117.1	orange1.1g032760m	0.13	0.49	0.202	0	0.0985
wp_007557117.1	orange1.1g032970m	0.13	0.62	0.228	0	0.0483
wp_007557117.1	orange1.1g036490m	0.13	0.61	0.226	0	0.0695
wp_007557117.1	orange1.1g038498m	0.13	0.66	0.236	0	0.0905
wp_007557117.1	orange1.1g044737m	0.13	0.42	0.188	0	0.1077
wp_007557117.1	orange1.1g046592m	0.13	0.82	0.268	0	0.0236
wp_007557134.1	ciclev10004848m	0.13	0.62	0.228	0	0.1865
wp_007557134.1	ciclev10015118m	0.13	0.59	0.222	0	0.2735
wp_007557134.1	ciclev10017055m	0.13	0.59	0.222	0	0.1874
wp_007557134.1	ciclev10019099m	0.13	0.66	0.236	0	0.2146
wp_007557134.1	ciclev10019462m	0.13	0.35	0.174	0	0.4664
wp_007557134.1	ciclev10022129m	0.13	0.53	0.21	0	0.2674
wp_007557134.1	ciclev10024890m	0.13	0.66	0.236	0	0.1089
wp_007557134.1	ciclev10025375m	0.13	0.61	0.226	0	0.2298
wp_007557134.1	ciclev10030777m	0.13	0.66	0.236	0	0.2473
wp_007557134.1	ciclev10032800m	0.13	0.48	0.2	0	0.0445
wp_007557134.1	orange1.1g007074m	0.13	0.62	0.228	0	0.2051
wp_007557134.1	orange1.1g012098m	0.13	0.56	0.216	0	0.1105
wp_007557134.1	orange1.1g017189m	0.13	0.59	0.222	0	0.2285
wp_007557134.1	orange1.1g018747m	0.13	0.51	0.206	0	0.292
wp_007557134.1	orange1.1g019042m	0.13	0.55	0.214	0	0.2935
wp_007557134.1	orange1.1g021388m	0.13	0.51	0.206	0	0.2428
wp_007557134.1	orange1.1g022834m	0.13	0.5	0.204	0	0.197
wp_007557134.1	orange1.1g022988m	0.13	0.48	0.2	0	0.3053
wp_007557134.1	orange1.1g025937m	0.13	0.5	0.204	0	0.2497
wp_007557134.1	orange1.1g026476m	0.13	0.5	0.204	0	0.3732
wp_007557134.1	orange1.1g026835m	0.13	0.45	0.194	0	0.0752
wp_007557134.1	orange1.1g027801m	0.13	0.52	0.208	0	0.2499
wp_007557134.1	orange1.1g028016m	0.13	0.53	0.21	0	0.1904
wp_007557134.1	orange1.1g031066m	0.13	0.57	0.218	0	0.3405
wp_007557134.1	orange1.1g031204m	0.13	0.58	0.22	0	0.1917
wp_007557134.1	orange1.1g032330m	0.13	0.61	0.226	0	0.0552
wp_007557134.1	orange1.1g033764m	0.13	0.6	0.224	0	0.0691
wp_007557134.1	orange1.1g034237m	0.13	0.65	0.234	0	0.1005
wp_007557134.1	orange1.1g046091m	0.13	0.58	0.22	0	0.0896
wp_007557134.1	orange1.1g046592m	0.13	0.66	0.236	0	0.108
wp_007557147.1	ciclev10005058m	0.13	0.5	0.204	0	0.1684
wp_007557147.1	ciclev10006645m	0.13	0.49	0.202	0	0.2563
wp_007557147.1	ciclev10008780m	0.13	0.47	0.198	0	0.0701
wp_007557147.1	ciclev10025375m	0.13	0.56	0.216	0	0.2562
wp_007557147.1	ciclev10028446m	0.13	0.44	0.192	0	0.2294
wp_007557147.1	ciclev10028958m	0.13	0.51	0.206	0	0.1318
wp_007557147.1	orange1.1g002881m	0.13	0.42	0.188	0	0.1827
wp_007557147.1	orange1.1g015153m	0.13	0.51	0.206	0	0.1011
wp_007557147.1	orange1.1g020528m	0.13	0.48	0.2	0	0.1158
wp_007557147.1	orange1.1g025640m	0.13	0.55	0.214	0	0.1254
wp_007557147.1	orange1.1g026055m	0.13	0.54	0.212	0	0.1262
wp_007557147.1	orange1.1g027024m	0.13	0.54	0.212	0	0.0519
wp_007557147.1	orange1.1g027919m	0.13	0.54	0.212	0	0.0709
wp_007557147.1	orange1.1g029724m	0.13	0.55	0.214	0	0.0618
wp_007557147.1	orange1.1g029746m	0.13	0.57	0.218	0	0.1117
wp_007557147.1	orange1.1g031651m	0.13	0.57	0.218	0	0.1245
wp_007557175.1	ciclev10000722m	0.13	0.84	0.272	0	0.0569
wp_007557175.1	ciclev10001500m	0.13	0.78	0.26	0	0.0749
wp_007557175.1	ciclev10002644m	0.13	0.3	0.164	0	0.0808
wp_007557175.1	ciclev10004848m	0.13	0.78	0.26	0	0.0702
wp_007557175.1	ciclev10005559m	0.13	0.61	0.226	0	0.1176
wp_007557175.1	ciclev10006071m	0.13	0.59	0.222	0	0.0645
wp_007557175.1	ciclev10008175m	0.13	0.77	0.258	0	0.0679
wp_007557175.1	ciclev10011649m	0.13	0.7	0.244	0	0.0908
wp_007557175.1	ciclev10015118m	0.13	0.75	0.254	0	0.0468
wp_007557175.1	ciclev10016829m	0.13	0.26	0.156	0.011818	0.0552
wp_007557175.1	ciclev10023445m	0.13	0.75	0.254	0	0.0602
wp_007557175.1	ciclev10025149m	0.13	0.77	0.258	0	0.0644
wp_007557175.1	ciclev10026192m	0.13	0.69	0.242	0	0.0606
wp_007557175.1	ciclev10028196m	0.13	0.62	0.228	0	0.0336
wp_007557175.1	ciclev10028210m	0.13	0.76	0.256	0	0.1301
wp_007557175.1	ciclev10028726m	0.13	0.76	0.256	0	0.0815
wp_007557175.1	ciclev10028958m	0.13	0.72	0.248	0	0.0971
wp_007557175.1	ciclev10031569m	0.13	0.76	0.256	0	0.0259
wp_007557175.1	orange1.1g003552m	0.13	0.83	0.27	0	0.0624
wp_007557175.1	orange1.1g005099m	0.13	0.59	0.222	0	0.0622
wp_007557175.1	orange1.1g006673m	0.13	0.85	0.274	0	0.0268
wp_007557175.1	orange1.1g007074m	0.13	0.77	0.258	0	0.0667
wp_007557175.1	orange1.1g008821m	0.13	0.79	0.262	0	0.0661
wp_007557175.1	orange1.1g011487m	0.13	0.62	0.228	0	0.132
wp_007557175.1	orange1.1g012041m	0.13	0.76	0.256	0	0.0788
wp_007557175.1	orange1.1g012172m	0.13	0.8	0.264	0	0.0431
wp_007557175.1	orange1.1g013449m	0.13	0.75	0.254	0	0.0532
wp_007557175.1	orange1.1g014581m	0.13	0.69	0.242	0	0.0703
wp_007557175.1	orange1.1g015435m	0.13	0.79	0.262	0	0.0951
wp_007557175.1	orange1.1g016109m	0.13	0.72	0.248	0	0.1079
wp_007557175.1	orange1.1g016175m	0.13	0.74	0.252	0	0.0209
wp_007557175.1	orange1.1g018020m	0.13	0.75	0.254	0	0.0966
wp_007557175.1	orange1.1g018104m	0.13	0.74	0.252	0	0.0748
wp_007557175.1	orange1.1g018290m	0.13	0.67	0.238	0	0.0449
wp_007557175.1	orange1.1g018919m	0.13	0.75	0.254	0	0.0571
wp_007557175.1	orange1.1g019042m	0.13	0.75	0.254	0	0.0927
wp_007557175.1	orange1.1g020487m	0.13	0.77	0.258	0	0.0837
wp_007557175.1	orange1.1g020528m	0.13	0.72	0.248	0	0.0533
wp_007557175.1	orange1.1g020951m	0.13	0.68	0.24	0	0.0999
wp_007557175.1	orange1.1g022400m	0.13	0.67	0.238	0	0.1076
wp_007557175.1	orange1.1g024105m	0.13	0.57	0.218	0	0.24
wp_007557175.1	orange1.1g024257m	0.13	0.74	0.252	0	0.0883
wp_007557175.1	orange1.1g024338m	0.13	0.71	0.246	0	0.0737
wp_007557175.1	orange1.1g024879m	0.13	0.6	0.224	0	0.1065
wp_007557175.1	orange1.1g030222m	0.13	0.43	0.19	0	0.0549
wp_007557175.1	orange1.1g031460m	0.13	0.57	0.218	0	0.1233
wp_007557175.1	orange1.1g033818m	0.13	0.43	0.19	0	0.0782
wp_007557175.1	orange1.1g036866m	0.13	0.67	0.238	0	0.0297
wp_007557175.1	orange1.1g044737m	0.13	0.42	0.188	0	0.1833
wp_007557175.1	orange1.1g046592m	0.13	0.83	0.27	0	0.0357
wp_007557278.1	ciclev10000948m	0.13	0.77	0.258	0	0.1322
wp_007557278.1	ciclev10001707m	0.13	0.76	0.256	0	0.037
wp_007557278.1	ciclev10002632m	0.13	0.39	0.182	0	0.0349
wp_007557278.1	ciclev10006077m	0.13	0.7	0.244	0	0.1155
wp_007557278.1	ciclev10020068m	0.13	0.78	0.26	0	0.0355
wp_007557278.1	ciclev10022211m	0.13	0.69	0.242	0.025673	0.0346
wp_007557278.1	ciclev10025375m	0.13	0.8	0.264	0	0.0287
wp_007557278.1	ciclev10025866m	0.13	0.78	0.26	0	0.0713
wp_007557278.1	orange1.1g000646m	0.13	0.22	0.148	0	0.0183
wp_007557278.1	orange1.1g005099m	0.13	0.55	0.214	0	0.0808
wp_007557278.1	orange1.1g009035m	0.13	0.81	0.266	0	0
wp_007557278.1	orange1.1g010897m	0.13	0.69	0.242	0	0.0863
wp_007557278.1	orange1.1g012864m	0.13	0.48	0.2	0	0.0303
wp_007557278.1	orange1.1g015158m	0.13	0.52	0.208	0	0.0762
wp_007557278.1	orange1.1g015930m	0.13	0.69	0.242	0	0.0682
wp_007557278.1	orange1.1g016038m	0.13	0.66	0.236	0	0.0352
wp_007557278.1	orange1.1g017888m	0.13	0.73	0.25	0	0.0219
wp_007557278.1	orange1.1g020013m	0.13	0.83	0.27	0	0.0392
wp_007557278.1	orange1.1g020081m	0.13	0.47	0.198	0	0.1333
wp_007557278.1	orange1.1g024257m	0.13	0.79	0.262	0	0.1276
wp_007557278.1	orange1.1g025135m	0.13	0.73	0.25	0	0.095
wp_007557278.1	orange1.1g025799m	0.13	0.36	0.176	0	0.0334
wp_007557278.1	orange1.1g031109m	0.13	0.48	0.2	0	0.0231
wp_007557278.1	orange1.1g040300m	0.13	0.73	0.25	0	0.1134
wp_007557366.1	ciclev10001913m	0.13	0.56	0.216	0	0.0663
wp_007557366.1	ciclev10004819m	0.13	0.55	0.214	0	0.0836
wp_007557366.1	ciclev10005363m	0.13	0.37	0.178	0	0.0882
wp_007557366.1	ciclev10005822m	0.13	0.4	0.184	0	0.0702
wp_007557366.1	ciclev10005907m	0.13	0.43	0.19	0	0.1307
wp_007557366.1	ciclev10006852m	0.13	0.4	0.184	0	0.0395
wp_007557366.1	ciclev10007886m	0.13	0.55	0.214	0	0.0808
wp_007557366.1	ciclev10011465m	0.13	0.55	0.214	0	0.1733
wp_007557366.1	ciclev10011622m	0.13	0.52	0.208	0	0.1315
wp_007557366.1	ciclev10012033m	0.13	0.42	0.188	0	0.2212
wp_007557366.1	ciclev10013661m	0.13	0.42	0.188	0	0.0882
wp_007557366.1	ciclev10015118m	0.13	0.59	0.222	0	0.0791
wp_007557366.1	ciclev10020977m	0.13	0.34	0.172	0	0
wp_007557366.1	ciclev10022193m	0.13	0.47	0.198	0	0.087
wp_007557366.1	ciclev10024601m	0.13	0.61	0.226	0	0.1124
wp_007557366.1	ciclev10028616m	0.13	0.54	0.212	0	0.0948
wp_007557366.1	ciclev10029149m	0.13	0.49	0.202	0	0.1295
wp_007557366.1	orange1.1g002864m	0.13	0.73	0.25	0	0.0582
wp_007557366.1	orange1.1g003209m	0.13	0.74	0.252	0	0.0543
wp_007557366.1	orange1.1g005852m	0.13	0.33	0.17	0	0.0828
wp_007557366.1	orange1.1g006375m	0.13	0.66	0.236	0	0.0674
wp_007557366.1	orange1.1g006576m	0.13	0.31	0.166	0	0.0338
wp_007557366.1	orange1.1g008499m	0.13	0.63	0.23	0	0.0291
wp_007557366.1	orange1.1g008774m	0.13	0.58	0.22	0	0.0816
wp_007557366.1	orange1.1g009075m	0.13	0.58	0.22	0	0.0523
wp_007557366.1	orange1.1g009923m	0.13	0.51	0.206	0	0.0437
wp_007557366.1	orange1.1g010067m	0.13	0.67	0.238	0	0.202
wp_007557366.1	orange1.1g010508m	0.13	0.62	0.228	0	0.0606
wp_007557366.1	orange1.1g010897m	0.13	0.5	0.204	0	0.0352
wp_007557366.1	orange1.1g011046m	0.13	0.62	0.228	0	0.0755
wp_007557366.1	orange1.1g011104m	0.13	0.41	0.186	0	0.0528
wp_007557366.1	orange1.1g012900m	0.13	0.58	0.22	0	0.0895
wp_007557366.1	orange1.1g013029m	0.13	0.42	0.188	0	0.0555
wp_007557366.1	orange1.1g013524m	0.13	0.38	0.18	0	0.0614
wp_007557366.1	orange1.1g014212m	0.13	0.48	0.2	0	0.0618
wp_007557366.1	orange1.1g014514m	0.13	0.4	0.184	0	0.0453
wp_007557366.1	orange1.1g015122m	0.13	0.32	0.168	0	0.1305
wp_007557366.1	orange1.1g015495m	0.13	0.51	0.206	0	0.0578
wp_007557366.1	orange1.1g015870m	0.13	0.33	0.17	0	0.0591
wp_007557366.1	orange1.1g016469m	0.13	0.56	0.216	0	0.1021
wp_007557366.1	orange1.1g017189m	0.13	0.6	0.224	0	0.1477
wp_007557366.1	orange1.1g017251m	0.13	0.49	0.202	0	0.0577
wp_007557366.1	orange1.1g017888m	0.13	0.53	0.21	0	0.1654
wp_007557366.1	orange1.1g020951m	0.13	0.5	0.204	0	0.1521
wp_007557366.1	orange1.1g020966m	0.13	0.5	0.204	0	0.0685
wp_007557366.1	orange1.1g021609m	0.13	0.51	0.206	0	0.1411
wp_007557366.1	orange1.1g024527m	0.13	0.51	0.206	0	0.0831
wp_007557366.1	orange1.1g026055m	0.13	0.4	0.184	0	0.054
wp_007557366.1	orange1.1g026422m	0.13	0.45	0.194	0	0.0395
wp_007557366.1	orange1.1g029196m	0.13	0.41	0.186	0	0.0675
wp_007557366.1	orange1.1g032468m	0.13	0.45	0.194	0	0.0292
wp_007557366.1	orange1.1g033640m	0.13	0.47	0.198	0	0.0656
wp_007557366.1	orange1.1g039412m	0.13	0.58	0.22	0	0.0542
wp_007557366.1	orange1.1g040300m	0.13	0.59	0.222	0	0.1674
wp_007557366.1	orange1.1g047968m	0.13	0.5	0.204	0	0.0538
wp_007557400.1	ciclev10006077m	0.13	0.48	0.2	0	0.1547
wp_007557400.1	ciclev10008981m	0.13	0.61	0.226	0	0.1952
wp_007557400.1	ciclev10018820m	0.13	0.51	0.206	0	0.1197
wp_007557400.1	ciclev10025413m	0.13	0.69	0.242	0	0.3808
wp_007557400.1	ciclev10031681m	0.13	0.71	0.246	0	0.3443
wp_007557400.1	ciclev10032737m	0.13	0.57	0.218	0	0.0752
wp_007557400.1	orange1.1g018958m	0.13	0.61	0.226	0	0.1535
wp_007557400.1	orange1.1g019042m	0.13	0.61	0.226	0	0.1649
wp_007557400.1	orange1.1g027024m	0.13	0.56	0.216	0	0.1178
wp_007557400.1	orange1.1g028425m	0.13	0.41	0.186	0	0.0604
wp_007557400.1	orange1.1g029933m	0.13	0.53	0.21	0	0.2184
wp_007557400.1	orange1.1g032045m	0.13	0.49	0.202	0	0.0413
wp_007557400.1	orange1.1g036866m	0.13	0.56	0.216	0	0.1183
wp_007557438.1	ciclev10001913m	0.13	0.59	0.222	0	0.0659
wp_007557438.1	ciclev10002128m	0.13	0.48	0.2	0	0.1423
wp_007557438.1	ciclev10003581m	0.13	0.41	0.186	0	0.0647
wp_007557438.1	ciclev10003913m	0.13	0.48	0.2	0	0.1029
wp_007557438.1	ciclev10005316m	0.13	0.6	0.224	0	0.2586
wp_007557438.1	ciclev10008732m	0.13	0.52	0.208	0	0.1139
wp_007557438.1	ciclev10011996m	0.13	0.55	0.214	0	0.0576
wp_007557438.1	ciclev10014287m	0.13	0.42	0.188	0	0.1072
wp_007557438.1	ciclev10018865m	0.13	0.7	0.244	0	0.1556
wp_007557438.1	ciclev10020068m	0.13	0.6	0.224	0	0.1326
wp_007557438.1	ciclev10020250m	0.13	0.62	0.228	0	0.1836
wp_007557438.1	ciclev10020828m	0.13	0.41	0.186	0	0.1556
wp_007557438.1	ciclev10022129m	0.13	0.49	0.202	0	0.1979
wp_007557438.1	ciclev10024957m	0.13	0.66	0.236	0	0.0964
wp_007557438.1	ciclev10028217m	0.13	0.6	0.224	0	0.1173
wp_007557438.1	ciclev10028349m	0.13	0.64	0.232	0	0.0773
wp_007557438.1	ciclev10029040m	0.13	0.54	0.212	0	0.0619
wp_007557438.1	orange1.1g008850m	0.13	0.51	0.206	0	0.0985
wp_007557438.1	orange1.1g011352m	0.13	0.51	0.206	0	0.052
wp_007557438.1	orange1.1g012041m	0.13	0.64	0.232	0	0.1092
wp_007557438.1	orange1.1g012892m	0.13	0.59	0.222	0	0.1115
wp_007557438.1	orange1.1g013085m	0.13	0.53	0.21	0	0.0831
wp_007557438.1	orange1.1g013867m	0.13	0.6	0.224	0	0.0309
wp_007557438.1	orange1.1g014581m	0.13	0.5	0.204	0	0.0419
wp_007557438.1	orange1.1g016237m	0.13	0.57	0.218	0	0.1766
wp_007557438.1	orange1.1g016311m	0.13	0.63	0.23	0	0.0685
wp_007557438.1	orange1.1g016653m	0.13	0.6	0.224	0	0.1132
wp_007557438.1	orange1.1g016716m	0.13	0.55	0.214	0	0.0882
wp_007557438.1	orange1.1g016833m	0.13	0.39	0.182	0	0.0559
wp_007557438.1	orange1.1g017022m	0.13	0.48	0.2	0	0.1164
wp_007557438.1	orange1.1g017758m	0.13	0.53	0.21	0	0.068
wp_007557438.1	orange1.1g018958m	0.13	0.57	0.218	0	0.1812
wp_007557438.1	orange1.1g022988m	0.13	0.52	0.208	0	0.0744
wp_007557438.1	orange1.1g024620m	0.13	0.55	0.214	0	0.1406
wp_007557438.1	orange1.1g024793m	0.13	0.51	0.206	0	0.1103
wp_007557438.1	orange1.1g026906m	0.13	0.41	0.186	0	0.1042
wp_007557438.1	orange1.1g027333m	0.13	0.52	0.208	0	0.0674
wp_007557438.1	orange1.1g030174m	0.13	0.43	0.19	0	0.0588
wp_007557438.1	orange1.1g031109m	0.13	0.44	0.192	0	0.0803
wp_007557438.1	orange1.1g032330m	0.13	0.45	0.194	0	0.0575
wp_007557438.1	orange1.1g048464m	0.13	0.59	0.222	0	0.145
wp_007557453.1	ciclev10001689m	0.13	0.66	0.236	0	0.2326
wp_007557453.1	ciclev10005058m	0.13	0.66	0.236	0	0.0592
wp_007557453.1	ciclev10005907m	0.13	0.54	0.212	0	0.0723
wp_007557453.1	ciclev10007886m	0.13	0.61	0.226	0	0.244
wp_007557453.1	ciclev10007964m	0.13	0.69	0.242	0	0.2264
wp_007557453.1	ciclev10008551m	0.13	0.65	0.234	0	0.1556
wp_007557453.1	ciclev10011996m	0.13	0.64	0.232	0	0.168
wp_007557453.1	ciclev10012522m	0.13	0.53	0.21	0	0.1462
wp_007557453.1	ciclev10015585m	0.13	0.62	0.228	0	0.3083
wp_007557453.1	ciclev10019489m	0.13	0.58	0.22	0	0.0964
wp_007557453.1	ciclev10020364m	0.13	0.49	0.202	0	0.047
wp_007557453.1	ciclev10021105m	0.13	0.65	0.234	0	0.2498
wp_007557453.1	ciclev10031387m	0.13	0.72	0.248	0	0.0965
wp_007557453.1	orange1.1g005099m	0.13	0.54	0.212	0	0.1662
wp_007557453.1	orange1.1g006678m	0.13	0.7	0.244	0	0.2164
wp_007557453.1	orange1.1g007074m	0.13	0.7	0.244	0	0.1215
wp_007557453.1	orange1.1g010070m	0.13	0.56	0.216	0	0.1904
wp_007557453.1	orange1.1g010897m	0.13	0.6	0.224	0	0.0833
wp_007557453.1	orange1.1g011464m	0.13	0.68	0.24	0	0.3728
wp_007557453.1	orange1.1g012172m	0.13	0.71	0.246	0	0.4146
wp_007557453.1	orange1.1g013241m	0.13	0.5	0.204	0	0.1152
wp_007557453.1	orange1.1g013449m	0.13	0.66	0.236	0	0.2304
wp_007557453.1	orange1.1g013867m	0.13	0.63	0.23	0	0.2027
wp_007557453.1	orange1.1g014212m	0.13	0.58	0.22	0	0.1088
wp_007557453.1	orange1.1g015356m	0.13	0.38	0.18	0	0.2087
wp_007557453.1	orange1.1g016109m	0.13	0.63	0.23	0	0.4929
wp_007557453.1	orange1.1g016175m	0.13	0.6	0.224	0	0.0452
wp_007557453.1	orange1.1g017022m	0.13	0.52	0.208	0	0.0705
wp_007557453.1	orange1.1g019629m	0.13	0.61	0.226	0	0.3956
wp_007557453.1	orange1.1g020013m	0.13	0.68	0.24	0	0.2096
wp_007557453.1	orange1.1g020296m	0.13	0.55	0.214	0	0.1062
wp_007557453.1	orange1.1g020963m	0.13	0.6	0.224	0	0.1909
wp_007557453.1	orange1.1g022834m	0.13	0.59	0.222	0	0.21
wp_007557453.1	orange1.1g023687m	0.13	0.58	0.22	0	0.216
wp_007557453.1	orange1.1g024201m	0.13	0.45	0.194	0	0.0607
wp_007557453.1	orange1.1g024818m	0.13	0.48	0.2	0	0.2104
wp_007557453.1	orange1.1g029196m	0.13	0.46	0.196	0	0.1011
wp_007557453.1	orange1.1g030738m	0.13	0.47	0.198	0	0.0615
wp_007557453.1	orange1.1g031204m	0.13	0.51	0.206	0	0.1137
wp_007557453.1	orange1.1g031952m	0.13	0.51	0.206	0	0.1479
wp_007557453.1	orange1.1g033055m	0.13	0.55	0.214	0	0.1009
wp_007557453.1	orange1.1g033769m	0.13	0.57	0.218	0	0.097
wp_007557453.1	orange1.1g035256m	0.13	0.65	0.234	0	0.1435
wp_007557453.1	orange1.1g040409m	0.13	0.62	0.228	0	0.4122
wp_007557453.1	orange1.1g043341m	0.13	0.56	0.216	0	0.3464
wp_007557453.1	orange1.1g044104m	0.13	0.54	0.212	0	0.1318
wp_007557453.1	orange1.1g044880m	0.13	0.6	0.224	0	0.0795
wp_007557453.1	orange1.1g046091m	0.13	0.67	0.238	0	0.133
wp_007557454.1	ciclev10000948m	0.13	0.73	0.25	0	0.0973
wp_007557454.1	ciclev10001014m	0.13	0.5	0.204	0	0.1203
wp_007557454.1	ciclev10001114m	0.13	0.64	0.232	0	0.2093
wp_007557454.1	ciclev10001917m	0.13	0.67	0.238	0	0.1228
wp_007557454.1	ciclev10004848m	0.13	0.77	0.258	0	0.0594
wp_007557454.1	ciclev10006225m	0.13	0.45	0.194	0	0.0856
wp_007557454.1	ciclev10006645m	0.13	0.74	0.252	0	0.2094
wp_007557454.1	ciclev10007757m	0.13	0.7	0.244	0	0.3717
wp_007557454.1	ciclev10013151m	0.13	0.47	0.198	0	0.0663
wp_007557454.1	ciclev10016641m	0.13	0.53	0.21	0	0.0719
wp_007557454.1	ciclev10025375m	0.13	0.76	0.256	0	0.1886
wp_007557454.1	ciclev10025467m	0.13	0.76	0.256	0	0.1104
wp_007557454.1	ciclev10026321m	0.13	0.36	0.176	0	0.043
wp_007557454.1	ciclev10031681m	0.13	0.79	0.262	0	0.0362
wp_007557454.1	ciclev10031821m	0.13	0.76	0.256	0	0.2572
wp_007557454.1	ciclev10032703m	0.13	0.52	0.208	0	0.0429
wp_007557454.1	orange1.1g008499m	0.13	0.79	0.262	0	0.2292
wp_007557454.1	orange1.1g009035m	0.13	0.74	0.252	0	0.3174
wp_007557454.1	orange1.1g011104m	0.13	0.45	0.194	0	0.1111
wp_007557454.1	orange1.1g014801m	0.13	0.47	0.198	0	0.0774
wp_007557454.1	orange1.1g014862m	0.13	0.73	0.25	0	0.3265
wp_007557454.1	orange1.1g015158m	0.13	0.49	0.202	0	0.3074
wp_007557454.1	orange1.1g017022m	0.13	0.35	0.174	0	0.0643
wp_007557454.1	orange1.1g018764m	0.13	0.6	0.224	0	0.0766
wp_007557454.1	orange1.1g020174m	0.13	0.72	0.248	0	0.1536
wp_007557454.1	orange1.1g024338m	0.13	0.68	0.24	0	0.0692
wp_007557454.1	orange1.1g026956m	0.13	0.59	0.222	0	0.102
wp_007557454.1	orange1.1g027024m	0.13	0.63	0.23	0	0.0465
wp_007557454.1	orange1.1g036665m	0.13	0.69	0.242	0	0.3494
wp_007557489.1	ciclev10001114m	0.13	0.63	0.23	0	0.2259
wp_007557489.1	ciclev10001384m	0.13	0.47	0.198	0	0.0655
wp_007557489.1	ciclev10001707m	0.13	0.68	0.24	0	0.304
wp_007557489.1	ciclev10006071m	0.13	0.55	0.214	0.017431	0.0846
wp_007557489.1	ciclev10018820m	0.13	0.53	0.21	0	0.1351
wp_007557489.1	ciclev10022001m	0.13	0.56	0.216	0	0.1413
wp_007557489.1	ciclev10025149m	0.13	0.73	0.25	0	0.1154
wp_007557489.1	ciclev10026727m	0.13	0.47	0.198	0	0.0614
wp_007557489.1	ciclev10028518m	0.13	0.77	0.258	0	0.2269
wp_007557489.1	ciclev10032703m	0.13	0.53	0.21	0	0.0791
wp_007557489.1	orange1.1g002623m	0.13	0.54	0.212	0	0.0954
wp_007557489.1	orange1.1g003620m	0.13	0.47	0.198	0	0.1099
wp_007557489.1	orange1.1g006576m	0.13	0.34	0.172	0	0.0371
wp_007557489.1	orange1.1g009431m	0.13	0.61	0.226	0	0.2266
wp_007557489.1	orange1.1g011080m	0.13	0.74	0.252	0	0.0817
wp_007557489.1	orange1.1g013743m	0.13	0.56	0.216	0	0.1156
wp_007557489.1	orange1.1g013867m	0.13	0.68	0.24	0	0.0277
wp_007557489.1	orange1.1g014216m	0.13	0.37	0.178	0	0.0549
wp_007557489.1	orange1.1g014581m	0.13	0.63	0.23	0	0.0827
wp_007557489.1	orange1.1g015495m	0.13	0.71	0.246	0	0.2009
wp_007557489.1	orange1.1g015930m	0.13	0.61	0.226	0	0.1626
wp_007557489.1	orange1.1g016311m	0.13	0.71	0.246	0	0.1246
wp_007557489.1	orange1.1g017251m	0.13	0.61	0.226	0	0.1568
wp_007557489.1	orange1.1g018747m	0.13	0.65	0.234	0	0.0227
wp_007557489.1	orange1.1g018877m	0.13	0.68	0.24	0	0.1146
wp_007557489.1	orange1.1g018919m	0.13	0.71	0.246	0	0.1427
wp_007557489.1	orange1.1g018958m	0.13	0.66	0.236	0	0.0795
wp_007557489.1	orange1.1g020963m	0.13	0.63	0.23	0	0.0962
wp_007557489.1	orange1.1g025897m	0.13	0.63	0.23	0	0.0271
wp_007557489.1	orange1.1g028016m	0.13	0.62	0.228	0	0.0662
wp_007557489.1	orange1.1g029746m	0.13	0.55	0.214	0	0.1026
wp_007557489.1	orange1.1g029841m	0.13	0.45	0.194	0	0.0727
wp_007557489.1	orange1.1g036490m	0.13	0.61	0.226	0	0.2522
wp_007557489.1	orange1.1g036760m	0.13	0.7	0.244	0	0.0906
wp_007557489.1	orange1.1g038498m	0.13	0.62	0.228	0	0.2167
wp_007557489.1	orange1.1g043946m	0.13	0.5	0.204	0	0.0981
wp_007557489.1	orange1.1g044737m	0.13	0.43	0.19	0	0.0947
wp_007557489.1	orange1.1g045536m	0.13	0.74	0.252	0	0.1964
wp_007557563.1	ciclev10001384m	0.13	0.44	0.192	0	0.0314
wp_007557563.1	ciclev10001689m	0.13	0.67	0.238	0	0.0355
wp_007557563.1	ciclev10002128m	0.13	0.52	0.208	0	0.0323
wp_007557563.1	ciclev10004429m	0.13	0.78	0.26	0	0.0332
wp_007557563.1	ciclev10004819m	0.13	0.73	0.25	0	0.0187
wp_007557563.1	ciclev10005559m	0.13	0.56	0.216	0	0.0376
wp_007557563.1	ciclev10008981m	0.13	0.65	0.234	0	0.0202
wp_007557563.1	ciclev10015585m	0.13	0.63	0.23	0	0.0542
wp_007557563.1	ciclev10019196m	0.13	0.68	0.24	0	0.0392
wp_007557563.1	ciclev10024088m	0.13	0.47	0.198	0	0.0189
wp_007557563.1	ciclev10028518m	0.13	0.71	0.246	0	0.308
wp_007557563.1	ciclev10028726m	0.13	0.64	0.232	0	0.0574
wp_007557563.1	ciclev10028894m	0.13	0.67	0.238	0	0.0748
wp_007557563.1	ciclev10029545m	0.13	0.34	0.172	0	0.0187
wp_007557563.1	orange1.1g002089m	0.13	0.73	0.25	0	0.0196
wp_007557563.1	orange1.1g003552m	0.13	0.77	0.258	0	0.0219
wp_007557563.1	orange1.1g004149m	0.13	0.78	0.26	0	0.0476
wp_007557563.1	orange1.1g007056m	0.13	0.63	0.23	0	0.0437
wp_007557563.1	orange1.1g007549m	0.13	0.69	0.242	0	0.023
wp_007557563.1	orange1.1g008294m	0.13	0.64	0.232	0	0.0188
wp_007557563.1	orange1.1g008850m	0.13	0.62	0.228	0	0
wp_007557563.1	orange1.1g010573m	0.13	0.69	0.242	0	0.0187
wp_007557563.1	orange1.1g013867m	0.13	0.64	0.232	0	0.0306
wp_007557563.1	orange1.1g014332m	0.13	0.4	0.184	0	0.0385
wp_007557563.1	orange1.1g015320m	0.13	0.67	0.238	0	0.0703
wp_007557563.1	orange1.1g016102m	0.13	0.62	0.228	0	0.0253
wp_007557563.1	orange1.1g016112m	0.13	0.34	0.172	0	0.04
wp_007557563.1	orange1.1g019278m	0.13	0.62	0.228	0	0.077
wp_007557563.1	orange1.1g019445m	0.13	0.7	0.244	0	0.0183
wp_007557563.1	orange1.1g020143m	0.13	0.6	0.224	0	0.0366
wp_007557563.1	orange1.1g020296m	0.13	0.54	0.212	0	0.0363
wp_007557563.1	orange1.1g021568m	0.13	0.67	0.238	0	0.0183
wp_007557563.1	orange1.1g022158m	0.13	0.56	0.216	0	0.0275
wp_007557563.1	orange1.1g024747m	0.13	0.35	0.174	0	0.0231
wp_007557563.1	orange1.1g025316m	0.13	0.6	0.224	0	0.0203
wp_007557563.1	orange1.1g025646m	0.13	0.57	0.218	0	0.0508
wp_007557563.1	orange1.1g027333m	0.13	0.58	0.22	0	0.0694
wp_007557563.1	orange1.1g028238m	0.13	0.53	0.21	0	0.0394
wp_007557563.1	orange1.1g029545m	0.13	0.4	0.184	0	0.0192
wp_007557563.1	orange1.1g029799m	0.13	0.4	0.184	0	0.0251
wp_007557563.1	orange1.1g030222m	0.13	0.37	0.178	0	0.0193
wp_007557563.1	orange1.1g033818m	0.13	0.37	0.178	0	0.0307
wp_007557563.1	orange1.1g036665m	0.13	0.65	0.234	0	0.0293
wp_007557563.1	orange1.1g039784m	0.13	0.33	0.17	0	0.0317
wp_007557563.1	orange1.1g042402m	0.13	0.4	0.184	0	0.0389
wp_007557563.1	orange1.1g048654m	0.13	0.6	0.224	0	0.1467
wp_012778390.1	ciclev10001689m	0.13	0.53	0.21	0	0.3615
wp_012778390.1	ciclev10004819m	0.13	0.58	0.22	0	0.3157
wp_012778390.1	ciclev10005316m	0.13	0.53	0.21	0	0.3086
wp_012778390.1	ciclev10005491m	0.13	0.52	0.208	0	0.3911
wp_012778390.1	ciclev10005559m	0.13	0.54	0.212	0	0.2603
wp_012778390.1	ciclev10007184m	0.13	0.52	0.208	0	0.1708
wp_012778390.1	ciclev10007757m	0.13	0.57	0.218	0	0.2716
wp_012778390.1	ciclev10007964m	0.13	0.59	0.222	0	0.3237
wp_012778390.1	ciclev10011228m	0.13	0.65	0.234	0	0.2807
wp_012778390.1	ciclev10018820m	0.13	0.57	0.218	0	0.2354
wp_012778390.1	ciclev10019800m	0.13	0.62	0.228	0	0.2497
wp_012778390.1	ciclev10024890m	0.13	0.64	0.232	0	0.307
wp_012778390.1	ciclev10025149m	0.13	0.62	0.228	0	0.6008
wp_012778390.1	ciclev10025375m	0.13	0.59	0.222	0	0.285
wp_012778390.1	ciclev10025582m	0.13	0.58	0.22	0	0.1045
wp_012778390.1	ciclev10025807m	0.13	0.58	0.22	0	0.1846
wp_012778390.1	ciclev10026347m	0.13	0.56	0.216	0	0.275
wp_012778390.1	ciclev10028203m	0.13	0.6	0.224	0	0.6017
wp_012778390.1	ciclev10028518m	0.13	0.59	0.222	0	0.2951
wp_012778390.1	ciclev10028540m	0.13	0.49	0.202	0	0.1468
wp_012778390.1	ciclev10028958m	0.13	0.53	0.21	0	0.2153
wp_012778390.1	ciclev10029177m	0.13	0.56	0.216	0	0.2506
wp_012778390.1	ciclev10030825m	0.13	0.55	0.214	0	0.1895
wp_012778390.1	ciclev10030974m	0.13	0.61	0.226	0	0.1534
wp_012778390.1	ciclev10031387m	0.13	0.61	0.226	0	0.1933
wp_012778390.1	ciclev10032502m	0.13	0.56	0.216	0	0.2116
wp_012778390.1	orange1.1g002864m	0.13	0.7	0.244	0	0.2097
wp_012778390.1	orange1.1g009923m	0.13	0.5	0.204	0	0.1613
wp_012778390.1	orange1.1g010067m	0.13	0.62	0.228	0	0.4968
wp_012778390.1	orange1.1g010600m	0.13	0.61	0.226	0	0.2866
wp_012778390.1	orange1.1g011080m	0.13	0.61	0.226	0	0.0929
wp_012778390.1	orange1.1g011487m	0.13	0.48	0.2	0	0.3194
wp_012778390.1	orange1.1g011581m	0.13	0.44	0.192	0	0.2323
wp_012778390.1	orange1.1g011707m	0.13	0.5	0.204	0	0.2731
wp_012778390.1	orange1.1g012892m	0.13	0.51	0.206	0	0.1976
wp_012778390.1	orange1.1g013914m	0.13	0.58	0.22	0	0.3346
wp_012778390.1	orange1.1g014332m	0.13	0.43	0.19	0	0.0964
wp_012778390.1	orange1.1g015122m	0.13	0.45	0.194	0	0.1168
wp_012778390.1	orange1.1g015153m	0.13	0.54	0.212	0	0.1684
wp_012778390.1	orange1.1g016038m	0.13	0.47	0.198	0	0.1768
wp_012778390.1	orange1.1g016175m	0.13	0.51	0.206	0	0.0937
wp_012778390.1	orange1.1g016311m	0.13	0.53	0.21	0	0.239
wp_012778390.1	orange1.1g020149m	0.13	0.52	0.208	0	0.3831
wp_012778390.1	orange1.1g020966m	0.13	0.52	0.208	0	0.2918
wp_012778390.1	orange1.1g022866m	0.13	0.52	0.208	0	0.0846
wp_012778390.1	orange1.1g024818m	0.13	0.55	0.214	0	0.4315
wp_012778390.1	orange1.1g026011m	0.13	0.57	0.218	0	0.1733
wp_012778390.1	orange1.1g026906m	0.13	0.56	0.216	0	0.1036
wp_012778390.1	orange1.1g026956m	0.13	0.58	0.22	0	0.236
wp_012778390.1	orange1.1g027424m	0.13	0.58	0.22	0	0.1811
wp_012778390.1	orange1.1g027910m	0.13	0.59	0.222	0	0.3276
wp_012778390.1	orange1.1g028016m	0.13	0.58	0.22	0	0.1079
wp_012778390.1	orange1.1g030738m	0.13	0.62	0.228	0	0.132
wp_012778390.1	orange1.1g031952m	0.13	0.63	0.23	0	0.1012
wp_012778390.1	orange1.1g033764m	0.13	0.58	0.22	0	0.1008
wp_012778390.1	orange1.1g034237m	0.13	0.7	0.244	0	0.1996
wp_012778427.1	ciclev10001114m	0.13	0.65	0.234	0	0.0769
wp_012778427.1	ciclev10001384m	0.13	0.49	0.202	0	0.0615
wp_012778427.1	ciclev10006071m	0.13	0.59	0.222	0	0.0623
wp_012778427.1	ciclev10007886m	0.13	0.67	0.238	0	0.0813
wp_012778427.1	ciclev10007964m	0.13	0.76	0.256	0	0.0896
wp_012778427.1	ciclev10008732m	0.13	0.65	0.234	0	0.187
wp_012778427.1	ciclev10013151m	0.13	0.49	0.202	0	0.1192
wp_012778427.1	ciclev10020828m	0.13	0.72	0.248	0	0.1261
wp_012778427.1	ciclev10022129m	0.13	0.63	0.23	0	0.0604
wp_012778427.1	ciclev10029545m	0.13	0.38	0.18	0	0.0252
wp_012778427.1	ciclev10031387m	0.13	0.81	0.266	0	0.1033
wp_012778427.1	ciclev10032268m	0.13	0.69	0.242	0	0.0901
wp_012778427.1	orange1.1g007056m	0.13	0.6	0.224	0	0.0653
wp_012778427.1	orange1.1g010148m	0.13	0.71	0.246	0	0.0538
wp_012778427.1	orange1.1g011104m	0.13	0.46	0.196	0	0.0528
wp_012778427.1	orange1.1g011581m	0.13	0.6	0.224	0	0.1513
wp_012778427.1	orange1.1g011942m	0.13	0.66	0.236	0	0.0916
wp_012778427.1	orange1.1g013029m	0.13	0.5	0.204	0	0.1021
wp_012778427.1	orange1.1g013224m	0.13	0.65	0.234	0	0.0382
wp_012778427.1	orange1.1g017726m	0.13	0.66	0.236	0	0.0227
wp_012778427.1	orange1.1g017862m	0.13	0.67	0.238	0	0.0333
wp_012778427.1	orange1.1g017888m	0.13	0.68	0.24	0	0.2338
wp_012778427.1	orange1.1g018290m	0.13	0.67	0.238	0	0.0996
wp_012778427.1	orange1.1g019572m	0.13	0.7	0.244	0	0.0513
wp_012778427.1	orange1.1g019629m	0.13	0.68	0.24	0	0.0571
wp_012778427.1	orange1.1g022158m	0.13	0.58	0.22	0	0.0544
wp_012778427.1	orange1.1g022834m	0.13	0.69	0.242	0	0.0824
wp_012778427.1	orange1.1g026055m	0.13	0.5	0.204	0	0.0783
wp_012778427.1	orange1.1g027801m	0.13	0.51	0.206	0	0.049
wp_012778427.1	orange1.1g028238m	0.13	0.63	0.23	0	0.1034
wp_012778427.1	orange1.1g029609m	0.13	0.51	0.206	0	0.0614
wp_012778427.1	orange1.1g031109m	0.13	0.46	0.196	0	0.0378
wp_012778427.1	orange1.1g033640m	0.13	0.52	0.208	0	0.1107
wp_012778427.1	orange1.1g033769m	0.13	0.42	0.188	0	0.0428
wp_012778427.1	orange1.1g036760m	0.13	0.75	0.254	0	0.0467
wp_012778533.1	ciclev10000948m	0.13	0.58	0.22	0	0.3035
wp_012778533.1	ciclev10001807m	0.13	0.45	0.194	0	0.1083
wp_012778533.1	ciclev10002651m	0.13	0.54	0.212	0	0.021
wp_012778533.1	ciclev10003581m	0.13	0.56	0.216	0	0.035
wp_012778533.1	ciclev10005363m	0.13	0.45	0.194	0	0.0812
wp_012778533.1	ciclev10015585m	0.13	0.51	0.206	0	0.1183
wp_012778533.1	ciclev10019750m	0.13	0.58	0.22	0	0.1439
wp_012778533.1	ciclev10025755m	0.13	0.54	0.212	0	0.0935
wp_012778533.1	ciclev10030974m	0.13	0.6	0.224	0	0.125
wp_012778533.1	ciclev10033056m	0.13	0.54	0.212	0	0.137
wp_012778533.1	orange1.1g005852m	0.13	0.36	0.176	0	0.1474
wp_012778533.1	orange1.1g006864m	0.13	0.41	0.186	0	0.0838
wp_012778533.1	orange1.1g011104m	0.13	0.39	0.182	0	0.1475
wp_012778533.1	orange1.1g014801m	0.13	0.42	0.188	0	0.0984
wp_012778533.1	orange1.1g015335m	0.13	0.43	0.19	0	0.1804
wp_012778533.1	orange1.1g016716m	0.13	0.46	0.196	0	0.1367
wp_012778533.1	orange1.1g018747m	0.13	0.49	0.202	0	0.1649
wp_012778533.1	orange1.1g020675m	0.13	0.46	0.196	0	0.0398
wp_012778533.1	orange1.1g022892m	0.13	0.5	0.204	0	0.0205
wp_012778533.1	orange1.1g024105m	0.13	0.46	0.196	0	0.1718
wp_012778533.1	orange1.1g024747m	0.13	0.49	0.202	0	0.0401
wp_012778533.1	orange1.1g026956m	0.13	0.53	0.21	0	0.0377
wp_012778533.1	orange1.1g027919m	0.13	0.53	0.21	0	0.0432
wp_012778533.1	orange1.1g031077m	0.13	0.54	0.212	0	0.1501
wp_012778533.1	orange1.1g034318m	0.13	0.62	0.228	0	0.1132
wp_012778533.1	orange1.1g044880m	0.13	0.64	0.232	0	0.04
wp_012778561.1	ciclev10004848m	0.13	0.6	0.224	0	0.168
wp_012778561.1	ciclev10005068m	0.13	0.53	0.21	0	0.256
wp_012778561.1	ciclev10005559m	0.13	0.47	0.198	0	0.135
wp_012778561.1	ciclev10006077m	0.13	0.52	0.208	0	0.2465
wp_012778561.1	ciclev10008551m	0.13	0.55	0.214	0	0.2631
wp_012778561.1	ciclev10015153m	0.13	0.48	0.2	0	0.1475
wp_012778561.1	ciclev10019099m	0.13	0.65	0.234	0	0.3381
wp_012778561.1	ciclev10019196m	0.13	0.69	0.242	0	0.401
wp_012778561.1	ciclev10019686m	0.13	0.53	0.21	0	0.4701
wp_012778561.1	ciclev10019891m	0.13	0.59	0.222	0	0.2545
wp_012778561.1	ciclev10025271m	0.13	0.62	0.228	0	0.3789
wp_012778561.1	ciclev10028210m	0.13	0.6	0.224	0	0.3608
wp_012778561.1	ciclev10028382m	0.13	0.54	0.212	0	0.3342
wp_012778561.1	ciclev10030974m	0.13	0.6	0.224	0	0.3106
wp_012778561.1	ciclev10032737m	0.13	0.52	0.208	0	0.1687
wp_012778561.1	orange1.1g004971m	0.13	0.65	0.234	0	0.2977
wp_012778561.1	orange1.1g006864m	0.13	0.42	0.188	0	0.2485
wp_012778561.1	orange1.1g007056m	0.13	0.49	0.202	0	0.2113
wp_012778561.1	orange1.1g007283m	0.13	0.66	0.236	0	0.185
wp_012778561.1	orange1.1g007872m	0.13	0.56	0.216	0	0.2167
wp_012778561.1	orange1.1g008464m	0.13	0.49	0.202	0	0.4804
wp_012778561.1	orange1.1g009431m	0.13	0.48	0.2	0	0.036
wp_012778561.1	orange1.1g010394m	0.13	0.49	0.202	0	0.2318
wp_012778561.1	orange1.1g011942m	0.13	0.52	0.208	0	0.4471
wp_012778561.1	orange1.1g012098m	0.13	0.54	0.212	0	0.2353
wp_012778561.1	orange1.1g013085m	0.13	0.5	0.204	0	0.2284
wp_012778561.1	orange1.1g013449m	0.13	0.56	0.216	0	0.2547
wp_012778561.1	orange1.1g014212m	0.13	0.5	0.204	0	0.2205
wp_012778561.1	orange1.1g014581m	0.13	0.44	0.192	0	0.1329
wp_012778561.1	orange1.1g014862m	0.13	0.56	0.216	0	0.3085
wp_012778561.1	orange1.1g015153m	0.13	0.55	0.214	0	0.4359
wp_012778561.1	orange1.1g015930m	0.13	0.49	0.202	0	0.2184
wp_012778561.1	orange1.1g016311m	0.13	0.56	0.216	0	0.1328
wp_012778561.1	orange1.1g016716m	0.13	0.48	0.2	0	0.3742
wp_012778561.1	orange1.1g016941m	0.13	0.42	0.188	0	0.1828
wp_012778561.1	orange1.1g017022m	0.13	0.44	0.192	0	0.2002
wp_012778561.1	orange1.1g017806m	0.13	0.44	0.192	0	0.2614
wp_012778561.1	orange1.1g019519m	0.13	0.53	0.21	0	0.1304
wp_012778561.1	orange1.1g020487m	0.13	0.55	0.214	0	0.3805
wp_012778561.1	orange1.1g020692m	0.13	0.53	0.21	0	0.2535
wp_012778561.1	orange1.1g020966m	0.13	0.48	0.2	0	0.1463
wp_012778561.1	orange1.1g022400m	0.13	0.47	0.198	0	0.0948
wp_012778561.1	orange1.1g022777m	0.13	0.49	0.202	0	0.2997
wp_012778561.1	orange1.1g023687m	0.13	0.48	0.2	0	0.2647
wp_012778561.1	orange1.1g025494m	0.13	0.48	0.2	0	0.0704
wp_012778561.1	orange1.1g025937m	0.13	0.49	0.202	0	0.2472
wp_012778561.1	orange1.1g026011m	0.13	0.49	0.202	0	0.2166
wp_012778561.1	orange1.1g026183m	0.13	0.52	0.208	0	0.101
wp_012778561.1	orange1.1g027333m	0.13	0.51	0.206	0	0.2579
wp_012778561.1	orange1.1g028158m	0.13	0.53	0.21	0	0.0936
wp_012778561.1	orange1.1g028649m	0.13	0.46	0.196	0	0.164
wp_012778561.1	orange1.1g029799m	0.13	0.53	0.21	0	0.1994
wp_012778561.1	orange1.1g031498m	0.13	0.56	0.216	0	0.2569
wp_012778561.1	orange1.1g031651m	0.13	0.55	0.214	0	0.3781
wp_012778561.1	orange1.1g031797m	0.13	0.58	0.22	0	0.1152
wp_012778561.1	orange1.1g032309m	0.13	0.46	0.196	0	0.0672
wp_012778561.1	orange1.1g033267m	0.13	0.56	0.216	0	0.2184
wp_012778561.1	orange1.1g033773m	0.13	0.59	0.222	0	0.1667
wp_012778561.1	orange1.1g036490m	0.13	0.49	0.202	0	0.1152
wp_012778561.1	orange1.1g038498m	0.13	0.49	0.202	0	0.4404
wp_012778561.1	orange1.1g046091m	0.13	0.58	0.22	0	0.1627
wp_012778561.1	orange1.1g047135m	0.13	0.57	0.218	0	0.0893
wp_012778591.1	ciclev10000674m	0.13	0.69	0.242	0	0.0862
wp_012778591.1	ciclev10001807m	0.13	0.39	0.182	0	0.0669
wp_012778591.1	ciclev10004873m	0.13	0.59	0.222	0	0.0653
wp_012778591.1	ciclev10013151m	0.13	0.56	0.216	0	0.0587
wp_012778591.1	ciclev10015118m	0.13	0.65	0.234	0	0.1346
wp_012778591.1	ciclev10016641m	0.13	0.49	0.202	0	0.0274
wp_012778591.1	ciclev10020931m	0.13	0.54	0.212	0	0
wp_012778591.1	ciclev10021105m	0.13	0.6	0.224	0	0.1462
wp_012778591.1	ciclev10031387m	0.13	0.66	0.236	0	0.0197
wp_012778591.1	orange1.1g001863m	0.13	0.65	0.234	0	0
wp_012778591.1	orange1.1g002111m	0.13	0.68	0.24	0	0.0284
wp_012778591.1	orange1.1g002449m	0.13	0.66	0.236	0	0.062
wp_012778591.1	orange1.1g002881m	0.13	0.49	0.202	0	0
wp_012778591.1	orange1.1g004971m	0.13	0.67	0.238	0	0.0422
wp_012778591.1	orange1.1g011581m	0.13	0.51	0.206	0	0.0244
wp_012778591.1	orange1.1g013583m	0.13	0.65	0.234	0	0.0613
wp_012778591.1	orange1.1g013640m	0.13	0.49	0.202	0	0.0966
wp_012778591.1	orange1.1g013743m	0.13	0.51	0.206	0	0.0208
wp_012778591.1	orange1.1g015870m	0.13	0.37	0.178	0	0.0749
wp_012778591.1	orange1.1g016102m	0.13	0.56	0.216	0	0
wp_012778591.1	orange1.1g016556m	0.13	0.58	0.22	0	0.0248
wp_012778591.1	orange1.1g017548m	0.13	0.54	0.212	0	0.0701
wp_012778591.1	orange1.1g019445m	0.13	0.62	0.228	0	0
wp_012778591.1	orange1.1g019572m	0.13	0.59	0.222	0	0.0215
wp_012778591.1	orange1.1g020149m	0.13	0.55	0.214	0	0.1848
wp_012778591.1	orange1.1g021609m	0.13	0.53	0.21	0	0.0812
wp_012778591.1	orange1.1g022866m	0.13	0.56	0.216	0	0.1991
wp_012778591.1	orange1.1g022875m	0.13	0.51	0.206	0	0.0258
wp_012778591.1	orange1.1g024338m	0.13	0.52	0.208	0	0
wp_012778591.1	orange1.1g024759m	0.13	0.48	0.2	0	0.1659
wp_012778591.1	orange1.1g025897m	0.13	0.5	0.204	0	0.031
wp_012778591.1	orange1.1g025937m	0.13	0.47	0.198	0	0.0934
wp_012778591.1	orange1.1g026503m	0.13	0.46	0.196	0	0.0415
wp_012778591.1	orange1.1g026835m	0.13	0.45	0.194	0	0.0309
wp_012778591.1	orange1.1g027147m	0.13	0.5	0.204	0	0
wp_012778591.1	orange1.1g029746m	0.13	0.52	0.208	0	0.0187
wp_012778591.1	orange1.1g029933m	0.13	0.53	0.21	0	0.0189
wp_012778591.1	orange1.1g031165m	0.13	0.54	0.212	0	0.0183
wp_012778591.1	orange1.1g033750m	0.13	0.53	0.21	0	0.0733
wp_012778591.1	orange1.1g036760m	0.13	0.58	0.22	0	0.0952
wp_012778591.1	orange1.1g036866m	0.13	0.51	0.206	0	0.0561
wp_012778591.1	orange1.1g040409m	0.13	0.56	0.216	0	0.2224
wp_012778591.1	orange1.1g045536m	0.13	0.64	0.232	0	0.1077
wp_012778591.1	orange1.1g048464m	0.13	0.57	0.218	0	0.0353
wp_012778594.1	ciclev10002128m	0.13	0.54	0.212	0	0.0379
wp_012778594.1	ciclev10012522m	0.13	0.55	0.214	0	0.1625
wp_012778594.1	ciclev10015153m	0.13	0.53	0.21	0	0.037
wp_012778594.1	ciclev10020828m	0.13	0.65	0.234	0	0.3141
wp_012778594.1	ciclev10022001m	0.13	0.53	0.21	0	0.0641
wp_012778594.1	ciclev10023445m	0.13	0.69	0.242	0	0.0673
wp_012778594.1	ciclev10025303m	0.13	0.66	0.236	0	0.2321
wp_012778594.1	ciclev10025413m	0.13	0.72	0.248	0	0.0815
wp_012778594.1	ciclev10025755m	0.13	0.66	0.236	0	0.0998
wp_012778594.1	ciclev10025807m	0.13	0.72	0.248	0	0.1233
wp_012778594.1	ciclev10028349m	0.13	0.69	0.242	0	0.2878
wp_012778594.1	ciclev10028892m	0.13	0.63	0.23	0	0.0492
wp_012778594.1	ciclev10031387m	0.13	0.74	0.252	0	0.0557
wp_012778594.1	orange1.1g006375m	0.13	0.76	0.256	0	0.2666
wp_012778594.1	orange1.1g008774m	0.13	0.62	0.228	0	0.3358
wp_012778594.1	orange1.1g008808m	0.13	0.71	0.246	0	0.2087
wp_012778594.1	orange1.1g010304m	0.13	0.69	0.242	0	0.0995
wp_012778594.1	orange1.1g013449m	0.13	0.66	0.236	0	0.1031
wp_012778594.1	orange1.1g016237m	0.13	0.67	0.238	0	0.2312
wp_012778594.1	orange1.1g018330m	0.13	0.56	0.216	0	0.0811
wp_012778594.1	orange1.1g018747m	0.13	0.62	0.228	0	0.1558
wp_012778594.1	orange1.1g018958m	0.13	0.63	0.23	0	0.1361
wp_012778594.1	orange1.1g021568m	0.13	0.64	0.232	0	0.1098
wp_012778594.1	orange1.1g024338m	0.13	0.62	0.228	0	0.0613
wp_012778594.1	orange1.1g025502m	0.13	0.46	0.196	0	0.0923
wp_012778594.1	orange1.1g025673m	0.13	0.6	0.224	0	0.208
wp_012778594.1	orange1.1g026175m	0.13	0.46	0.196	0	0.0623
wp_012778594.1	orange1.1g026503m	0.13	0.56	0.216	0	0.0526
wp_012778594.1	orange1.1g031498m	0.13	0.47	0.198	0	0.1001
wp_012778594.1	orange1.1g032890m	0.13	0.5	0.204	0	0.0601
wp_012778594.1	orange1.1g036490m	0.13	0.55	0.214	0	0.0691
wp_012778594.1	orange1.1g044104m	0.13	0.51	0.206	0	0.0588
wp_012778595.1	ciclev10000674m	0.13	0.61	0.226	0	0.1289
wp_012778595.1	ciclev10001807m	0.13	0.37	0.178	0	0.1552
wp_012778595.1	ciclev10001917m	0.13	0.45	0.194	0	0.169
wp_012778595.1	ciclev10003676m	0.13	0.61	0.226	0	0.1033
wp_012778595.1	ciclev10004848m	0.13	0.57	0.218	0	0.4062
wp_012778595.1	ciclev10009471m	0.13	0.32	0.168	0	0.0738
wp_012778595.1	ciclev10010708m	0.13	0.39	0.182	0	0.1255
wp_012778595.1	ciclev10011465m	0.13	0.54	0.212	0	0.068
wp_012778595.1	ciclev10015585m	0.13	0.5	0.204	0	0.1429
wp_012778595.1	ciclev10019196m	0.13	0.64	0.232	0	0.158
wp_012778595.1	ciclev10019800m	0.13	0.6	0.224	0	0.3027
wp_012778595.1	ciclev10020250m	0.13	0.52	0.208	0	0.1763
wp_012778595.1	ciclev10020364m	0.13	0.39	0.182	0	0.2313
wp_012778595.1	ciclev10022211m	0.13	0.39	0.182	0	0.1511
wp_012778595.1	ciclev10024890m	0.13	0.59	0.222	0	0.0413
wp_012778595.1	ciclev10026321m	0.13	0.33	0.17	0	0.1445
wp_012778595.1	ciclev10030974m	0.13	0.58	0.22	0	0.1984
wp_012778595.1	orange1.1g002881m	0.13	0.45	0.194	0	0.1298
wp_012778595.1	orange1.1g004149m	0.13	0.66	0.236	0	0.2868
wp_012778595.1	orange1.1g008611m	0.13	0.35	0.174	0	0.0742
wp_012778595.1	orange1.1g008821m	0.13	0.59	0.222	0	0.2501
wp_012778595.1	orange1.1g010897m	0.13	0.5	0.204	0	0.2091
wp_012778595.1	orange1.1g012024m	0.13	0.52	0.208	0	0.2367
wp_012778595.1	orange1.1g012172m	0.13	0.56	0.216	0	0.3565
wp_012778595.1	orange1.1g012892m	0.13	0.5	0.204	0	0.305
wp_012778595.1	orange1.1g013743m	0.13	0.42	0.188	0	0.1718
wp_012778595.1	orange1.1g014185m	0.13	0.52	0.208	0	0.2297
wp_012778595.1	orange1.1g014382m	0.13	0.53	0.21	0	0.0389
wp_012778595.1	orange1.1g015356m	0.13	0.33	0.17	0	0.1612
wp_012778595.1	orange1.1g017862m	0.13	0.48	0.2	0	0.1467
wp_012778595.1	orange1.1g021609m	0.13	0.45	0.194	0	0.2063
wp_012778595.1	orange1.1g024004m	0.13	0.43	0.19	0	0.2036
wp_012778595.1	orange1.1g025155m	0.13	0.36	0.176	0	0.0623
wp_012778595.1	orange1.1g025565m	0.13	0.36	0.176	0	0.1841
wp_012778595.1	orange1.1g025937m	0.13	0.4	0.184	0	0.0691
wp_012778595.1	orange1.1g026011m	0.13	0.34	0.172	0	0.1682
wp_012778595.1	orange1.1g026906m	0.13	0.46	0.196	0	0.026
wp_012778595.1	orange1.1g027333m	0.13	0.42	0.188	0	0.1507
wp_012778595.1	orange1.1g028158m	0.13	0.35	0.174	0	0.1046
wp_012778595.1	orange1.1g036490m	0.13	0.5	0.204	0	0
wp_012778595.1	orange1.1g036866m	0.13	0.43	0.19	0	0.4069
wp_012778595.1	orange1.1g042287m	0.13	0.58	0.22	0	0.0319
wp_012778595.1	orange1.1g046091m	0.13	0.55	0.214	0	0.1064
wp_012778595.1	orange1.1g046592m	0.13	0.62	0.228	0	0.0252
wp_012778596.1	ciclev10004429m	0.13	0.79	0.262	0	0.2446
wp_012778596.1	ciclev10011450m	0.13	0.6	0.224	0	0.0385
wp_012778596.1	ciclev10013661m	0.13	0.51	0.206	0	0.2471
wp_012778596.1	ciclev10014287m	0.13	0.45	0.194	0	0.0369
wp_012778596.1	ciclev10020068m	0.13	0.66	0.236	0	0.0506
wp_012778596.1	ciclev10022129m	0.13	0.56	0.216	0	0.1122
wp_012778596.1	ciclev10025375m	0.13	0.72	0.248	0	0.3431
wp_012778596.1	ciclev10025582m	0.13	0.64	0.232	0	0.0625
wp_012778596.1	ciclev10025755m	0.13	0.68	0.24	0	0.125
wp_012778596.1	ciclev10032268m	0.13	0.63	0.23	0	0.4004
wp_012778596.1	orange1.1g006864m	0.13	0.48	0.2	0	0.2338
wp_012778596.1	orange1.1g007056m	0.13	0.57	0.218	0	0.1753
wp_012778596.1	orange1.1g009075m	0.13	0.67	0.238	0	0.1644
wp_012778596.1	orange1.1g013583m	0.13	0.73	0.25	0	0.1869
wp_012778596.1	orange1.1g014514m	0.13	0.47	0.198	0	0.2969
wp_012778596.1	orange1.1g016941m	0.13	0.29	0.162	0	0.4066
wp_012778596.1	orange1.1g017806m	0.13	0.54	0.212	0	0.4233
wp_012778596.1	orange1.1g018020m	0.13	0.71	0.246	0	0.1047
wp_012778596.1	orange1.1g019572m	0.13	0.68	0.24	0	0.0864
wp_012778596.1	orange1.1g020119m	0.13	0.38	0.18	0	0.0215
wp_012778596.1	orange1.1g022295m	0.13	0.66	0.236	0	0.1214
wp_012778596.1	orange1.1g025413m	0.13	0.64	0.232	0	0.1968
wp_012778596.1	orange1.1g025646m	0.13	0.64	0.232	0	0.1246
wp_012778596.1	orange1.1g033055m	0.13	0.43	0.19	0	0.1624
wp_012778596.1	orange1.1g036760m	0.13	0.68	0.24	0	0.1
wp_012778596.1	orange1.1g039784m	0.13	0.48	0.2	0	0.1172
wp_012778596.1	orange1.1g045536m	0.13	0.72	0.248	0	0.1931
wp_012778596.1	orange1.1g046091m	0.13	0.7	0.244	0	0.2846
wp_012778614.1	ciclev10012033m	0.13	0.51	0.206	0	0.0233
wp_012778614.1	ciclev10020828m	0.13	0.53	0.21	0	0.3021
wp_012778614.1	ciclev10032737m	0.13	0.59	0.222	0	0.0791
wp_012778614.1	orange1.1g013583m	0.13	0.51	0.206	0	0.0343
wp_012778614.1	orange1.1g015335m	0.13	0.51	0.206	0	0.3585
wp_012778614.1	orange1.1g017726m	0.13	0.54	0.212	0	0.0531
wp_012778614.1	orange1.1g018760m	0.13	0.53	0.21	0	0.0459
wp_012778614.1	orange1.1g019402m	0.13	0.54	0.212	0	0.363
wp_012778614.1	orange1.1g019445m	0.13	0.54	0.212	0	0.0189
wp_012778614.1	orange1.1g022742m	0.13	0.56	0.216	0	0.1532
wp_012778614.1	orange1.1g022988m	0.13	0.54	0.212	0	0.3709
wp_012778614.1	orange1.1g025016m	0.13	0.56	0.216	0	0.0313
wp_012778614.1	orange1.1g029799m	0.13	0.6	0.224	0	0.1481
wp_012778614.1	orange1.1g031205m	0.13	0.62	0.228	0	0.2122
wp_012778614.1	orange1.1g031999m	0.13	0.61	0.226	0	0.254
wp_012778614.1	orange1.1g046801m	0.13	0.58	0.22	0	0.11
wp_012778614_1	ciclev10004848m	0.13	0.48	0.2	0	0.1855
wp_012778662.1	ciclev10003913m	0.13	0.54	0.212	0	0.048
wp_012778662.1	ciclev10007184m	0.13	0.67	0.238	0	0.2536
wp_012778662.1	ciclev10008981m	0.13	0.66	0.236	0	0.3075
wp_012778662.1	ciclev10012889m	0.13	0.54	0.212	0	0.2078
wp_012778662.1	ciclev10019800m	0.13	0.75	0.254	0	0.0625
wp_012778662.1	ciclev10022193m	0.13	0.58	0.22	0	0.1601
wp_012778662.1	ciclev10022211m	0.13	0.58	0.22	0	0.277
wp_012778662.1	ciclev10025375m	0.13	0.73	0.25	0	0.2821
wp_012778662.1	ciclev10026339m	0.13	0.6	0.224	0	0.2209
wp_012778662.1	ciclev10028382m	0.13	0.65	0.234	0	0.2252
wp_012778662.1	ciclev10028892m	0.13	0.68	0.24	0	0.1257
wp_012778662.1	ciclev10029040m	0.13	0.66	0.236	0	0.3258
wp_012778662.1	orange1.1g002623m	0.13	0.5	0.204	0	0.0482
wp_012778662.1	orange1.1g003094m	0.13	0.42	0.188	0	0.1575
wp_012778662.1	orange1.1g008774m	0.13	0.65	0.234	0	0.317
wp_012778662.1	orange1.1g011080m	0.13	0.7	0.244	0	0.1826
wp_012778662.1	orange1.1g011464m	0.13	0.68	0.24	0	0.4006
wp_012778662.1	orange1.1g013241m	0.13	0.53	0.21	0	0.2409
wp_012778662.1	orange1.1g014862m	0.13	0.69	0.242	0	0.1633
wp_012778662.1	orange1.1g015435m	0.13	0.73	0.25	0	0.1235
wp_012778662.1	orange1.1g018290m	0.13	0.62	0.228	0	0.1577
wp_012778662.1	orange1.1g020692m	0.13	0.68	0.24	0	0.1625
wp_012778662.1	orange1.1g022400m	0.13	0.4	0.184	0	0.1407
wp_012778662.1	orange1.1g022834m	0.13	0.62	0.228	0	0.3938
wp_012778662.1	orange1.1g024257m	0.13	0.66	0.236	0	0.2126
wp_012778662.1	orange1.1g025161m	0.13	0.56	0.216	0	0.0812
wp_012778662.1	orange1.1g029196m	0.13	0.42	0.188	0	0.1711
wp_012778662.1	orange1.1g032330m	0.13	0.46	0.196	0	0.1996
wp_012778662.1	orange1.1g032970m	0.13	0.52	0.208	0	0.2779
wp_012778662.1	orange1.1g034318m	0.13	0.53	0.21	0	0.0489
wp_012778662.1	orange1.1g047135m	0.13	0.47	0.198	0	0.2412
wp_012778669.1	ciclev10001014m	0.13	0.33	0.17	0	0
wp_012778669.1	ciclev10005186m	0.13	0.36	0.176	0	0.2506
wp_012778669.1	ciclev10005316m	0.13	0.36	0.176	0	0.0334
wp_012778669.1	ciclev10006225m	0.13	0.36	0.176	0	0.0471
wp_012778669.1	ciclev10011996m	0.13	0.36	0.176	0	0.0547
wp_012778669.1	ciclev10012893m	0.13	0.35	0.174	0	0.0195
wp_012778669.1	ciclev10015585m	0.13	0.37	0.178	0	0.0539
wp_012778669.1	ciclev10016379m	0.13	0.33	0.17	0	0.0397
wp_012778669.1	ciclev10020189m	0.13	0.39	0.182	0	0.1091
wp_012778669.1	ciclev10020828m	0.13	0.36	0.176	0	0.0752
wp_012778669.1	ciclev10022267m	0.13	0.35	0.174	0	0.069
wp_012778669.1	ciclev10022481m	0.13	0.33	0.17	0	0.0232
wp_012778669.1	ciclev10029240m	0.13	0.35	0.174	0	0.0334
wp_012778669.1	ciclev10031821m	0.13	0.38	0.18	0	0.0975
wp_012778669.1	orange1.1g010897m	0.13	0.4	0.184	0	0.0473
wp_012778669.1	orange1.1g011104m	0.13	0.3	0.164	0	0.022
wp_012778669.1	orange1.1g012098m	0.13	0.39	0.182	0	0
wp_012778669.1	orange1.1g013029m	0.13	0.32	0.168	0	0.0613
wp_012778669.1	orange1.1g013524m	0.13	0.32	0.168	0	0.0183
wp_012778669.1	orange1.1g013914m	0.13	0.39	0.182	0	0.4546
wp_012778669.1	orange1.1g015122m	0.13	0.31	0.166	0	0.0486
wp_012778669.1	orange1.1g015435m	0.13	0.4	0.184	0	0.1097
wp_012778669.1	orange1.1g015694m	0.13	0.32	0.168	0	0.0195
wp_012778669.1	orange1.1g016584m	0.13	0.32	0.168	0	0.0282
wp_012778669.1	orange1.1g018020m	0.13	0.38	0.18	0	0.3138
wp_012778669.1	orange1.1g019402m	0.13	0.36	0.176	0	0.3831
wp_012778669.1	orange1.1g019445m	0.13	0.37	0.178	0	0.0183
wp_012778669.1	orange1.1g019519m	0.13	0.36	0.176	0	0.0746
wp_012778669.1	orange1.1g020081m	0.13	0.33	0.17	0	0.2032
wp_012778669.1	orange1.1g020487m	0.13	0.36	0.176	0	0.1136
wp_012778669.1	orange1.1g021262m	0.13	0.32	0.168	0	0.095
wp_012778669.1	orange1.1g021388m	0.13	0.35	0.174	0	0.2271
wp_012778669.1	orange1.1g021568m	0.13	0.34	0.172	0	0.0878
wp_012778669.1	orange1.1g022742m	0.13	0.35	0.174	0	0.1519
wp_012778669.1	orange1.1g022816m	0.13	0.38	0.18	0	0.1278
wp_012778669.1	orange1.1g022988m	0.13	0.33	0.17	0	0.0685
wp_012778669.1	orange1.1g024004m	0.13	0.34	0.172	0	0.1959
wp_012778669.1	orange1.1g024820m	0.13	0.34	0.172	0	0.0244
wp_012778669.1	orange1.1g025640m	0.13	0.33	0.17	0	0.119
wp_012778669.1	orange1.1g025897m	0.13	0.33	0.17	0	0.0513
wp_012778669.1	orange1.1g026503m	0.13	0.31	0.166	0	0.0349
wp_012778669.1	orange1.1g027024m	0.13	0.31	0.166	0	0.057
wp_012778669.1	orange1.1g027333m	0.13	0.33	0.17	0	0.0767
wp_012778669.1	orange1.1g028238m	0.13	0.32	0.168	0	0.0976
wp_012778669.1	orange1.1g028762m	0.13	0.37	0.178	0	0.0486
wp_012778669.1	orange1.1g029666m	0.13	0.35	0.174	0	0.0346
wp_012778669.1	orange1.1g031204m	0.13	0.33	0.17	0	0.0579
wp_012778669.1	orange1.1g031226m	0.13	0.36	0.176	0	0.0511
wp_012778669.1	orange1.1g031460m	0.13	0.33	0.17	0	0.1602
wp_012778669.1	orange1.1g032045m	0.13	0.36	0.176	0	0
wp_012778669.1	orange1.1g032330m	0.13	0.34	0.172	0	0.0544
wp_012778669.1	orange1.1g032938m	0.13	0.35	0.174	0	0.0915
wp_012778669.1	orange1.1g033750m	0.13	0.35	0.174	0	0.0662
wp_012778669.1	orange1.1g042402m	0.13	0.31	0.166	0	0.1525
wp_012778669_1	ciclev10004848m	0.13	0.43	0.19	0	0.053
wp_012778669_1	ciclev10025413m	0.13	0.45	0.194	0	0.0853
wp_012778669_1	ciclev10025582m	0.13	0.4	0.184	0	0.0187
wp_012778669_1	ciclev10028382m	0.13	0.39	0.182	0	0.3094
wp_012778669_1	ciclev10031569m	0.13	0.39	0.182	0	0.1401
wp_015452415.1	ciclev10001014m	0.13	0.5	0.204	0	0.0456
wp_015452415.1	ciclev10001689m	0.13	0.69	0.242	0	0.0373
wp_015452415.1	ciclev10005504m	0.13	0.35	0.174	0	0.0386
wp_015452415.1	ciclev10005822m	0.13	0.5	0.204	0	0.0237
wp_015452415.1	ciclev10009471m	0.13	0.6	0.224	0	0.0266
wp_015452415.1	ciclev10012889m	0.13	0.58	0.22	0	0.0195
wp_015452415.1	ciclev10014287m	0.13	0.45	0.194	0	0.0483
wp_015452415.1	ciclev10019196m	0.13	0.75	0.254	0	0.0479
wp_015452415.1	ciclev10019750m	0.13	0.73	0.25	0	0
wp_015452415.1	ciclev10019800m	0.13	0.72	0.248	0	0.1056
wp_015452415.1	ciclev10025582m	0.13	0.66	0.236	0	0.0386
wp_015452415.1	ciclev10029177m	0.13	0.53	0.21	0	0.0634
wp_015452415.1	orange1.1g003620m	0.13	0.47	0.198	0	0.0188
wp_015452415.1	orange1.1g006576m	0.13	0.35	0.174	0	0.0353
wp_015452415.1	orange1.1g007283m	0.13	0.76	0.256	0	0.0715
wp_015452415.1	orange1.1g008850m	0.13	0.64	0.232	0	0.0598
wp_015452415.1	orange1.1g009026m	0.13	0.61	0.226	0	0.0621
wp_015452415.1	orange1.1g013743m	0.13	0.61	0.226	0	0.0249
wp_015452415.1	orange1.1g014588m	0.13	0.58	0.22	0	0.03
wp_015452415.1	orange1.1g015194m	0.13	0.6	0.224	0	0.0377
wp_015452415.1	orange1.1g017251m	0.13	0.58	0.22	0	0.0556
wp_015452415.1	orange1.1g020081m	0.13	0.39	0.182	0	0.0411
wp_015452415.1	orange1.1g020815m	0.13	0.58	0.22	0	0.1226
wp_015452415.1	orange1.1g026956m	0.13	0.53	0.21	0	0.0275
wp_015452415.1	orange1.1g031204m	0.13	0.55	0.214	0	0.0277
wp_015452415.1	orange1.1g033818m	0.13	0.37	0.178	0	0.0389
wp_015452419.1	ciclev10000722m	0.13	0.74	0.252	0	0.1395
wp_015452419.1	ciclev10000948m	0.13	0.7	0.244	0	0.1824
wp_015452419.1	ciclev10005316m	0.13	0.66	0.236	0	0.212
wp_015452419.1	ciclev10005907m	0.13	0.53	0.21	0	0.1446
wp_015452419.1	ciclev10006077m	0.13	0.51	0.206	0	0.1117
wp_015452419.1	ciclev10008981m	0.13	0.62	0.228	0	0.0619
wp_015452419.1	ciclev10013661m	0.13	0.48	0.2	0	0.0874
wp_015452419.1	ciclev10015585m	0.13	0.64	0.232	0	0.3013
wp_015452419.1	ciclev10028892m	0.13	0.65	0.234	0	0.161
wp_015452419.1	ciclev10030974m	0.13	0.71	0.246	0	0.0732
wp_015452419.1	orange1.1g006576m	0.13	0.33	0.17	0	0.2637
wp_015452419.1	orange1.1g011046m	0.13	0.72	0.248	0	0.1678
wp_015452419.1	orange1.1g019572m	0.13	0.63	0.23	0	0.2289
wp_015452419.1	orange1.1g020266m	0.13	0.67	0.238	0	0.3669
wp_015452419.1	orange1.1g020963m	0.13	0.61	0.226	0	0.0819
wp_015452419.1	orange1.1g022400m	0.13	0.38	0.18	0	0.0745
wp_015452419.1	orange1.1g024201m	0.13	0.44	0.192	0	0.1897
wp_015452419.1	orange1.1g025016m	0.13	0.36	0.176	0	0.0865
wp_015452419.1	orange1.1g028238m	0.13	0.54	0.212	0	0.0883
wp_015452419.1	orange1.1g031109m	0.13	0.45	0.194	0	0.0737
wp_015452419.1	orange1.1g032330m	0.13	0.48	0.2	0	0.1509
wp_015452419.1	orange1.1g032468m	0.13	0.49	0.202	0	0.1613
wp_015452426.1	ciclev10000948m	0.13	0.64	0.232	0	0.2063
wp_015452426.1	ciclev10004429m	0.13	0.77	0.258	0	0.3764
wp_015452426.1	ciclev10005822m	0.13	0.44	0.192	0	0.1293
wp_015452426.1	ciclev10007184m	0.13	0.63	0.23	0	0.0667
wp_015452426.1	ciclev10009471m	0.13	0.44	0.192	0	0.0812
wp_015452426.1	ciclev10011465m	0.13	0.61	0.226	0	0.1927
wp_015452426.1	ciclev10015153m	0.13	0.54	0.212	0	0.0576
wp_015452426.1	ciclev10018656m	0.13	0.73	0.25	0	0.1127
wp_015452426.1	ciclev10019489m	0.13	0.64	0.232	0	0.1089
wp_015452426.1	ciclev10019686m	0.13	0.61	0.226	0	0.2017
wp_015452426.1	ciclev10020364m	0.13	0.48	0.2	0	0.0599
wp_015452426.1	ciclev10020612m	0.13	0.58	0.22	0	0.164
wp_015452426.1	ciclev10023445m	0.13	0.67	0.238	0	0.105
wp_015452426.1	ciclev10024917m	0.13	0.79	0.262	0	0.3005
wp_015452426.1	ciclev10025303m	0.13	0.65	0.234	0	0.1794
wp_015452426.1	ciclev10028210m	0.13	0.68	0.24	0	0.2127
wp_015452426.1	orange1.1g002089m	0.13	0.71	0.246	0	0.1304
wp_015452426.1	orange1.1g006673m	0.13	0.73	0.25	0	0.4374
wp_015452426.1	orange1.1g006678m	0.13	0.69	0.242	0	0.4583
wp_015452426.1	orange1.1g006864m	0.13	0.47	0.198	0	0.0747
wp_015452426.1	orange1.1g007822m	0.13	0.42	0.188	0	0.0874
wp_015452426.1	orange1.1g008946m	0.13	0.68	0.24	0	0.1795
wp_015452426.1	orange1.1g009615m	0.13	0.65	0.234	0	0.0433
wp_015452426.1	orange1.1g010909m	0.13	0.67	0.238	0	0.0964
wp_015452426.1	orange1.1g011141m	0.13	0.62	0.228	0	0.1069
wp_015452426.1	orange1.1g011487m	0.13	0.56	0.216	0	0.2475
wp_015452426.1	orange1.1g011581m	0.13	0.54	0.212	0	0.0786
wp_015452426.1	orange1.1g013029m	0.13	0.46	0.196	0	0.0363
wp_015452426.1	orange1.1g013224m	0.13	0.57	0.218	0	0.1237
wp_015452426.1	orange1.1g014216m	0.13	0.34	0.172	0	0.1202
wp_015452426.1	orange1.1g015153m	0.13	0.65	0.234	0	0.0468
wp_015452426.1	orange1.1g015356m	0.13	0.38	0.18	0	0.3556
wp_015452426.1	orange1.1g016102m	0.13	0.59	0.222	0	0.209
wp_015452426.1	orange1.1g016584m	0.13	0.46	0.196	0	0.176
wp_015452426.1	orange1.1g017189m	0.13	0.68	0.24	0	0.1678
wp_015452426.1	orange1.1g018104m	0.13	0.63	0.23	0	0.1603
wp_015452426.1	orange1.1g019278m	0.13	0.57	0.218	0	0.1662
wp_015452426.1	orange1.1g022875m	0.13	0.53	0.21	0	0.1062
wp_015452426.1	orange1.1g022988m	0.13	0.54	0.212	0	0.0516
wp_015452426.1	orange1.1g023541m	0.13	0.55	0.214	0	0.0715
wp_015452426.1	orange1.1g024004m	0.13	0.54	0.212	0	0.1277
wp_015452426.1	orange1.1g026422m	0.13	0.53	0.21	0	0.1711
wp_015452426.1	orange1.1g026956m	0.13	0.47	0.198	0	0.125
wp_015452426.1	orange1.1g031066m	0.13	0.51	0.206	0	0.158
wp_015452426.1	orange1.1g032938m	0.13	0.37	0.178	0	0.2053
wp_015452426.1	orange1.1g033764m	0.13	0.34	0.172	0	0.0628
wp_015452426.1	orange1.1g046920m	0.13	0.56	0.216	0	0.256
wp_015452426.1	orange1.1g048388m	0.13	0.63	0.23	0	0.3235
wp_015452432.1	ciclev10001913m	0.13	0.73	0.25	0	0.1324
wp_015452432.1	ciclev10018656m	0.13	0.78	0.26	0	0.074
wp_015452432.1	ciclev10022001m	0.13	0.57	0.218	0	0.1094
wp_015452432.1	ciclev10032502m	0.13	0.46	0.196	0	0.0202
wp_015452432.1	orange1.1g002263m	0.13	0.87	0.278	0	0
wp_015452432.1	orange1.1g007056m	0.13	0.62	0.228	0	0.2059
wp_015452432.1	orange1.1g008241m	0.13	0.78	0.26	0	0.0357
wp_015452432.1	orange1.1g008850m	0.13	0.65	0.234	0	0.026
wp_015452432.1	orange1.1g011330m	0.13	0.74	0.252	0	0.2656
wp_015452432.1	orange1.1g014447m	0.13	0.76	0.256	0	0.1187
wp_015452432.1	orange1.1g014581m	0.13	0.67	0.238	0	0.0238
wp_015452432.1	orange1.1g015694m	0.13	0.35	0.174	0	0.0762
wp_015452432.1	orange1.1g016237m	0.13	0.78	0.26	0	0.2065
wp_015452432.1	orange1.1g017426m	0.13	0.75	0.254	0	0.0843
wp_015452432.1	orange1.1g019445m	0.13	0.75	0.254	0	0.2097
wp_015452432.1	orange1.1g020143m	0.13	0.65	0.234	0	0.2728
wp_015452432.1	orange1.1g020675m	0.13	0.44	0.192	0	0.0766
wp_015452432.1	orange1.1g020963m	0.13	0.7	0.244	0	0.11
wp_015452432.1	orange1.1g022400m	0.13	0.63	0.23	0	0.0984
wp_015452432.1	orange1.1g025646m	0.13	0.66	0.236	0	0.1236
wp_015452432.1	orange1.1g026834m	0.13	0.58	0.22	0	0.0958
wp_015452432.1	orange1.1g026906m	0.13	0.49	0.202	0	0.1476
wp_015452432.1	orange1.1g029841m	0.13	0.47	0.198	0	0.1207
wp_015452435.1	ciclev10001114m	0.13	0.43	0.19	0	0.1014
wp_015452435.1	ciclev10001807m	0.13	0.32	0.168	0	0.0756
wp_015452435.1	ciclev10002651m	0.13	0.47	0.198	0	0.0183
wp_015452435.1	ciclev10003676m	0.13	0.56	0.216	0	0.1007
wp_015452435.1	ciclev10004873m	0.13	0.48	0.2	0	0.2173
wp_015452435.1	ciclev10007886m	0.13	0.47	0.198	0	0.0687
wp_015452435.1	ciclev10007964m	0.13	0.51	0.206	0	0.1197
wp_015452435.1	ciclev10011465m	0.13	0.51	0.206	0	0.1004
wp_015452435.1	ciclev10011622m	0.13	0.5	0.204	0	0.1033
wp_015452435.1	ciclev10012631m	0.13	0.39	0.182	0	0.0829
wp_015452435.1	ciclev10016641m	0.13	0.32	0.168	0	0.0755
wp_015452435.1	ciclev10019099m	0.13	0.56	0.216	0	0.0789
wp_015452435.1	ciclev10019686m	0.13	0.48	0.2	0	0.0366
wp_015452435.1	ciclev10019891m	0.13	0.48	0.2	0	0.1195
wp_015452435.1	ciclev10023445m	0.13	0.49	0.202	0	0.0341
wp_015452435.1	ciclev10024917m	0.13	0.64	0.232	0	0.0683
wp_015452435.1	ciclev10028196m	0.13	0.38	0.18	0	0.1896
wp_015452435.1	ciclev10031387m	0.13	0.53	0.21	0	0.2999
wp_015452435.1	orange1.1g002263m	0.13	0.66	0.236	0	0.0365
wp_015452435.1	orange1.1g002881m	0.13	0.44	0.192	0	0.0865
wp_015452435.1	orange1.1g003620m	0.13	0.4	0.184	0	0.0247
wp_015452435.1	orange1.1g004149m	0.13	0.61	0.226	0	0.0269
wp_015452435.1	orange1.1g007133m	0.13	0.56	0.216	0	0.0702
wp_015452435.1	orange1.1g009026m	0.13	0.48	0.2	0	0.0986
wp_015452435.1	orange1.1g009767m	0.13	0.31	0.166	0	0.0374
wp_015452435.1	orange1.1g010067m	0.13	0.53	0.21	0	0.0281
wp_015452435.1	orange1.1g010394m	0.13	0.42	0.188	0	0.2742
wp_015452435.1	orange1.1g011141m	0.13	0.46	0.196	0	0.0492
wp_015452435.1	orange1.1g011330m	0.13	0.48	0.2	0	0.1063
wp_015452435.1	orange1.1g012900m	0.13	0.45	0.194	0	0.0409
wp_015452435.1	orange1.1g013743m	0.13	0.38	0.18	0	0.2371
wp_015452435.1	orange1.1g014216m	0.13	0.3	0.164	0	0.09
wp_015452435.1	orange1.1g014862m	0.13	0.47	0.198	0	0.0442
wp_015452435.1	orange1.1g015356m	0.13	0.31	0.166	0	0.1286
wp_015452435.1	orange1.1g016178m	0.13	0.42	0.188	0	0.1615
wp_015452435.1	orange1.1g018958m	0.13	0.43	0.19	0	0.3953
wp_015452435.1	orange1.1g020296m	0.13	0.36	0.176	0	0.0444
wp_015452435.1	orange1.1g021609m	0.13	0.41	0.186	0	0.1177
wp_015452435.1	orange1.1g022777m	0.13	0.36	0.176	0	0.0871
wp_015452435.1	orange1.1g024820m	0.13	0.37	0.178	0	0.2349
wp_015452435.1	orange1.1g025565m	0.13	0.36	0.176	0	0.0868
wp_015452435.1	orange1.1g031797m	0.13	0.36	0.176	0	0.0631
wp_015452435.1	orange1.1g040300m	0.13	0.5	0.204	0	0.0448
wp_015452435.1	orange1.1g040409m	0.13	0.46	0.196	0	0.2124
wp_015452435.1	orange1.1g043946m	0.13	0.34	0.172	0	0.0777
wp_015452435.1	orange1.1g046091m	0.13	0.5	0.204	0	0.1348
wp_015452435_1	ciclev10018820m	0.13	0.44	0.192	0	0.0372
wp_015452561.1	ciclev10001014m	0.13	0.45	0.194	0	0.0572
wp_015452561.1	ciclev10001114m	0.13	0.58	0.22	0	0.0597
wp_015452561.1	ciclev10001685m	0.13	0.51	0.206	0	0.0459
wp_015452561.1	ciclev10002632m	0.13	0.42	0.188	0	0.0442
wp_015452561.1	ciclev10002644m	0.13	0.43	0.19	0	0.0261
wp_015452561.1	ciclev10005058m	0.13	0.65	0.234	0	0.246
wp_015452561.1	ciclev10005822m	0.13	0.41	0.186	0	0.0682
wp_015452561.1	ciclev10006645m	0.13	0.63	0.23	0	0.1271
wp_015452561.1	ciclev10011450m	0.13	0.61	0.226	0	0.0219
wp_015452561.1	ciclev10011996m	0.13	0.61	0.226	0	0.1013
wp_015452561.1	ciclev10012522m	0.13	0.45	0.194	0	0.1525
wp_015452561.1	ciclev10019196m	0.13	0.63	0.23	0	0.0663
wp_015452561.1	ciclev10019800m	0.13	0.65	0.234	0	0.1099
wp_015452561.1	ciclev10021105m	0.13	0.64	0.232	0	0.2176
wp_015452561.1	ciclev10022129m	0.13	0.51	0.206	0	0.0851
wp_015452561.1	ciclev10022481m	0.13	0.42	0.188	0	0.0641
wp_015452561.1	ciclev10022624m	0.13	0.43	0.19	0	0.1116
wp_015452561.1	ciclev10024088m	0.13	0.43	0.19	0	0.1224
wp_015452561.1	ciclev10025149m	0.13	0.68	0.24	0	0.0758
wp_015452561.1	ciclev10025413m	0.13	0.67	0.238	0	0.3487
wp_015452561.1	ciclev10025582m	0.13	0.58	0.22	0	0.0555
wp_015452561.1	ciclev10028518m	0.13	0.68	0.24	0	0.1905
wp_015452561.1	ciclev10028892m	0.13	0.61	0.226	0	0.0474
wp_015452561.1	ciclev10029149m	0.13	0.54	0.212	0	0.1716
wp_015452561.1	ciclev10032703m	0.13	0.44	0.192	0	0.0365
wp_015452561.1	ciclev10032800m	0.13	0.4	0.184	0	0.0334
wp_015452561.1	orange1.1g002089m	0.13	0.7	0.244	0	0.1331
wp_015452561.1	orange1.1g003094m	0.13	0.43	0.19	0	0.0649
wp_015452561.1	orange1.1g003620m	0.13	0.45	0.194	0	0.0465
wp_015452561.1	orange1.1g007283m	0.13	0.7	0.244	0	0.0772
wp_015452561.1	orange1.1g008294m	0.13	0.54	0.212	0	0.0625
wp_015452561.1	orange1.1g011045m	0.13	0.64	0.232	0	0.1026
wp_015452561.1	orange1.1g011080m	0.13	0.63	0.23	0	0.0573
wp_015452561.1	orange1.1g011256m	0.13	0.53	0.21	0	0.1138
wp_015452561.1	orange1.1g011942m	0.13	0.58	0.22	0	0.0494
wp_015452561.1	orange1.1g015495m	0.13	0.52	0.208	0	0.0548
wp_015452561.1	orange1.1g017758m	0.13	0.36	0.176	0	0.162
wp_015452561.1	orange1.1g018764m	0.13	0.55	0.214	0	0.1327
wp_015452561.1	orange1.1g019278m	0.13	0.57	0.218	0	0.0833
wp_015452561.1	orange1.1g020119m	0.13	0.45	0.194	0	0.0478
wp_015452561.1	orange1.1g021568m	0.13	0.55	0.214	0	0.0599
wp_015452561.1	orange1.1g021609m	0.13	0.56	0.216	0	0.0471
wp_015452561.1	orange1.1g022875m	0.13	0.5	0.204	0	0.0871
wp_015452561.1	orange1.1g024793m	0.13	0.5	0.204	0	0.0827
wp_015452561.1	orange1.1g025937m	0.13	0.47	0.198	0	0.1035
wp_015452561.1	orange1.1g026835m	0.13	0.46	0.196	0	0.1524
wp_015452561.1	orange1.1g026956m	0.13	0.47	0.198	0	0.0779
wp_015452561.1	orange1.1g029746m	0.13	0.48	0.2	0	0.1048
wp_015452561.1	orange1.1g030222m	0.13	0.44	0.192	0	0.0577
wp_015452561.1	orange1.1g031195m	0.13	0.46	0.196	0	0.0582
wp_015452561.1	orange1.1g032641m	0.13	0.44	0.192	0	0.0511
wp_015452561.1	orange1.1g032739m	0.13	0.46	0.196	0	0.0495
wp_015452561.1	orange1.1g033267m	0.13	0.47	0.198	0	0.0445
wp_015452561.1	orange1.1g046592m	0.13	0.7	0.244	0	0.1627
wp_015452610.1	ciclev10012033m	0.13	0.56	0.216	0	0.2307
wp_015452610.1	ciclev10028518m	0.13	0.53	0.21	0	0.2805
wp_015452610.1	ciclev10028726m	0.13	0.56	0.216	0	0.1556
wp_015452610.1	ciclev10031569m	0.13	0.51	0.206	0	0.3213
wp_015452610.1	ciclev10031821m	0.13	0.54	0.212	0	0.4752
wp_015452610.1	orange1.1g011080m	0.13	0.53	0.21	0	0.3005
wp_015452610.1	orange1.1g015153m	0.13	0.53	0.21	0	0.228
wp_015452610.1	orange1.1g020013m	0.13	0.57	0.218	0	0.3649
wp_015452610.1	orange1.1g020487m	0.13	0.57	0.218	0	0.3088
wp_015452610.1	orange1.1g023541m	0.13	0.59	0.222	0	0.0315
wp_015452610.1	orange1.1g026422m	0.13	0.64	0.232	0	0.2594
wp_015452610.1	orange1.1g026476m	0.13	0.63	0.23	0	0.3424
wp_015452610.1	orange1.1g031999m	0.13	0.7	0.244	0	0.1156
wp_015452616.1	ciclev10001384m	0.13	0.42	0.188	0	0.1535
wp_015452616.1	ciclev10001685m	0.13	0.53	0.21	0	0.2021
wp_015452616.1	ciclev10003676m	0.13	0.69	0.242	0	0.0992
wp_015452616.1	ciclev10005316m	0.13	0.61	0.226	0	0.3489
wp_015452616.1	ciclev10011465m	0.13	0.61	0.226	0	0.0981
wp_015452616.1	ciclev10011622m	0.13	0.58	0.22	0	0.164
wp_015452616.1	ciclev10014786m	0.13	0.59	0.222	0	0.215
wp_015452616.1	ciclev10022193m	0.13	0.53	0.21	0	0.0969
wp_015452616.1	ciclev10022211m	0.13	0.5	0.204	0	0.1933
wp_015452616.1	ciclev10026347m	0.13	0.55	0.214	0	0.0609
wp_015452616.1	ciclev10028892m	0.13	0.6	0.224	0	0.1118
wp_015452616.1	ciclev10031387m	0.13	0.7	0.244	0	0.1324
wp_015452616.1	orange1.1g002623m	0.13	0.5	0.204	0	0.1486
wp_015452616.1	orange1.1g003094m	0.13	0.43	0.19	0	0.0664
wp_015452616.1	orange1.1g006864m	0.13	0.46	0.196	0	0.2688
wp_015452616.1	orange1.1g008808m	0.13	0.67	0.238	0	0.0897
wp_015452616.1	orange1.1g008821m	0.13	0.7	0.244	0	0.241
wp_015452616.1	orange1.1g009767m	0.13	0.31	0.166	0	0.316
wp_015452616.1	orange1.1g011046m	0.13	0.66	0.236	0	0.1391
wp_015452616.1	orange1.1g011379m	0.13	0.65	0.234	0	0.3037
wp_015452616.1	orange1.1g012024m	0.13	0.6	0.224	0	0.0736
wp_015452616.1	orange1.1g012172m	0.13	0.69	0.242	0	0.2254
wp_015452616.1	orange1.1g013029m	0.13	0.45	0.194	0	0.1636
wp_015452616.1	orange1.1g013743m	0.13	0.5	0.204	0	0.1202
wp_015452616.1	orange1.1g014216m	0.13	0.33	0.17	0	0.1005
wp_015452616.1	orange1.1g015153m	0.13	0.62	0.228	0	0.1654
wp_015452616.1	orange1.1g016311m	0.13	0.64	0.232	0	0.262
wp_015452616.1	orange1.1g017189m	0.13	0.66	0.236	0	0.198
wp_015452616.1	orange1.1g017426m	0.13	0.62	0.228	0	0.1328
wp_015452616.1	orange1.1g018760m	0.13	0.58	0.22	0	0.2626
wp_015452616.1	orange1.1g019278m	0.13	0.53	0.21	0	0.0893
wp_015452616.1	orange1.1g020692m	0.13	0.59	0.222	0	0.2682
wp_015452616.1	orange1.1g022866m	0.13	0.58	0.22	0	0.1887
wp_015452616.1	orange1.1g024133m	0.13	0.45	0.194	0	0.1496
wp_015452616.1	orange1.1g024257m	0.13	0.58	0.22	0	0.0578
wp_015452616.1	orange1.1g024432m	0.13	0.46	0.196	0	0.0963
wp_015452616.1	orange1.1g024947m	0.13	0.51	0.206	0	0.0956
wp_015452616.1	orange1.1g025135m	0.13	0.54	0.212	0	0.0892
wp_015452616.1	orange1.1g025937m	0.13	0.49	0.202	0	0.2573
wp_015452616.1	orange1.1g029746m	0.13	0.48	0.2	0	0.2326
wp_015452616.1	orange1.1g031195m	0.13	0.47	0.198	0	0.1921
wp_015452616.1	orange1.1g031967m	0.13	0.36	0.176	0	0.0386
wp_015452616.1	orange1.1g032045m	0.13	0.36	0.176	0	0.1626
wp_015452616.1	orange1.1g032641m	0.13	0.36	0.176	0	0.1054
wp_015452616.1	orange1.1g038498m	0.13	0.5	0.204	0	0.0836
wp_015452616.1	orange1.1g046091m	0.13	0.64	0.232	0	0.1574
wp_015452630.1	ciclev10008175m	0.13	0.54	0.212	0	0.1501
wp_015452630.1	ciclev10008780m	0.13	0.46	0.196	0	0.1196
wp_015452630.1	ciclev10015118m	0.13	0.52	0.208	0	0.178
wp_015452630.1	ciclev10019099m	0.13	0.6	0.224	0	0.2816
wp_015452630.1	ciclev10019489m	0.13	0.42	0.188	0	0.1488
wp_015452630.1	ciclev10020250m	0.13	0.51	0.206	0	0.2887
wp_015452630.1	ciclev10025467m	0.13	0.56	0.216	0	0.1802
wp_015452630.1	ciclev10025807m	0.13	0.54	0.212	0	0.3144
wp_015452630.1	ciclev10031387m	0.13	0.57	0.218	0	0.19
wp_015452630.1	orange1.1g007283m	0.13	0.61	0.226	0	0.4322
wp_015452630.1	orange1.1g008808m	0.13	0.55	0.214	0	0.2603
wp_015452630.1	orange1.1g010897m	0.13	0.41	0.186	0	0.1061
wp_015452630.1	orange1.1g012276m	0.13	0.54	0.212	0	0.2725
wp_015452630.1	orange1.1g018877m	0.13	0.47	0.198	0	0.3255
wp_015452630.1	orange1.1g021568m	0.13	0.47	0.198	0	0.1778
wp_015452630.1	orange1.1g022777m	0.13	0.47	0.198	0	0.2985
wp_015452630.1	orange1.1g025155m	0.13	0.51	0.206	0	0.1096
wp_015452630.1	orange1.1g029373m	0.13	0.55	0.214	0	0.1694
wp_015452630.1	orange1.1g029666m	0.13	0.56	0.216	0	0.053
wp_015452630.1	orange1.1g032476m	0.13	0.58	0.22	0	0.1764
wp_015452630.1	orange1.1g036921m	0.13	0.52	0.208	0	0.2038
wp_015452630.1	orange1.1g047135m	0.13	0.6	0.224	0	0.109
wp_015452678.1	ciclev10001707m	0.13	0.72	0.248	0	0.1545
wp_015452678.1	ciclev10003913m	0.13	0.59	0.222	0	0.0224
wp_015452678.1	ciclev10005559m	0.13	0.7	0.244	0	0.3541
wp_015452678.1	ciclev10011450m	0.13	0.71	0.246	0	0.0621
wp_015452678.1	ciclev10022193m	0.13	0.67	0.238	0	0.0763
wp_015452678.1	ciclev10032268m	0.13	0.7	0.244	0	0.0367
wp_015452678.1	ciclev10032471m	0.13	0.58	0.22	0	0.143
wp_015452678.1	ciclev10032502m	0.13	0.5	0.204	0	0.0707
wp_015452678.1	orange1.1g003620m	0.13	0.5	0.204	0	0.0578
wp_015452678.1	orange1.1g007283m	0.13	0.83	0.27	0	0.0367
wp_015452678.1	orange1.1g007822m	0.13	0.55	0.214	0	0.1198
wp_015452678.1	orange1.1g008638m	0.13	0.7	0.244	0	0.1456
wp_015452678.1	orange1.1g009923m	0.13	0.63	0.23	0	0.0556
wp_015452678.1	orange1.1g010070m	0.13	0.64	0.232	0	0.0352
wp_015452678.1	orange1.1g010449m	0.13	0.78	0.26	0	0.0727
wp_015452678.1	orange1.1g011046m	0.13	0.82	0.268	0	0.083
wp_015452678.1	orange1.1g011649m	0.13	0.73	0.25	0	0.0605
wp_015452678.1	orange1.1g011707m	0.13	0.67	0.238	0	0.1071
wp_015452678.1	orange1.1g021568m	0.13	0.74	0.252	0	0.2224
wp_015452678.1	orange1.1g024201m	0.13	0.57	0.218	0	0.0377
wp_015452678.1	orange1.1g027919m	0.13	0.66	0.236	0	0.0315
wp_015452678.1	orange1.1g031999m	0.13	0.4	0.184	0	0.0323
wp_015452678.1	orange1.1g048654m	0.13	0.66	0.236	0	0.1124
wp_015452812.1	ciclev10000674m	0.13	0.8	0.264	0	0.0466
wp_015452812.1	ciclev10001384m	0.13	0.49	0.202	0	0.0745
wp_015452812.1	ciclev10019859m	0.13	0.77	0.258	0	0.069
wp_015452812.1	ciclev10020487m	0.13	0.68	0.24	0	0.1234
wp_015452812.1	ciclev10025413m	0.13	0.8	0.264	0	0.127
wp_015452812.1	ciclev10028382m	0.13	0.7	0.244	0	0.0681
wp_015452812.1	ciclev10028446m	0.13	0.55	0.214	0	0.0815
wp_015452812.1	ciclev10028892m	0.13	0.73	0.25	0	0.0585
wp_015452812.1	ciclev10031387m	0.13	0.79	0.262	0	0.0467
wp_015452812.1	orange1.1g007872m	0.13	0.68	0.24	0	0.0279
wp_015452812.1	orange1.1g007917m	0.13	0.7	0.244	0	0.0433
wp_015452812.1	orange1.1g008294m	0.13	0.6	0.224	0	0.0451
wp_015452812.1	orange1.1g008808m	0.13	0.74	0.252	0	0.0845
wp_015452812.1	orange1.1g014581m	0.13	0.67	0.238	0	0.0754
wp_015452812.1	orange1.1g015356m	0.13	0.42	0.188	0	0.0726
wp_015452812.1	orange1.1g015899m	0.13	0.63	0.23	0	0.0574
wp_015452812.1	orange1.1g016469m	0.13	0.72	0.248	0	0.0707
wp_015452812.1	orange1.1g019519m	0.13	0.71	0.246	0	0.0599
wp_015452812.1	orange1.1g020528m	0.13	0.72	0.248	0	0.1041
wp_015452812.1	orange1.1g020675m	0.13	0.44	0.192	0	0.0462
wp_015452812.1	orange1.1g025502m	0.13	0.52	0.208	0	0.0399
wp_015452812.1	orange1.1g027147m	0.13	0.5	0.204	0	0.1595
wp_015452812.1	orange1.1g028320m	0.13	0.64	0.232	0	0.07
wp_015452812.1	orange1.1g031109m	0.13	0.45	0.194	0.016612	0.0309
wp_015452812.1	orange1.1g031195m	0.13	0.59	0.222	0	0.0457
wp_015452812.1	orange1.1g032468m	0.13	0.44	0.192	0	0.0481
wp_015452812.1	orange1.1g032707m	0.13	0.52	0.208	0	0.0552
wp_015452812.1	orange1.1g033055m	0.13	0.36	0.176	0.011576	0.0233
wp_015452812.1	orange1.1g034237m	0.13	0.39	0.182	0	0.1179
wp_015452812.1	orange1.1g039784m	0.13	0.39	0.182	0	0.0277
wp_015452812.1	orange1.1g045536m	0.13	0.76	0.256	0	0.0617
wp_015452815.1	ciclev10000810m	0.13	0.74	0.252	0	0.1263
wp_015452815.1	ciclev10001917m	0.13	0.66	0.236	0	0.15
wp_015452815.1	ciclev10011622m	0.13	0.7	0.244	0	0.0832
wp_015452815.1	ciclev10013845m	0.13	0.45	0.194	0	0.0513
wp_015452815.1	ciclev10019750m	0.13	0.73	0.25	0	0.1157
wp_015452815.1	ciclev10020487m	0.13	0.65	0.234	0	0.1673
wp_015452815.1	ciclev10020612m	0.13	0.64	0.232	0	0.0811
wp_015452815.1	ciclev10022211m	0.13	0.6	0.224	0	0.1146
wp_015452815.1	ciclev10028210m	0.13	0.74	0.252	0	0.1289
wp_015452815.1	ciclev10028349m	0.13	0.73	0.25	0	0.1943
wp_015452815.1	ciclev10028924m	0.13	0.63	0.23	0	0.1134
wp_015452815.1	orange1.1g005852m	0.13	0.39	0.182	0	0.2463
wp_015452815.1	orange1.1g007074m	0.13	0.75	0.254	0	0.1924
wp_015452815.1	orange1.1g009026m	0.13	0.61	0.226	0	0.0319
wp_015452815.1	orange1.1g010070m	0.13	0.6	0.224	0	0.0866
wp_015452815.1	orange1.1g011464m	0.13	0.74	0.252	0	0.1277
wp_015452815.1	orange1.1g012308m	0.13	0.75	0.254	0	0.1157
wp_015452815.1	orange1.1g015335m	0.13	0.36	0.176	0	0.2925
wp_015452815.1	orange1.1g016038m	0.13	0.59	0.222	0	0.0463
wp_015452815.1	orange1.1g017153m	0.13	0.7	0.244	0	0.12
wp_015452815.1	orange1.1g018764m	0.13	0.65	0.234	0	0.154
wp_015452815.1	orange1.1g018919m	0.13	0.66	0.236	0	0.0379
wp_015452815.1	orange1.1g020487m	0.13	0.74	0.252	0	0.1485
wp_015452815.1	orange1.1g022158m	0.13	0.56	0.216	0	0.0319
wp_015452815.1	orange1.1g024133m	0.13	0.49	0.202	0	0.1267
wp_015452815.1	orange1.1g024527m	0.13	0.67	0.238	0	0.225
wp_015452815.1	orange1.1g027801m	0.13	0.49	0.202	0	0.1306
wp_015452815.1	orange1.1g031999m	0.13	0.36	0.176	0	0.0705
wp_015452815.1	orange1.1g032938m	0.13	0.49	0.202	0	0.047
wp_015452815.1	orange1.1g034318m	0.13	0.26	0.156	0	0.0411
wp_015452815.1	orange1.1g038498m	0.13	0.61	0.226	0	0.0684
wp_015452815.1	orange1.1g044737m	0.13	0.4	0.184	0	0.1547
wp_015452815.1	orange1.1g046091m	0.13	0.74	0.252	0	0.1522
wp_015452815.1	orange1.1g047968m	0.13	0.3	0.164	0	0.0466
wp_015452848.1	ciclev10000948m	0.13	0.76	0.256	0	0.0619
wp_015452848.1	ciclev10004848m	0.13	0.77	0.258	0	0.0413
wp_015452848.1	ciclev10006071m	0.13	0.57	0.218	0	0.1369
wp_015452848.1	ciclev10011817m	0.13	0.16	0.136	0	0.0282
wp_015452848.1	ciclev10012166m	0.13	0.58	0.22	0	0.097
wp_015452848.1	ciclev10016379m	0.13	0.52	0.208	0	0.1959
wp_015452848.1	ciclev10020068m	0.13	0.7	0.244	0	0.1149
wp_015452848.1	ciclev10020189m	0.13	0.74	0.252	0	0.2442
wp_015452848.1	ciclev10020828m	0.13	0.7	0.244	0	0.1604
wp_015452848.1	ciclev10025149m	0.13	0.75	0.254	0	0.1066
wp_015452848.1	ciclev10025807m	0.13	0.78	0.26	0	0.1001
wp_015452848.1	ciclev10028210m	0.13	0.75	0.254	0	0.2024
wp_015452848.1	ciclev10032502m	0.13	0.49	0.202	0	0.0661
wp_015452848.1	orange1.1g010070m	0.13	0.63	0.23	0	0.1407
wp_015452848.1	orange1.1g012172m	0.13	0.78	0.26	0	0.1809
wp_015452848.1	orange1.1g013449m	0.13	0.71	0.246	0	0.0784
wp_015452848.1	orange1.1g015158m	0.13	0.5	0.204	0	0.1092
wp_015452848.1	orange1.1g015435m	0.13	0.77	0.258	0	0.2539
wp_015452848.1	orange1.1g017426m	0.13	0.74	0.252	0	0.1705
wp_015452848.1	orange1.1g018760m	0.13	0.68	0.24	0	0.0416
wp_015452848.1	orange1.1g018811m	0.13	0.64	0.232	0	0.0904
wp_015452848.1	orange1.1g018877m	0.13	0.7	0.244	0	0.1344
wp_015452848.1	orange1.1g020296m	0.13	0.62	0.228	0	0.087
wp_015452848.1	orange1.1g024793m	0.13	0.54	0.212	0	0.1409
wp_015452848.1	orange1.1g025799m	0.13	0.34	0.172	0	0.0401
wp_015452848.1	orange1.1g026037m	0.13	0.67	0.238	0	0.188
wp_015452848.1	orange1.1g026183m	0.13	0.49	0.202	0	0.0399
wp_015452848.1	orange1.1g026503m	0.13	0.59	0.222	0	0.1617
wp_015452848.1	orange1.1g028016m	0.13	0.65	0.234	0	0.1183
wp_015452848.1	orange1.1g029545m	0.13	0.43	0.19	0	0.2409
wp_015452848.1	orange1.1g029724m	0.13	0.42	0.188	0	0.0368
wp_015452848.1	orange1.1g031815m	0.13	0.4	0.184	0	0.149
wp_015452848.1	orange1.1g031952m	0.13	0.42	0.188	0	0.1345
wp_015452848.1	orange1.1g032938m	0.13	0.5	0.204	0	0.0593
wp_015452848.1	orange1.1g033055m	0.13	0.35	0.174	0	0.0441
wp_015452848.1	orange1.1g033764m	0.13	0.47	0.198	0	0.1039
wp_015452848.1	orange1.1g045485m	0.13	0.64	0.232	0	0.0704
wp_015452848.1	orange1.1g048654m	0.13	0.64	0.232	0	0.1891
wp_015452909.1	ciclev10002644m	0.13	0.41	0.186	0	0.032
wp_015452909.1	ciclev10004873m	0.13	0.57	0.218	0	0.0856
wp_015452909.1	ciclev10005822m	0.13	0.41	0.186	0	0.0293
wp_015452909.1	ciclev10011465m	0.13	0.56	0.216	0	0.1196
wp_015452909.1	ciclev10012522m	0.13	0.45	0.194	0	0.1256
wp_015452909.1	ciclev10014287m	0.13	0.42	0.188	0	0.0191
wp_015452909.1	ciclev10015153m	0.13	0.45	0.194	0	0.0687
wp_015452909.1	ciclev10016379m	0.13	0.37	0.178	0	0.0478
wp_015452909.1	ciclev10025375m	0.13	0.65	0.234	0	0.0555
wp_015452909.1	ciclev10025866m	0.13	0.59	0.222	0	0.1082
wp_015452909.1	ciclev10028349m	0.13	0.61	0.226	0	0.1307
wp_015452909.1	ciclev10028616m	0.13	0.56	0.216	0	0.1002
wp_015452909.1	ciclev10028831m	0.13	0.57	0.218	0	0.1216
wp_015452909.1	orange1.1g002111m	0.13	0.69	0.242	0	0.069
wp_015452909.1	orange1.1g006375m	0.13	0.67	0.238	0	0.0807
wp_015452909.1	orange1.1g007283m	0.13	0.66	0.236	0	0.1559
wp_015452909.1	orange1.1g013583m	0.13	0.6	0.224	0	0.1253
wp_015452909.1	orange1.1g017758m	0.13	0.49	0.202	0	0.1112
wp_015452909.1	orange1.1g019278m	0.13	0.51	0.206	0	0.1027
wp_015452909.1	orange1.1g025161m	0.13	0.44	0.192	0	0.0835
wp_015452909.1	orange1.1g025413m	0.13	0.51	0.206	0	0.0509
wp_015452909.1	orange1.1g026476m	0.13	0.54	0.212	0	0.0586
wp_015452909.1	orange1.1g028238m	0.13	0.46	0.196	0	0.1032
wp_015452909.1	orange1.1g028624m	0.13	0.39	0.182	0	0.0277
wp_015452909.1	orange1.1g031204m	0.13	0.43	0.19	0	0.0673
wp_015452909.1	orange1.1g031498m	0.13	0.42	0.188	0	0.0238
wp_015452909.1	orange1.1g034237m	0.13	0.49	0.202	0	0.0582
wp_015452909.1	orange1.1g036665m	0.13	0.58	0.22	0	0.178
wp_015452985.1	ciclev10001273m	0.13	0.65	0.234	0	0.059
wp_015452985.1	ciclev10004819m	0.13	0.73	0.25	0	0.0356
wp_015452985.1	ciclev10007886m	0.13	0.64	0.232	0	0.1098
wp_015452985.1	ciclev10013845m	0.13	0.38	0.18	0	0.1205
wp_015452985.1	ciclev10015118m	0.13	0.74	0.252	0	0.0972
wp_015452985.1	ciclev10019686m	0.13	0.67	0.238	0	0.0613
wp_015452985.1	ciclev10019859m	0.13	0.74	0.252	0	0.1519
wp_015452985.1	ciclev10020931m	0.13	0.62	0.228	0	0.0878
wp_015452985.1	orange1.1g002367m	0.13	0.67	0.238	0	0.0951
wp_015452985.1	orange1.1g006576m	0.13	0.35	0.174	0	0.0599
wp_015452985.1	orange1.1g007872m	0.13	0.67	0.238	0	0.1563
wp_015452985.1	orange1.1g013449m	0.13	0.7	0.244	0	0.1039
wp_015452985.1	orange1.1g013583m	0.13	0.74	0.252	0	0.1388
wp_015452985.1	orange1.1g014801m	0.13	0.44	0.192	0	0.1395
wp_015452985.1	orange1.1g015158m	0.13	0.47	0.198	0	0.1128
wp_015452985.1	orange1.1g016038m	0.13	0.58	0.22	0	0.0362
wp_015452985.1	orange1.1g017153m	0.13	0.68	0.24	0	0.041
wp_015452985.1	orange1.1g018958m	0.13	0.64	0.232	0.015121	0.0572
wp_015452985.1	orange1.1g019629m	0.13	0.65	0.234	0	0.0998
wp_015452985.1	orange1.1g022742m	0.13	0.27	0.158	0.011113	0.04
wp_015452985.1	orange1.1g022816m	0.13	0.22	0.148	0	0.0361
wp_015452985.1	orange1.1g025413m	0.13	0.64	0.232	0	0.0324
wp_015452985.1	orange1.1g027424m	0.13	0.63	0.23	0	0.0307
wp_015452985.1	orange1.1g028016m	0.13	0.59	0.222	0	0.0744
wp_015452985.1	orange1.1g031066m	0.13	0.56	0.216	0	0.0207
wp_015452985.1	orange1.1g031109m	0.13	0.41	0.186	0.019982	0.0299
wp_015452985.1	orange1.1g043341m	0.13	0.59	0.222	0	0.047
wp_015452985.1	orange1.1g048654m	0.13	0.62	0.228	0	0.1623
wp_015452986.1	ciclev10022129m	0.13	0.66	0.236	0	0.098
wp_015452986.1	orange1.1g007056m	0.13	0.65	0.234	0	0.0707
wp_015452986.1	orange1.1g009026m	0.13	0.71	0.246	0	0.1103
wp_015452986.1	orange1.1g009035m	0.13	0.79	0.262	0	0.0247
wp_015452986.1	orange1.1g009431m	0.13	0.65	0.234	0	0.1191
wp_015452986.1	orange1.1g011080m	0.13	0.8	0.264	0	0.0814
wp_015452986.1	orange1.1g012098m	0.13	0.73	0.25	0	0.0234
wp_015452986.1	orange1.1g013449m	0.13	0.78	0.26	0	0.1
wp_015452986.1	orange1.1g014216m	0.13	0.39	0.182	0	0.0516
wp_015452986.1	orange1.1g016237m	0.13	0.83	0.27	0	0.1726
wp_015452986.1	orange1.1g017862m	0.13	0.78	0.26	0	0.0908
wp_015452986.1	orange1.1g022875m	0.13	0.67	0.238	0	0.2529
wp_015452986.1	orange1.1g025673m	0.13	0.73	0.25	0	0.048
wp_015452986.1	orange1.1g026780m	0.13	0.42	0.188	0	0.0697
wp_015452986.1	orange1.1g031999m	0.13	0.39	0.182	0	0.0477
wp_015452986.1	orange1.1g032330m	0.13	0.56	0.216	0.013321	0.0431
wp_015452986.1	orange1.1g033055m	0.13	0.39	0.182	0.015066	0.0595
wp_015452986.1	orange1.1g045536m	0.13	0.81	0.266	0	0.2315
wp_015452986.1	orange1.1g047968m	0.13	0.34	0.172	0	0.0756
wp_015452986.1	orange1.1g048654m	0.13	0.66	0.236	0	0.0829
wp_015824887.1	ciclev10001500m	0.13	0.75	0.254	0	0.1601
wp_015824887.1	ciclev10005058m	0.13	0.78	0.26	0	0.3095
wp_015824887.1	ciclev10005559m	0.13	0.65	0.234	0	0.0865
wp_015824887.1	ciclev10011622m	0.13	0.77	0.258	0	0.0928
wp_015824887.1	ciclev10022211m	0.13	0.69	0.242	0	0.026
wp_015824887.1	orange1.1g003094m	0.13	0.49	0.202	0	0.1374
wp_015824887.1	orange1.1g007133m	0.13	0.84	0.272	0	0.0449
wp_015824887.1	orange1.1g010148m	0.13	0.75	0.254	0	0.1588
wp_015824887.1	orange1.1g011046m	0.13	0.81	0.266	0	0.0814
wp_015824887.1	orange1.1g011942m	0.13	0.69	0.242	0	0
wp_015824887.1	orange1.1g014588m	0.13	0.68	0.24	0	0.075
wp_015824887.1	orange1.1g015930m	0.13	0.7	0.244	0	0
wp_015824887.1	orange1.1g016556m	0.13	0.76	0.256	0	0.0437
wp_015824887.1	orange1.1g018760m	0.13	0.72	0.248	0	0.0879
wp_015824887.1	orange1.1g020149m	0.13	0.72	0.248	0	0
wp_015824887.1	orange1.1g022892m	0.13	0.76	0.256	0	0.0188
wp_015824887.1	orange1.1g028155m	0.13	0.69	0.242	0	0.2152
wp_015824887.1	orange1.1g029799m	0.13	0.49	0.202	0	0.0304
wp_015824887.1	orange1.1g032504m	0.13	0.67	0.238	0	0.1321
wp_015824887.1	orange1.1g032707m	0.13	0.63	0.23	0	0.1597
wp_015824887.1	orange1.1g034237m	0.13	0.45	0.194	0	0.0923
wp_015824905.1	ciclev10001014m	0.13	0.48	0.2	0	0.1032
wp_015824905.1	ciclev10001685m	0.13	0.52	0.208	0	0.219
wp_015824905.1	ciclev10001807m	0.13	0.54	0.212	0	0.3448
wp_015824905.1	ciclev10001917m	0.13	0.56	0.216	0	0.1811
wp_015824905.1	ciclev10004429m	0.13	0.64	0.232	0	0.2064
wp_015824905.1	ciclev10004848m	0.13	0.55	0.214	0	0.1583
wp_015824905.1	ciclev10005822m	0.13	0.61	0.226	0	0.1101
wp_015824905.1	ciclev10006077m	0.13	0.68	0.24	0	0.2656
wp_015824905.1	ciclev10006645m	0.13	0.54	0.212	0	0.2683
wp_015824905.1	ciclev10011622m	0.13	0.47	0.198	0	0.3796
wp_015824905.1	ciclev10012522m	0.13	0.58	0.22	0	0.0998
wp_015824905.1	ciclev10012893m	0.13	0.63	0.23	0	0.1857
wp_015824905.1	ciclev10016829m	0.13	0.64	0.232	0	0.0679
wp_015824905.1	ciclev10018865m	0.13	0.63	0.23	0	0.3988
wp_015824905.1	ciclev10021105m	0.13	0.55	0.214	0	0.1812
wp_015824905.1	ciclev10028616m	0.13	0.52	0.208	0	0.1226
wp_015824905.1	ciclev10031569m	0.13	0.52	0.208	0	0.2635
wp_015824905.1	orange1.1g007872m	0.13	0.52	0.208	0	0.2859
wp_015824905.1	orange1.1g008946m	0.13	0.54	0.212	0	0.1236
wp_015824905.1	orange1.1g009615m	0.13	0.54	0.212	0	0.2946
wp_015824905.1	orange1.1g011464m	0.13	0.55	0.214	0	0.4417
wp_015824905.1	orange1.1g012308m	0.13	0.54	0.212	0	0.0391
wp_015824905.1	orange1.1g015495m	0.13	0.52	0.208	0	0.3045
wp_015824905.1	orange1.1g023687m	0.13	0.57	0.218	0	0.2208
wp_015824905.1	orange1.1g026037m	0.13	0.6	0.224	0	0.1322
wp_015824905.1	orange1.1g027801m	0.13	0.62	0.228	0	0.0616
wp_015824905.1	orange1.1g038498m	0.13	0.59	0.222	0	0.1636
wp_015824949.1	ciclev10000948m	0.13	0.6	0.224	0	0.0978
wp_015824949.1	ciclev10001054m	0.13	0.53	0.21	0	0.0935
wp_015824949.1	ciclev10001273m	0.13	0.58	0.22	0	0.0485
wp_015824949.1	ciclev10005058m	0.13	0.63	0.23	0	0.0562
wp_015824949.1	ciclev10005186m	0.13	0.59	0.222	0	0.0351
wp_015824949.1	ciclev10015153m	0.13	0.5	0.204	0	0.0228
wp_015824949.1	ciclev10016829m	0.13	0.41	0.186	0	0.3085
wp_015824949.1	ciclev10019196m	0.13	0.7	0.244	0	0.0455
wp_015824949.1	ciclev10025303m	0.13	0.62	0.228	0	0.0994
wp_015824949.1	ciclev10025755m	0.13	0.62	0.228	0	0.0183
wp_015824949.1	ciclev10028203m	0.13	0.68	0.24	0	0.0848
wp_015824949.1	ciclev10028217m	0.13	0.62	0.228	0	0.0364
wp_015824949.1	ciclev10028349m	0.13	0.63	0.23	0	0.118
wp_015824949.1	ciclev10028518m	0.13	0.67	0.238	0	0.0551
wp_015824949.1	ciclev10029177m	0.13	0.47	0.198	0	0.1289
wp_015824949.1	ciclev10031387m	0.13	0.68	0.24	0	0.0557
wp_015824949.1	ciclev10032268m	0.13	0.57	0.218	0	0.0464
wp_015824949.1	ciclev10032703m	0.13	0.44	0.192	0	0.0535
wp_015824949.1	orange1.1g003094m	0.13	0.4	0.184	0	0.0186
wp_015824949.1	orange1.1g004149m	0.13	0.72	0.248	0	0.0575
wp_015824949.1	orange1.1g004971m	0.13	0.69	0.242	0	0.0882
wp_015824949.1	orange1.1g006576m	0.13	0.32	0.168	0	0.0574
wp_015824949.1	orange1.1g007283m	0.13	0.69	0.242	0	0.0686
wp_015824949.1	orange1.1g008808m	0.13	0.64	0.232	0	0.045
wp_015824949.1	orange1.1g008850m	0.13	0.6	0.224	0	0
wp_015824949.1	orange1.1g010067m	0.13	0.69	0.242	0	0.0998
wp_015824949.1	orange1.1g010600m	0.13	0.68	0.24	0	0.1007
wp_015824949.1	orange1.1g011141m	0.13	0.58	0.22	0	0.1255
wp_015824949.1	orange1.1g011487m	0.13	0.54	0.212	0	0.1555
wp_015824949.1	orange1.1g011649m	0.13	0.61	0.226	0	0.0633
wp_015824949.1	orange1.1g012864m	0.13	0.41	0.186	0	0
wp_015824949.1	orange1.1g012900m	0.13	0.62	0.228	0	0.0295
wp_015824949.1	orange1.1g018760m	0.13	0.59	0.222	0	0.0579
wp_015824949.1	orange1.1g019445m	0.13	0.64	0.232	0	0.0253
wp_015824949.1	orange1.1g019629m	0.13	0.59	0.222	0	0.1027
wp_015824949.1	orange1.1g020528m	0.13	0.57	0.218	0	0.0889
wp_015824949.1	orange1.1g022875m	0.13	0.52	0.208	0	0.078
wp_015824949.1	orange1.1g025799m	0.13	0.32	0.168	0	0.0896
wp_015824949.1	orange1.1g028238m	0.13	0.48	0.2	0	0.1564
wp_015824949.1	orange1.1g031226m	0.13	0.28	0.16	0	0.0424
wp_015824949.1	orange1.1g031797m	0.13	0.4	0.184	0	0.0518
wp_015824949.1	orange1.1g038498m	0.13	0.51	0.206	0	0.0693
wp_015824949.1	orange1.1g046091m	0.13	0.65	0.234	0	0.0544
wp_015824949.1	orange1.1g048274m	0.13	0.58	0.22	0	0.1082
wp_023466330.1	ciclev10001917m	0.13	0.69	0.242	0	0.0867
wp_023466330.1	ciclev10002632m	0.13	0.45	0.194	0	0.0905
wp_023466330.1	ciclev10002651m	0.13	0.6	0.224	0	0.0198
wp_023466330.1	ciclev10005504m	0.13	0.38	0.18	0	0.041
wp_023466330.1	ciclev10011450m	0.13	0.63	0.23	0	0.0398
wp_023466330.1	ciclev10011649m	0.13	0.65	0.234	0	0.1222
wp_023466330.1	ciclev10028616m	0.13	0.68	0.24	0	0.0393
wp_023466330.1	ciclev10029040m	0.13	0.73	0.25	0	0.1302
wp_023466330.1	orange1.1g004149m	0.13	0.83	0.27	0	0.0666
wp_023466330.1	orange1.1g006864m	0.13	0.51	0.206	0	0.1067
wp_023466330.1	orange1.1g007283m	0.13	0.82	0.268	0	0.0492
wp_023466330.1	orange1.1g007872m	0.13	0.72	0.248	0	0.0588
wp_023466330.1	orange1.1g008850m	0.13	0.62	0.228	0	0.0379
wp_023466330.1	orange1.1g009075m	0.13	0.71	0.246	0	0.2225
wp_023466330.1	orange1.1g009431m	0.13	0.58	0.22	0	0.0321
wp_023466330.1	orange1.1g010070m	0.13	0.63	0.23	0	0.0679
wp_023466330.1	orange1.1g011649m	0.13	0.71	0.246	0	0.0412
wp_023466330.1	orange1.1g013224m	0.13	0.67	0.238	0	0.0481
wp_023466330.1	orange1.1g013583m	0.13	0.8	0.264	0	0.0624
wp_023466330.1	orange1.1g013914m	0.13	0.74	0.252	0	0.1288
wp_023466330.1	orange1.1g015335m	0.13	0.39	0.182	0	0.0999
wp_023466330.1	orange1.1g015356m	0.13	0.41	0.186	0	0.1655
wp_023466330.1	orange1.1g016556m	0.13	0.7	0.244	0	0.0895
wp_023466330.1	orange1.1g018877m	0.13	0.72	0.248	0	0.1371
wp_023466330.1	orange1.1g018958m	0.13	0.69	0.242	0	0.0632
wp_023466330.1	orange1.1g019445m	0.13	0.78	0.26	0	0.3988
wp_023466330.1	orange1.1g022875m	0.13	0.62	0.228	0	0.0361
wp_023466330.1	orange1.1g025494m	0.13	0.17	0.138	0	0.0751
wp_023466330.1	orange1.1g026055m	0.13	0.49	0.202	0	0.0569
wp_023466330.1	orange1.1g028016m	0.13	0.66	0.236	0	0.0272
wp_023466330.1	orange1.1g031815m	0.13	0.43	0.19	0	0.0408
wp_023466330.1	orange1.1g032641m	0.13	0.41	0.186	0	0.0459
wp_023466330.1	orange1.1g033398m	0.13	0.41	0.186	0	0.0732
wp_023466330.1	orange1.1g036490m	0.13	0.54	0.212	0	0.0392
wp_023466330.1	orange1.1g039412m	0.13	0.73	0.25	0	0.0718
wp_023466330.1	orange1.1g045536m	0.13	0.78	0.26	0	0.0629
wp_023466336.1	ciclev10001384m	0.13	0.54	0.212	0	0.02
wp_023466336.1	ciclev10001500m	0.13	0.78	0.26	0	0.0953
wp_023466336.1	ciclev10004819m	0.13	0.76	0.256	0	0.0366
wp_023466336.1	ciclev10005058m	0.13	0.81	0.266	0	0.0575
wp_023466336.1	ciclev10005822m	0.13	0.62	0.228	0	0.0944
wp_023466336.1	ciclev10005907m	0.13	0.65	0.234	0	0.0979
wp_023466336.1	ciclev10006852m	0.13	0.55	0.214	0	0.0474
wp_023466336.1	ciclev10016098m	0.13	0.61	0.226	0	0.0602
wp_023466336.1	ciclev10025807m	0.13	0.85	0.274	0	0.1016
wp_023466336.1	ciclev10026347m	0.13	0.75	0.254	0	0.0743
wp_023466336.1	ciclev10028924m	0.13	0.72	0.248	0	0.0949
wp_023466336.1	ciclev10032800m	0.13	0.65	0.234	0	0.0715
wp_023466336.1	orange1.1g005852m	0.13	0.41	0.186	0	0.0385
wp_023466336.1	orange1.1g007917m	0.13	0.67	0.238	0	0.05
wp_023466336.1	orange1.1g011104m	0.13	0.47	0.198	0	0.0999
wp_023466336.1	orange1.1g011256m	0.13	0.66	0.236	0	0.0752
wp_023466336.1	orange1.1g011379m	0.13	0.78	0.26	0	0.1133
wp_023466336.1	orange1.1g011707m	0.13	0.67	0.238	0	0.0534
wp_023466336.1	orange1.1g015899m	0.13	0.67	0.238	0	0.0301
wp_023466336.1	orange1.1g016653m	0.13	0.79	0.262	0	0.058
wp_023466336.1	orange1.1g020174m	0.13	0.78	0.26	0	0.0298
wp_023466336.1	orange1.1g024201m	0.13	0.58	0.22	0	0.0881
wp_023466336.1	orange1.1g024879m	0.13	0.66	0.236	0	0.1261
wp_023466336.1	orange1.1g025565m	0.13	0.63	0.23	0	0.0606
wp_023466336.1	orange1.1g026175m	0.13	0.54	0.212	0	0.0292
wp_023466336.1	orange1.1g026956m	0.13	0.66	0.236	0	0.1216
wp_023466336.1	orange1.1g029933m	0.13	0.75	0.254	0	0.08
wp_023466336.1	orange1.1g033055m	0.13	0.43	0.19	0	0.0183
wp_023466336.1	orange1.1g040409m	0.13	0.75	0.254	0	0.1425
wp_045490361.1	ciclev10007886m	0.13	0.54	0.212	0	0.1402
wp_045490361.1	ciclev10009471m	0.13	0.38	0.18	0	0.0457
wp_045490361.1	ciclev10011465m	0.13	0.57	0.218	0	0.157
wp_045490361.1	ciclev10011649m	0.13	0.55	0.214	0	0.1962
wp_045490361.1	ciclev10019750m	0.13	0.61	0.226	0	0.0546
wp_045490361.1	ciclev10019800m	0.13	0.65	0.234	0	0.1184
wp_045490361.1	ciclev10020250m	0.13	0.58	0.22	0	0.1622
wp_045490361.1	ciclev10020612m	0.13	0.52	0.208	0	0.1565
wp_045490361.1	ciclev10022129m	0.13	0.44	0.192	0	0.0961
wp_045490361.1	ciclev10028894m	0.13	0.56	0.216	0	0.2876
wp_045490361.1	ciclev10031387m	0.13	0.64	0.232	0	0.1234
wp_045490361.1	orange1.1g005852m	0.13	0.31	0.166	0	0.4302
wp_045490361.1	orange1.1g007133m	0.13	0.67	0.238	0	0.4236
wp_045490361.1	orange1.1g007549m	0.13	0.58	0.22	0	0.2212
wp_045490361.1	orange1.1g010070m	0.13	0.51	0.206	0	0.1788
wp_045490361.1	orange1.1g011141m	0.13	0.55	0.214	0	0.124
wp_045490361.1	orange1.1g011649m	0.13	0.58	0.22	0	0.1713
wp_045490361.1	orange1.1g012098m	0.13	0.56	0.216	0	0.1039
wp_045490361.1	orange1.1g015158m	0.13	0.39	0.182	0	0.0609
wp_045490361.1	orange1.1g017426m	0.13	0.56	0.216	0	0.1972
wp_045490361.1	orange1.1g020119m	0.13	0.46	0.196	0	0.0676
wp_045490361.1	orange1.1g020951m	0.13	0.51	0.206	0	0.1384
wp_045490361.1	orange1.1g022400m	0.13	0.49	0.202	0	0.1065
wp_045490361.1	orange1.1g024105m	0.13	0.42	0.188	0	0.0596
wp_045490361.1	orange1.1g025799m	0.13	0.29	0.162	0	0.0468
wp_045490361.1	orange1.1g028016m	0.13	0.45	0.194	0	0.1328
wp_045490361.1	orange1.1g028155m	0.13	0.46	0.196	0	0.1159
wp_045490361.1	orange1.1g029196m	0.13	0.36	0.176	0	0.1237
wp_045490361.1	orange1.1g031797m	0.13	0.32	0.168	0	0.043
wp_045490361.1	orange1.1g036760m	0.13	0.55	0.214	0	0.0516
wp_045490361.1	orange1.1g046801m	0.13	0.29	0.162	0	0.1238
wp_047263786.1	ciclev10001054m	0.13	0.66	0.236	0	0.0829
wp_047263786.1	ciclev10011649m	0.13	0.67	0.238	0	0.0333
wp_047263786.1	ciclev10012033m	0.13	0.6	0.224	0	0.0873
wp_047263786.1	ciclev10024601m	0.13	0.77	0.258	0	0.0305
wp_047263786.1	orange1.1g003620m	0.13	0.47	0.198	0	0.1179
wp_047263786.1	orange1.1g007917m	0.13	0.72	0.248	0	0.0366
wp_047263786.1	orange1.1g008294m	0.13	0.62	0.228	0	0.0421
wp_047263786.1	orange1.1g008808m	0.13	0.78	0.26	0	0.0385
wp_047263786.1	orange1.1g012864m	0.13	0.48	0.2	0	0.1547
wp_047263786.1	orange1.1g016556m	0.13	0.71	0.246	0	0.0445
wp_047263786.1	orange1.1g018760m	0.13	0.7	0.244	0	0.0988
wp_047263786.1	orange1.1g022816m	0.13	0.25	0.154	0	0.0381
wp_047263786.1	orange1.1g024004m	0.13	0.71	0.246	0	0.0519
wp_047263786.1	orange1.1g024201m	0.13	0.57	0.218	0	0.0706
wp_047263786.1	orange1.1g028158m	0.13	0.45	0.194	0	0.0852
wp_047263786.1	orange1.1g030693m	0.13	0.62	0.228	0	0.057
wp_047263786.1	orange1.1g033640m	0.13	0.63	0.23	0	0.146
wp_047263786.1	orange1.1g033773m	0.13	0.65	0.234	0	0.1567
wp_047263786.1	orange1.1g043946m	0.13	0.56	0.216	0	0.0413
wp_047263786.1	orange1.1g045536m	0.13	0.82	0.268	0	0.0373
wp_047263792.1	ciclev10000674m	0.13	0.72	0.248	0	0.1102
wp_047263792.1	ciclev10000948m	0.13	0.59	0.222	0	0.0876
wp_047263792.1	ciclev10001807m	0.13	0.42	0.188	0	0.0458
wp_047263792.1	ciclev10005186m	0.13	0.58	0.22	0	0.0822
wp_047263792.1	ciclev10005559m	0.13	0.47	0.198	0	0.0831
wp_047263792.1	ciclev10006071m	0.13	0.45	0.194	0	0.0298
wp_047263792.1	ciclev10012166m	0.13	0.49	0.202	0	0.0814
wp_047263792.1	ciclev10014367m	0.13	0.55	0.214	0	0.048
wp_047263792.1	ciclev10015153m	0.13	0.5	0.204	0	0.0349
wp_047263792.1	ciclev10016641m	0.13	0.44	0.192	0	0.0278
wp_047263792.1	ciclev10019800m	0.13	0.64	0.232	0	0.0526
wp_047263792.1	ciclev10024601m	0.13	0.65	0.234	0	0.0928
wp_047263792.1	ciclev10028210m	0.13	0.67	0.238	0	0.2934
wp_047263792.1	ciclev10028217m	0.13	0.61	0.226	0	0.0376
wp_047263792.1	ciclev10028726m	0.13	0.55	0.214	0	0.0348
wp_047263792.1	ciclev10032502m	0.13	0.4	0.184	0	0.0518
wp_047263792.1	ciclev10033056m	0.13	0.43	0.19	0	0.05
wp_047263792.1	orange1.1g004149m	0.13	0.74	0.252	0	0.101
wp_047263792.1	orange1.1g006678m	0.13	0.67	0.238	0	0.1115
wp_047263792.1	orange1.1g006864m	0.13	0.46	0.196	0	0.1018
wp_047263792.1	orange1.1g007549m	0.13	0.58	0.22	0	0.0438
wp_047263792.1	orange1.1g008464m	0.13	0.65	0.234	0	0.0653
wp_047263792.1	orange1.1g009431m	0.13	0.56	0.216	0	0.0728
wp_047263792.1	orange1.1g011104m	0.13	0.41	0.186	0	0.0736
wp_047263792.1	orange1.1g015320m	0.13	0.63	0.23	0	0.1415
wp_047263792.1	orange1.1g015870m	0.13	0.28	0.16	0	0.0431
wp_047263792.1	orange1.1g015930m	0.13	0.55	0.214	0	0.1067
wp_047263792.1	orange1.1g017153m	0.13	0.6	0.224	0	0.0272
wp_047263792.1	orange1.1g017726m	0.13	0.43	0.19	0	0.139
wp_047263792.1	orange1.1g017888m	0.13	0.57	0.218	0	0.095
wp_047263792.1	orange1.1g018290m	0.13	0.57	0.218	0	0.1365
wp_047263792.1	orange1.1g019629m	0.13	0.58	0.22	0	0.0458
wp_047263792.1	orange1.1g020013m	0.13	0.64	0.232	0	0.0348
wp_047263792.1	orange1.1g020143m	0.13	0.55	0.214	0	0.0613
wp_047263792.1	orange1.1g020266m	0.13	0.62	0.228	0	0.0703
wp_047263792.1	orange1.1g020692m	0.13	0.6	0.224	0	0.0721
wp_047263792.1	orange1.1g020963m	0.13	0.57	0.218	0	0.0443
wp_047263792.1	orange1.1g022866m	0.13	0.59	0.222	0	0.1338
wp_047263792.1	orange1.1g026011m	0.13	0.41	0.186	0	0.0469
wp_047263792.1	orange1.1g028320m	0.13	0.51	0.206	0	0.1519
wp_047263792.1	orange1.1g029545m	0.13	0.41	0.186	0	0.0411
wp_047263792.1	orange1.1g029933m	0.13	0.48	0.2	0	0.0889
wp_047263792.1	orange1.1g032005m	0.13	0.46	0.196	0	0.0903
wp_047263792.1	orange1.1g038498m	0.13	0.52	0.208	0	0.0543
wp_047263792.1	orange1.1g047968m	0.13	0.54	0.212	0	0.0654
wp_047263874.1	ciclev10001114m	0.13	0.68	0.24	0	0.3579
wp_047263874.1	ciclev10001707m	0.13	0.73	0.25	0	0.2216
wp_047263874.1	ciclev10002128m	0.13	0.63	0.23	0	0.0863
wp_047263874.1	ciclev10008909m	0.13	0.78	0.26	0	0.0666
wp_047263874.1	ciclev10020364m	0.13	0.58	0.22	0	0.1499
wp_047263874.1	ciclev10032471m	0.13	0.6	0.224	0	0.1587
wp_047263874.1	orange1.1g008241m	0.13	0.8	0.264	0	0.0443
wp_047263874.1	orange1.1g008774m	0.13	0.67	0.238	0	0.0935
wp_047263874.1	orange1.1g011581m	0.13	0.66	0.236	0	0.0743
wp_047263874.1	orange1.1g019629m	0.13	0.72	0.248	0	0.2061
wp_047263874.1	orange1.1g020951m	0.13	0.72	0.248	0	0.2684
wp_047263874.1	orange1.1g020963m	0.13	0.73	0.25	0	0.1155
wp_047263874.1	orange1.1g024201m	0.13	0.57	0.218	0	0.0479
wp_047263874.1	orange1.1g025155m	0.13	0.55	0.214	0	0.0816
wp_047263874.1	orange1.1g031498m	0.13	0.54	0.212	0.015425	0.0799
wp_047263874.1	orange1.1g032938m	0.13	0.55	0.214	0	0.1828
wp_047263874.1	orange1.1g038498m	0.13	0.68	0.24	0	0.1007
wp_047263874.1	orange1.1g043341m	0.13	0.61	0.226	0	0.057
wp_047263874.1	orange1.1g046801m	0.13	0.42	0.188	0.013149	0.0535
wp_047263948.1	ciclev10004848m	0.13	0.58	0.22	0	0.0997
wp_047263948.1	ciclev10005316m	0.13	0.52	0.208	0	0.487
wp_047263948.1	ciclev10006789m	0.13	0.48	0.2	0	0.2209
wp_047263948.1	ciclev10007757m	0.13	0.56	0.216	0	0.0366
wp_047263948.1	ciclev10009420m	0.13	0.52	0.208	0	0.2281
wp_047263948.1	ciclev10015118m	0.13	0.56	0.216	0	0.2466
wp_047263948.1	ciclev10018820m	0.13	0.48	0.2	0	0.025
wp_047263948.1	ciclev10018865m	0.13	0.65	0.234	0	0.0813
wp_047263948.1	ciclev10019800m	0.13	0.61	0.226	0	0.2137
wp_047263948.1	ciclev10020189m	0.13	0.55	0.214	0	0.3554
wp_047263948.1	ciclev10020487m	0.13	0.5	0.204	0	0.154
wp_047263948.1	ciclev10020613m	0.13	0.55	0.214	0	0.1086
wp_047263948.1	ciclev10026347m	0.13	0.46	0.196	0	0.1032
wp_047263948.1	ciclev10029149m	0.13	0.48	0.2	0	0.2571
wp_047263948.1	orange1.1g002864m	0.13	0.68	0.24	0	0.0562
wp_047263948.1	orange1.1g006678m	0.13	0.6	0.224	0	0.1467
wp_047263948.1	orange1.1g006864m	0.13	0.42	0.188	0	0.0695
wp_047263948.1	orange1.1g008241m	0.13	0.59	0.222	0	0.1302
wp_047263948.1	orange1.1g008821m	0.13	0.61	0.226	0	0.0997
wp_047263948.1	orange1.1g008850m	0.13	0.53	0.21	0	0
wp_047263948.1	orange1.1g008946m	0.13	0.57	0.218	0	0.1206
wp_047263948.1	orange1.1g009075m	0.13	0.54	0.212	0	0.0904
wp_047263948.1	orange1.1g011707m	0.13	0.49	0.202	0	0.0392
wp_047263948.1	orange1.1g012308m	0.13	0.56	0.216	0	0.2216
wp_047263948.1	orange1.1g014588m	0.13	0.45	0.194	0	0.1071
wp_047263948.1	orange1.1g014801m	0.13	0.37	0.178	0	0.1495
wp_047263948.1	orange1.1g014862m	0.13	0.54	0.212	0	0.1044
wp_047263948.1	orange1.1g016102m	0.13	0.49	0.202	0	0.0779
wp_047263948.1	orange1.1g019629m	0.13	0.49	0.202	0	0.1201
wp_047263948.1	orange1.1g020266m	0.13	0.52	0.208	0	0.1071
wp_047263948.1	orange1.1g022295m	0.13	0.5	0.204	0	0.1075
wp_047263948.1	orange1.1g022988m	0.13	0.45	0.194	0	0.1714
wp_047263948.1	orange1.1g023687m	0.13	0.46	0.196	0	0.1473
wp_047263948.1	orange1.1g026011m	0.13	0.47	0.198	0	0.1382
wp_047263948.1	orange1.1g026834m	0.13	0.52	0.208	0	0.0434
wp_047263948.1	orange1.1g027801m	0.13	0.52	0.208	0	0.177
wp_047263948.1	orange1.1g029746m	0.13	0.53	0.21	0	0.1627
wp_047263948.1	orange1.1g032739m	0.13	0.52	0.208	0	0.0877
wp_047263948.1	orange1.1g033773m	0.13	0.57	0.218	0	0.0694
wp_047263948.1	orange1.1g040409m	0.13	0.51	0.206	0	0.1999
wp_047263948.1	orange1.1g043341m	0.13	0.5	0.204	0	0.1129
wp_047264067.1	ciclev10000674m	0.13	0.67	0.238	0	0.1868
wp_047264067.1	ciclev10002651m	0.13	0.58	0.22	0	0.059
wp_047264067.1	ciclev10004848m	0.13	0.62	0.228	0	0.1455
wp_047264067.1	ciclev10005559m	0.13	0.49	0.202	0	0.1167
wp_047264067.1	ciclev10006225m	0.13	0.65	0.234	0	0.1004
wp_047264067.1	ciclev10014367m	0.13	0.51	0.206	0	0.5311
wp_047264067.1	ciclev10019859m	0.13	0.64	0.232	0	0.1868
wp_047264067.1	ciclev10019891m	0.13	0.6	0.224	0	0.3278
wp_047264067.1	ciclev10020919m	0.13	0.57	0.218	0	0.3669
wp_047264067.1	ciclev10022624m	0.13	0.6	0.224	0	0.1611
wp_047264067.1	ciclev10024088m	0.13	0.47	0.198	0	0.207
wp_047264067.1	ciclev10026339m	0.13	0.52	0.208	0	0.1944
wp_047264067.1	ciclev10028540m	0.13	0.51	0.206	0	0.1371
wp_047264067.1	orange1.1g002864m	0.13	0.72	0.248	0	0.2679
wp_047264067.1	orange1.1g004263m	0.13	0.72	0.248	0	0.1409
wp_047264067.1	orange1.1g006864m	0.13	0.43	0.19	0	0.2261
wp_047264067.1	orange1.1g007872m	0.13	0.57	0.218	0	0.0711
wp_047264067.1	orange1.1g008946m	0.13	0.61	0.226	0	0.2944
wp_047264067.1	orange1.1g010070m	0.13	0.49	0.202	0	0.1103
wp_047264067.1	orange1.1g010129m	0.13	0.52	0.208	0	0.1214
wp_047264067.1	orange1.1g011256m	0.13	0.5	0.204	0	0.2583
wp_047264067.1	orange1.1g012308m	0.13	0.61	0.226	0	0.4534
wp_047264067.1	orange1.1g013224m	0.13	0.51	0.206	0	0.0985
wp_047264067.1	orange1.1g013449m	0.13	0.58	0.22	0	0.1916
wp_047264067.1	orange1.1g014801m	0.13	0.43	0.19	0	0.1295
wp_047264067.1	orange1.1g015495m	0.13	0.58	0.22	0	0.1351
wp_047264067.1	orange1.1g019278m	0.13	0.51	0.206	0	0.3213
wp_047264067.1	orange1.1g019572m	0.13	0.55	0.214	0	0.17
wp_047264067.1	orange1.1g020013m	0.13	0.58	0.22	0	0.1848
wp_047264067.1	orange1.1g020963m	0.13	0.53	0.21	0	0.2052
wp_047264067.1	orange1.1g020966m	0.13	0.5	0.204	0	0.2521
wp_047264067.1	orange1.1g023687m	0.13	0.51	0.206	0	0.223
wp_047264067.1	orange1.1g024879m	0.13	0.51	0.206	0	0.1059
wp_047264067.1	orange1.1g025135m	0.13	0.52	0.208	0	0.072
wp_047264067.1	orange1.1g025646m	0.13	0.52	0.208	0	0.1631
wp_047264067.1	orange1.1g025937m	0.13	0.54	0.212	0	0.2588
wp_047264067.1	orange1.1g026055m	0.13	0.53	0.21	0	0.0689
wp_047264067.1	orange1.1g028158m	0.13	0.56	0.216	0	0.0656
wp_047264067.1	orange1.1g031077m	0.13	0.6	0.224	0	0.1174
wp_047264067.1	orange1.1g031651m	0.13	0.6	0.224	0	0.1226
wp_047264067.1	orange1.1g032182m	0.13	0.58	0.22	0	0.0494
wp_047264067.1	orange1.1g032707m	0.13	0.63	0.23	0	0.1171
wp_047264067.1	orange1.1g033818m	0.13	0.66	0.236	0	0.0728
wp_047264067.1	orange1.1g036834m	0.13	0.53	0.21	0	0.1414
wp_047264067.1	orange1.1g040409m	0.13	0.54	0.212	0	0.3474
wp_047264067.1	orange1.1g044104m	0.13	0.65	0.234	0	0.1009
wp_047264067.1	orange1.1g046920m	0.13	0.55	0.214	0	0.1609
wp_047264067.1	orange1.1g047135m	0.13	0.63	0.23	0	0.2378
wp_047264067.1	orange1.1g048654m	0.13	0.53	0.21	0	0.1618
wp_047264081.1	ciclev10004819m	0.13	0.8	0.264	0	0.1694
wp_047264081.1	ciclev10005559m	0.13	0.65	0.234	0	0.0781
wp_047264081.1	ciclev10008780m	0.13	0.73	0.25	0	0.0413
wp_047264081.1	ciclev10016641m	0.13	0.59	0.222	0	0.1163
wp_047264081.1	ciclev10020364m	0.13	0.61	0.226	0	0.0462
wp_047264081.1	ciclev10020612m	0.13	0.71	0.246	0	0.0261
wp_047264081.1	ciclev10022211m	0.13	0.69	0.242	0	0.0735
wp_047264081.1	ciclev10022267m	0.13	0.5	0.204	0	0.0558
wp_047264081.1	ciclev10025149m	0.13	0.78	0.26	0	0.0667
wp_047264081.1	ciclev10028726m	0.13	0.75	0.254	0	0.0288
wp_047264081.1	ciclev10029545m	0.13	0.4	0.184	0	0.0684
wp_047264081.1	orange1.1g010909m	0.13	0.79	0.262	0	0
wp_047264081.1	orange1.1g011942m	0.13	0.71	0.246	0	0.0696
wp_047264081.1	orange1.1g012098m	0.13	0.74	0.252	0	0.086
wp_047264081.1	orange1.1g012172m	0.13	0.84	0.272	0	0.0678
wp_047264081.1	orange1.1g018020m	0.13	0.78	0.26	0	0.0292
wp_047264081.1	orange1.1g021609m	0.13	0.71	0.246	0	0.0698
wp_047264081.1	orange1.1g025135m	0.13	0.72	0.248	0	0.075
wp_047264081.1	orange1.1g025494m	0.13	0.18	0.14	0	0
wp_047264081.1	orange1.1g027442m	0.13	0.53	0.21	0	0.0777
wp_047264081.1	orange1.1g027919m	0.13	0.7	0.244	0	0.0286
wp_047264081.1	orange1.1g028155m	0.13	0.69	0.242	0	0.0775
wp_047264081.1	orange1.1g039784m	0.13	0.49	0.202	0	0.027
wp_047264081.1	orange1.1g043341m	0.13	0.63	0.23	0	0.0186
wp_047264184.1	ciclev10006071m	0.13	0.47	0.198	0	0.1054
wp_047264184.1	ciclev10012522m	0.13	0.49	0.202	0	0.1722
wp_047264184.1	ciclev10020828m	0.13	0.56	0.216	0	0.2294
wp_047264184.1	ciclev10028726m	0.13	0.53	0.21	0	0.3012
wp_047264184.1	ciclev10032471m	0.13	0.4	0.184	0	0.1904
wp_047264184.1	orange1.1g011080m	0.13	0.63	0.23	0	0.1714
wp_047264184.1	orange1.1g011942m	0.13	0.56	0.216	0	0.2887
wp_047264184.1	orange1.1g012172m	0.13	0.68	0.24	0	0.1449
wp_047264184.1	orange1.1g016175m	0.13	0.49	0.202	0	0.0275
wp_047264184.1	orange1.1g018811m	0.13	0.5	0.204	0	0.2003
wp_047264184.1	orange1.1g018958m	0.13	0.58	0.22	0	0.1102
wp_047264184.1	orange1.1g019629m	0.13	0.55	0.214	0	0.0863
wp_047264184.1	orange1.1g020963m	0.13	0.55	0.214	0	0.0658
wp_047264184.1	orange1.1g024105m	0.13	0.4	0.184	0	0.1145
wp_047264184.1	orange1.1g025413m	0.13	0.56	0.216	0	0.0885
wp_047264184.1	orange1.1g026956m	0.13	0.43	0.19	0	0.0994
wp_047264184.1	orange1.1g028155m	0.13	0.52	0.208	0	0.1858
wp_047264184.1	orange1.1g030636m	0.13	0.48	0.2	0	0.12
wp_047264184.1	orange1.1g031797m	0.13	0.5	0.204	0	0.0524
wp_047264184.1	orange1.1g032045m	0.13	0.5	0.204	0	0.0735
wp_047264184.1	orange1.1g032504m	0.13	0.5	0.204	0	0.0698
wp_047264184.1	orange1.1g047135m	0.13	0.51	0.206	0	0.1519
wp_047264305.1	ciclev10001384m	0.13	0.45	0.194	0	0.0665
wp_047264305.1	ciclev10003566m	0.13	0.44	0.192	0	0.2935
wp_047264305.1	ciclev10006645m	0.13	0.7	0.244	0	0.4907
wp_047264305.1	ciclev10006789m	0.13	0.68	0.24	0	0.1222
wp_047264305.1	ciclev10007757m	0.13	0.65	0.234	0	0.143
wp_047264305.1	ciclev10007886m	0.13	0.63	0.23	0	0.137
wp_047264305.1	ciclev10008732m	0.13	0.6	0.224	0	0.3465
wp_047264305.1	ciclev10013151m	0.13	0.45	0.194	0	0.1439
wp_047264305.1	ciclev10019891m	0.13	0.71	0.246	0	0.1556
wp_047264305.1	ciclev10020977m	0.13	0.25	0.154	0	0
wp_047264305.1	ciclev10022211m	0.13	0.59	0.222	0	0.2363
wp_047264305.1	ciclev10025303m	0.13	0.7	0.244	0	0.1712
wp_047264305.1	ciclev10028217m	0.13	0.69	0.242	0	0.3551
wp_047264305.1	ciclev10028616m	0.13	0.65	0.234	0	0.3292
wp_047264305.1	ciclev10032268m	0.13	0.66	0.236	0	0.0857
wp_047264305.1	orange1.1g002089m	0.13	0.75	0.254	0	0.0975
wp_047264305.1	orange1.1g006678m	0.13	0.74	0.252	0	0.4173
wp_047264305.1	orange1.1g007074m	0.13	0.72	0.248	0	0.0415
wp_047264305.1	orange1.1g007133m	0.13	0.78	0.26	0	0.2116
wp_047264305.1	orange1.1g008638m	0.13	0.65	0.234	0	0.044
wp_047264305.1	orange1.1g009923m	0.13	0.61	0.226	0	0.023
wp_047264305.1	orange1.1g010909m	0.13	0.72	0.248	0	0.0309
wp_047264305.1	orange1.1g011487m	0.13	0.6	0.224	0	0.433
wp_047264305.1	orange1.1g012098m	0.13	0.65	0.234	0	0.1427
wp_047264305.1	orange1.1g013449m	0.13	0.69	0.242	0	0.0447
wp_047264305.1	orange1.1g014581m	0.13	0.56	0.216	0	0.0542
wp_047264305.1	orange1.1g016102m	0.13	0.63	0.23	0	0.0641
wp_047264305.1	orange1.1g016556m	0.13	0.66	0.236	0	0.1473
wp_047264305.1	orange1.1g018747m	0.13	0.64	0.232	0	0.3417
wp_047264305.1	orange1.1g018760m	0.13	0.67	0.238	0	0.3006
wp_047264305.1	orange1.1g018877m	0.13	0.68	0.24	0	0.3002
wp_047264305.1	orange1.1g020296m	0.13	0.6	0.224	0	0.32
wp_047264305.1	orange1.1g022295m	0.13	0.69	0.242	0	0.346
wp_047264305.1	orange1.1g022400m	0.13	0.5	0.204	0	0.0824
wp_047264305.1	orange1.1g024004m	0.13	0.61	0.226	0	0.3727
wp_047264305.1	orange1.1g024133m	0.13	0.46	0.196	0	0.0487
wp_047264305.1	orange1.1g026183m	0.13	0.39	0.182	0	0.0804
wp_047264305.1	orange1.1g029196m	0.13	0.43	0.19	0	0.1234
wp_047264305.1	orange1.1g032045m	0.13	0.42	0.188	0	0.2151
wp_047264305.1	orange1.1g032309m	0.13	0.45	0.194	0	0.0737
wp_047264305.1	orange1.1g036866m	0.13	0.63	0.23	0	0.0885
wp_047264305.1	orange1.1g042402m	0.13	0.42	0.188	0	0.0581
wp_047264305.1	orange1.1g043946m	0.13	0.49	0.202	0	0.0774
wp_047264305.1	orange1.1g046592m	0.13	0.78	0.26	0	0.1672
wp_047264334.1	ciclev10000722m	0.13	0.73	0.25	0	0.3304
wp_047264334.1	ciclev10003581m	0.13	0.45	0.194	0	0.0188
wp_047264334.1	ciclev10003913m	0.13	0.5	0.204	0	0.0183
wp_047264334.1	ciclev10004819m	0.13	0.65	0.234	0	0.1018
wp_047264334.1	ciclev10011450m	0.13	0.61	0.226	0	0.0891
wp_047264334.1	ciclev10013151m	0.13	0.49	0.202	0	0.1143
wp_047264334.1	ciclev10015118m	0.13	0.64	0.232	0	0.108
wp_047264334.1	ciclev10016829m	0.13	0.44	0.192	0	0.0739
wp_047264334.1	ciclev10019099m	0.13	0.72	0.248	0	0.1122
wp_047264334.1	ciclev10020189m	0.13	0.66	0.236	0	0.2247
wp_047264334.1	ciclev10020250m	0.13	0.65	0.234	0	0.0939
wp_047264334.1	ciclev10021105m	0.13	0.64	0.232	0	0.1019
wp_047264334.1	ciclev10024890m	0.13	0.7	0.244	0	0.0581
wp_047264334.1	ciclev10026347m	0.13	0.54	0.212	0	0.0532
wp_047264334.1	ciclev10032703m	0.13	0.49	0.202	0	0.0279
wp_047264334.1	orange1.1g002449m	0.13	0.71	0.246	0	0.0948
wp_047264334.1	orange1.1g007549m	0.13	0.64	0.232	0	0.1857
wp_047264334.1	orange1.1g008774m	0.13	0.65	0.234	0	0.1234
wp_047264334.1	orange1.1g008808m	0.13	0.67	0.238	0	0.0615
wp_047264334.1	orange1.1g009026m	0.13	0.58	0.22	0	0.039
wp_047264334.1	orange1.1g011942m	0.13	0.58	0.22	0	0.1031
wp_047264334.1	orange1.1g013224m	0.13	0.55	0.214	0	0.033
wp_047264334.1	orange1.1g013640m	0.13	0.6	0.224	0	0.0287
wp_047264334.1	orange1.1g013914m	0.13	0.67	0.238	0	0.1441
wp_047264334.1	orange1.1g014212m	0.13	0.56	0.216	0	0.0838
wp_047264334.1	orange1.1g014588m	0.13	0.54	0.212	0	0.0258
wp_047264334.1	orange1.1g015153m	0.13	0.65	0.234	0	0.152
wp_047264334.1	orange1.1g016311m	0.13	0.64	0.232	0	0.0958
wp_047264334.1	orange1.1g016833m	0.13	0.38	0.18	0	0.0313
wp_047264334.1	orange1.1g018958m	0.13	0.59	0.222	0	0.1454
wp_047264334.1	orange1.1g019042m	0.13	0.62	0.228	0	0.1678
wp_047264334.1	orange1.1g020143m	0.13	0.57	0.218	0	0.0731
wp_047264334.1	orange1.1g020149m	0.13	0.55	0.214	0	0.0379
wp_047264334.1	orange1.1g020966m	0.13	0.54	0.212	0	0.0763
wp_047264334.1	orange1.1g021262m	0.13	0.43	0.19	0	0.0516
wp_047264334.1	orange1.1g024338m	0.13	0.56	0.216	0	0.0679
wp_047264334.1	orange1.1g025161m	0.13	0.48	0.2	0	0.0751
wp_047264334.1	orange1.1g026055m	0.13	0.4	0.184	0	0.0849
wp_047264334.1	orange1.1g026503m	0.13	0.49	0.202	0	0.048
wp_047264334.1	orange1.1g027147m	0.13	0.44	0.192	0	0.0838
wp_047264334.1	orange1.1g031651m	0.13	0.5	0.204	0	0.0562
wp_047264334.1	orange1.1g031999m	0.13	0.43	0.19	0	0.133
wp_047264334.1	orange1.1g032415m	0.13	0.42	0.188	0	0.0364
wp_047264334.1	orange1.1g034655m	0.13	0.55	0.214	0	0.0485
wp_047264334.1	orange1.1g036665m	0.13	0.62	0.228	0	0.1437
wp_047264334.1	orange1.1g038498m	0.13	0.52	0.208	0	0.1483
wp_047264334.1	orange1.1g040300m	0.13	0.6	0.224	0	0.0918
wp_047264334.1	orange1.1g046091m	0.13	0.65	0.234	0	0.3048
wp_047264348.1	ciclev10000948m	0.13	0.69	0.242	0	0.2221
wp_047264348.1	ciclev10001500m	0.13	0.71	0.246	0	0.2528
wp_047264348.1	ciclev10011465m	0.13	0.64	0.232	0	0.1274
wp_047264348.1	ciclev10015585m	0.13	0.65	0.234	0	0.3926
wp_047264348.1	ciclev10019750m	0.13	0.7	0.244	0	0.2497
wp_047264348.1	ciclev10025582m	0.13	0.68	0.24	0	0.1345
wp_047264348.1	ciclev10028196m	0.13	0.57	0.218	0	0.1662
wp_047264348.1	ciclev10028726m	0.13	0.61	0.226	0	0.0929
wp_047264348.1	ciclev10029040m	0.13	0.62	0.228	0	0.2894
wp_047264348.1	ciclev10030974m	0.13	0.73	0.25	0	0.4114
wp_047264348.1	ciclev10031387m	0.13	0.74	0.252	0	0.2852
wp_047264348.1	ciclev10033056m	0.13	0.44	0.192	0	0.0568
wp_047264348.1	orange1.1g003620m	0.13	0.46	0.196	0	0.0269
wp_047264348.1	orange1.1g005852m	0.13	0.37	0.178	0	0.0874
wp_047264348.1	orange1.1g007074m	0.13	0.71	0.246	0	0.452
wp_047264348.1	orange1.1g007872m	0.13	0.64	0.232	0	0.1706
wp_047264348.1	orange1.1g008774m	0.13	0.59	0.222	0	0.33
wp_047264348.1	orange1.1g010573m	0.13	0.69	0.242	0	0.4271
wp_047264348.1	orange1.1g011080m	0.13	0.69	0.242	0	0.0482
wp_047264348.1	orange1.1g011464m	0.13	0.67	0.238	0	0.28
wp_047264348.1	orange1.1g013449m	0.13	0.68	0.24	0	0.1935
wp_047264348.1	orange1.1g015495m	0.13	0.7	0.244	0	0.187
wp_047264348.1	orange1.1g015930m	0.13	0.6	0.224	0	0.1452
wp_047264348.1	orange1.1g016175m	0.13	0.59	0.222	0	0.1935
wp_047264348.1	orange1.1g018811m	0.13	0.59	0.222	0	0.2338
wp_047264348.1	orange1.1g020013m	0.13	0.7	0.244	0	0.181
wp_047264348.1	orange1.1g020692m	0.13	0.66	0.236	0	0.1682
wp_047264348.1	orange1.1g020966m	0.13	0.58	0.22	0	0.2407
wp_047264348.1	orange1.1g022295m	0.13	0.65	0.234	0	0.423
wp_047264348.1	orange1.1g022892m	0.13	0.63	0.23	0	0.2529
wp_047264348.1	orange1.1g024432m	0.13	0.48	0.2	0	0.0677
wp_047264348.1	orange1.1g024820m	0.13	0.58	0.22	0	0.1782
wp_047264348.1	orange1.1g027147m	0.13	0.46	0.196	0	0.2196
wp_047264348.1	orange1.1g028016m	0.13	0.56	0.216	0	0.0895
wp_047264348.1	orange1.1g031109m	0.13	0.42	0.188	0	0.1083
wp_047264348.1	orange1.1g031204m	0.13	0.54	0.212	0	0.1324
wp_047264348.1	orange1.1g032281m	0.13	0.43	0.19	0	0.1243
wp_047264348.1	orange1.1g032504m	0.13	0.49	0.202	0	0.202
wp_047264348.1	orange1.1g032938m	0.13	0.46	0.196	0	0.1336
wp_047264348.1	orange1.1g039412m	0.13	0.68	0.24	0	0.2498
wp_047264356.1	ciclev10000810m	0.13	0.61	0.226	0	0.2078
wp_047264356.1	ciclev10004429m	0.13	0.7	0.244	0	0.2845
wp_047264356.1	ciclev10005058m	0.13	0.58	0.22	0	0.2651
wp_047264356.1	ciclev10006077m	0.13	0.62	0.228	0	0.2055
wp_047264356.1	ciclev10014786m	0.13	0.54	0.212	0	0.0655
wp_047264356.1	ciclev10015585m	0.13	0.54	0.212	0	0.2535
wp_047264356.1	ciclev10019489m	0.13	0.49	0.202	0	0.1044
wp_047264356.1	ciclev10019750m	0.13	0.62	0.228	0	0.282
wp_047264356.1	ciclev10020250m	0.13	0.58	0.22	0	0.2142
wp_047264356.1	ciclev10024088m	0.13	0.49	0.202	0	0.1157
wp_047264356.1	ciclev10028210m	0.13	0.61	0.226	0	0.3408
wp_047264356.1	ciclev10028217m	0.13	0.57	0.218	0	0.0937
wp_047264356.1	ciclev10028382m	0.13	0.56	0.216	0	0.2102
wp_047264356.1	ciclev10028894m	0.13	0.56	0.216	0	0.2777
wp_047264356.1	ciclev10028924m	0.13	0.5	0.204	0	0.1682
wp_047264356.1	ciclev10030777m	0.13	0.66	0.236	0	0.2693
wp_047264356.1	ciclev10031821m	0.13	0.59	0.222	0	0.263
wp_047264356.1	ciclev10032720m	0.13	0.57	0.218	0	0.1155
wp_047264356.1	orange1.1g003620m	0.13	0.41	0.186	0	0.0624
wp_047264356.1	orange1.1g004971m	0.13	0.66	0.236	0	0.1778
wp_047264356.1	orange1.1g009026m	0.13	0.53	0.21	0	0.0367
wp_047264356.1	orange1.1g009615m	0.13	0.6	0.224	0	0.1869
wp_047264356.1	orange1.1g010304m	0.13	0.59	0.222	0	0.2679
wp_047264356.1	orange1.1g011330m	0.13	0.61	0.226	0	0.1882
wp_047264356.1	orange1.1g011379m	0.13	0.59	0.222	0	0.2853
wp_047264356.1	orange1.1g012276m	0.13	0.6	0.224	0	0.1372
wp_047264356.1	orange1.1g012892m	0.13	0.53	0.21	0	0.3666
wp_047264356.1	orange1.1g014862m	0.13	0.57	0.218	0	0.1462
wp_047264356.1	orange1.1g015153m	0.13	0.57	0.218	0	0.1122
wp_047264356.1	orange1.1g015320m	0.13	0.58	0.22	0	0.5232
wp_047264356.1	orange1.1g017153m	0.13	0.56	0.216	0	0.1066
wp_047264356.1	orange1.1g018330m	0.13	0.48	0.2	0	0.1637
wp_047264356.1	orange1.1g020119m	0.13	0.49	0.202	0	0.0456
wp_047264356.1	orange1.1g022866m	0.13	0.51	0.206	0	0.2705
wp_047264356.1	orange1.1g023687m	0.13	0.52	0.208	0	0.3434
wp_047264356.1	orange1.1g024163m	0.13	0.52	0.208	0	0.4317
wp_047264356.1	orange1.1g025161m	0.13	0.54	0.212	0	0.2751
wp_047264356.1	orange1.1g025494m	0.13	0.53	0.21	0	0.2337
wp_047264356.1	orange1.1g025799m	0.13	0.55	0.214	0	0.1144
wp_047264356.1	orange1.1g026834m	0.13	0.56	0.216	0	0.0762
wp_047264356.1	orange1.1g026906m	0.13	0.55	0.214	0	0.1535
wp_047264356.1	orange1.1g028624m	0.13	0.53	0.21	0	0.0904
wp_047264356.1	orange1.1g029545m	0.13	0.59	0.222	0	0.205
wp_047264356.1	orange1.1g030174m	0.13	0.53	0.21	0	0.0501
wp_047264356.1	orange1.1g033055m	0.13	0.66	0.236	0	0.1026
wp_047264356.1	orange1.1g036866m	0.13	0.54	0.212	0	0.0974
wp_047264356.1	orange1.1g039412m	0.13	0.58	0.22	0	0.1697
wp_047264356.1	orange1.1g041500m	0.13	0.63	0.23	0	0.0436
wp_047264356.1	orange1.1g045485m	0.13	0.62	0.228	0	0.2514
wp_047264386.1	ciclev10000948m	0.13	0.62	0.228	0	0.2269
wp_047264386.1	ciclev10001054m	0.13	0.59	0.222	0	0.0522
wp_047264386.1	ciclev10007757m	0.13	0.65	0.234	0	0.2346
wp_047264386.1	ciclev10007964m	0.13	0.73	0.25	0	0.2074
wp_047264386.1	ciclev10008732m	0.13	0.6	0.224	0	0.339
wp_047264386.1	ciclev10011649m	0.13	0.53	0.21	0	0.0382
wp_047264386.1	ciclev10019800m	0.13	0.76	0.256	0	0.2376
wp_047264386.1	ciclev10020828m	0.13	0.66	0.236	0	0.1101
wp_047264386.1	ciclev10025582m	0.13	0.63	0.23	0	0.0561
wp_047264386.1	ciclev10028616m	0.13	0.64	0.232	0	0.1431
wp_047264386.1	ciclev10028726m	0.13	0.7	0.244	0	0.1593
wp_047264386.1	ciclev10028894m	0.13	0.72	0.248	0	0.1097
wp_047264386.1	orange1.1g007056m	0.13	0.54	0.212	0	0.123
wp_047264386.1	orange1.1g007283m	0.13	0.78	0.26	0	0.135
wp_047264386.1	orange1.1g008611m	0.13	0.44	0.192	0	0.1542
wp_047264386.1	orange1.1g008774m	0.13	0.63	0.23	0	0.1155
wp_047264386.1	orange1.1g009035m	0.13	0.71	0.246	0	0.222
wp_047264386.1	orange1.1g010897m	0.13	0.56	0.216	0	0.0912
wp_047264386.1	orange1.1g015158m	0.13	0.46	0.196	0	0.1336
wp_047264386.1	orange1.1g016175m	0.13	0.59	0.222	0	0.0796
wp_047264386.1	orange1.1g016584m	0.13	0.5	0.204	0	0.2202
wp_047264386.1	orange1.1g017153m	0.13	0.68	0.24	0	0.261
wp_047264386.1	orange1.1g018290m	0.13	0.63	0.23	0	0.1337
wp_047264386.1	orange1.1g020119m	0.13	0.41	0.186	0	0.1485
wp_047264386.1	orange1.1g020963m	0.13	0.62	0.228	0	0.0464
wp_047264386.1	orange1.1g024432m	0.13	0.51	0.206	0	0.184
wp_047264386.1	orange1.1g025565m	0.13	0.52	0.208	0	0.1556
wp_047264386.1	orange1.1g026987m	0.13	0.57	0.218	0	0.1072
wp_047264386.1	orange1.1g027147m	0.13	0.48	0.2	0	0.0875
wp_047264386.1	orange1.1g027424m	0.13	0.52	0.208	0	0.0331
wp_047264386.1	orange1.1g027910m	0.13	0.64	0.232	0	0.1766
wp_047264386.1	orange1.1g028155m	0.13	0.56	0.216	0	0.073
wp_047264386.1	orange1.1g032415m	0.13	0.35	0.174	0	0.0685
wp_047264386.1	orange1.1g032938m	0.13	0.46	0.196	0	0.1143
wp_047264386.1	orange1.1g033773m	0.13	0.5	0.204	0	0.0793
wp_047264386.1	orange1.1g039784m	0.13	0.4	0.184	0	0.1511
wp_047264418.1	ciclev10004819m	0.13	0.58	0.22	0	0.2567
wp_047264418.1	ciclev10011228m	0.13	0.67	0.238	0	0.3069
wp_047264418.1	ciclev10011465m	0.13	0.54	0.212	0	0.2149
wp_047264418.1	ciclev10011622m	0.13	0.57	0.218	0	0.4008
wp_047264418.1	ciclev10011649m	0.13	0.38	0.18	0	0.0971
wp_047264418.1	ciclev10019800m	0.13	0.65	0.234	0	0.2656
wp_047264418.1	ciclev10020250m	0.13	0.56	0.216	0	0.2928
wp_047264418.1	ciclev10020919m	0.13	0.56	0.216	0	0.5248
wp_047264418.1	ciclev10024601m	0.13	0.59	0.222	0	0.2221
wp_047264418.1	ciclev10024890m	0.13	0.64	0.232	0	0.0342
wp_047264418.1	ciclev10028958m	0.13	0.5	0.204	0	0.2798
wp_047264418.1	ciclev10030777m	0.13	0.65	0.234	0	0.1748
wp_047264418.1	ciclev10032268m	0.13	0.48	0.2	0	0.1511
wp_047264418.1	orange1.1g006673m	0.13	0.68	0.24	0	0.3369
wp_047264418.1	orange1.1g007283m	0.13	0.67	0.238	0	0.3315
wp_047264418.1	orange1.1g010909m	0.13	0.59	0.222	0	0.2207
wp_047264418.1	orange1.1g011352m	0.13	0.49	0.202	0	0.262
wp_047264418.1	orange1.1g012308m	0.13	0.6	0.224	0	0.3282
wp_047264418.1	orange1.1g013224m	0.13	0.52	0.208	0	0.1206
wp_047264418.1	orange1.1g013524m	0.13	0.37	0.178	0	0.12
wp_047264418.1	orange1.1g014382m	0.13	0.57	0.218	0	0.1254
wp_047264418.1	orange1.1g016175m	0.13	0.5	0.204	0	0.1432
wp_047264418.1	orange1.1g018958m	0.13	0.52	0.208	0	0.2056
wp_047264418.1	orange1.1g020119m	0.13	0.41	0.186	0	0.0925
wp_047264418.1	orange1.1g020692m	0.13	0.53	0.21	0	0.3096
wp_047264418.1	orange1.1g022295m	0.13	0.52	0.208	0	0.5184
wp_047264418.1	orange1.1g022875m	0.13	0.45	0.194	0	0.3905
wp_047264418.1	orange1.1g024338m	0.13	0.47	0.198	0	0.1516
wp_047264418.1	orange1.1g025161m	0.13	0.44	0.192	0	0.379
wp_047264418.1	orange1.1g025494m	0.13	0.46	0.196	0	0.2209
wp_047264418.1	orange1.1g025799m	0.13	0.46	0.196	0	0.1159
wp_047264418.1	orange1.1g026175m	0.13	0.43	0.19	0	0.243
wp_047264418.1	orange1.1g026834m	0.13	0.47	0.198	0	0.157
wp_047264418.1	orange1.1g028238m	0.13	0.47	0.198	0	0.2489
wp_047264418.1	orange1.1g039784m	0.13	0.61	0.226	0	0.1823
wp_047264418.1	orange1.1g046091m	0.13	0.57	0.218	0	0.1208
wp_047264568.1	ciclev10005504m	0.13	0.35	0.174	0	0.064
wp_047264568.1	ciclev10011450m	0.13	0.56	0.216	0	0.0762
wp_047264568.1	ciclev10012522m	0.13	0.47	0.198	0	0.124
wp_047264568.1	ciclev10014287m	0.13	0.42	0.188	0	0.1295
wp_047264568.1	ciclev10015585m	0.13	0.58	0.22	0	0.214
wp_047264568.1	ciclev10019686m	0.13	0.57	0.218	0	0.092
wp_047264568.1	ciclev10023445m	0.13	0.62	0.228	0	0.0389
wp_047264568.1	ciclev10024088m	0.13	0.42	0.188	0	0.0693
wp_047264568.1	ciclev10025375m	0.13	0.65	0.234	0	0.0489
wp_047264568.1	ciclev10025582m	0.13	0.56	0.216	0	0.0827
wp_047264568.1	ciclev10028446m	0.13	0.49	0.202	0	0.093
wp_047264568.1	ciclev10028540m	0.13	0.53	0.21	0	0.0668
wp_047264568.1	ciclev10028726m	0.13	0.56	0.216	0	0.0365
wp_047264568.1	orange1.1g006375m	0.13	0.7	0.244	0	0.0521
wp_047264568.1	orange1.1g007872m	0.13	0.58	0.22	0	0.0335
wp_047264568.1	orange1.1g007917m	0.13	0.59	0.222	0	0.0797
wp_047264568.1	orange1.1g008850m	0.13	0.53	0.21	0	0.0613
wp_047264568.1	orange1.1g010897m	0.13	0.54	0.212	0	0.0193
wp_047264568.1	orange1.1g011649m	0.13	0.59	0.222	0	0.073
wp_047264568.1	orange1.1g012098m	0.13	0.58	0.22	0	0.0687
wp_047264568.1	orange1.1g016112m	0.13	0.32	0.168	0	0.1365
wp_047264568.1	orange1.1g016311m	0.13	0.61	0.226	0	0.049
wp_047264568.1	orange1.1g016833m	0.13	0.39	0.182	0	0.0664
wp_047264568.1	orange1.1g017022m	0.13	0.48	0.2	0	0.1494
wp_047264568.1	orange1.1g018958m	0.13	0.56	0.216	0	0.1095
wp_047264568.1	orange1.1g019572m	0.13	0.57	0.218	0	0.0505
wp_047264568.1	orange1.1g021609m	0.13	0.53	0.21	0	0.1691
wp_047264568.1	orange1.1g022892m	0.13	0.55	0.214	0	0.0892
wp_047264568.1	orange1.1g025646m	0.13	0.53	0.21	0	0.1535
wp_047264568.1	orange1.1g026476m	0.13	0.53	0.21	0	0.0521
wp_047264568.1	orange1.1g028624m	0.13	0.37	0.178	0	0.0693
wp_047264568.1	orange1.1g029196m	0.13	0.41	0.186	0	0.0744
wp_047264568.1	orange1.1g031109m	0.13	0.42	0.188	0	0.0694
wp_047264568.1	orange1.1g031967m	0.13	0.46	0.196	0	0.035
wp_047264568.1	orange1.1g032182m	0.13	0.45	0.194	0	0.0756
wp_047264568.1	orange1.1g032468m	0.13	0.47	0.198	0	0.0728
wp_047264568.1	orange1.1g033773m	0.13	0.48	0.2	0	0.0569
wp_047264568.1	orange1.1g041500m	0.13	0.45	0.194	0	0.0346
wp_047264568.1	orange1.1g042287m	0.13	0.49	0.202	0	0.0695
wp_047264568.1	orange1.1g047135m	0.13	0.45	0.194	0	0.0979
wp_047264593.1	ciclev10002346m	0.13	0.34	0.172	0	0.087
wp_047264593.1	ciclev10003676m	0.13	0.75	0.254	0	0.1413
wp_047264593.1	ciclev10005316m	0.13	0.71	0.246	0	0.3144
wp_047264593.1	ciclev10008732m	0.13	0.62	0.228	0	0.206
wp_047264593.1	ciclev10012893m	0.13	0.32	0.168	0	0.0565
wp_047264593.1	ciclev10013661m	0.13	0.54	0.212	0	0.1134
wp_047264593.1	ciclev10013845m	0.13	0.41	0.186	0	0.0622
wp_047264593.1	ciclev10018820m	0.13	0.52	0.208	0	0.0239
wp_047264593.1	ciclev10025271m	0.13	0.75	0.254	0	0.2762
wp_047264593.1	ciclev10025375m	0.13	0.75	0.254	0	0.1906
wp_047264593.1	ciclev10026347m	0.13	0.64	0.232	0	0.0434
wp_047264593.1	ciclev10026727m	0.13	0.44	0.192	0	0.0557
wp_047264593.1	ciclev10028372m	0.13	0.6	0.224	0	0.3109
wp_047264593.1	ciclev10028892m	0.13	0.7	0.244	0	0.1248
wp_047264593.1	ciclev10029149m	0.13	0.64	0.232	0	0.0799
wp_047264593.1	orange1.1g006375m	0.13	0.78	0.26	0	0.193
wp_047264593.1	orange1.1g006678m	0.13	0.74	0.252	0	0.0756
wp_047264593.1	orange1.1g007549m	0.13	0.67	0.238	0	0.1248
wp_047264593.1	orange1.1g011464m	0.13	0.51	0.206	0	0.0316
wp_047264593.1	orange1.1g012098m	0.13	0.64	0.232	0	0.1055
wp_047264593.1	orange1.1g016109m	0.13	0.67	0.238	0	0.1072
wp_047264593.1	orange1.1g016584m	0.13	0.52	0.208	0	0.0537
wp_047264593.1	orange1.1g018020m	0.13	0.73	0.25	0	0.1657
wp_047264593.1	orange1.1g018290m	0.13	0.65	0.234	0	0.1685
wp_047264593.1	orange1.1g019445m	0.13	0.73	0.25	0	0.076
wp_047264593.1	orange1.1g022158m	0.13	0.57	0.218	0	0.0872
wp_047264593.1	orange1.1g022295m	0.13	0.69	0.242	0	0.0987
wp_047264593.1	orange1.1g022892m	0.13	0.63	0.23	0	0.0847
wp_047264593.1	orange1.1g022988m	0.13	0.53	0.21	0	0.0601
wp_047264593.1	orange1.1g024201m	0.13	0.48	0.2	0	0.0701
wp_047264593.1	orange1.1g024338m	0.13	0.66	0.236	0	0.1039
wp_047264593.1	orange1.1g024818m	0.13	0.52	0.208	0	0.1183
wp_047264593.1	orange1.1g025897m	0.13	0.57	0.218	0	0.042
wp_047264593.1	orange1.1g026422m	0.13	0.6	0.224	0	0.1234
wp_047264593.1	orange1.1g026780m	0.13	0.35	0.174	0	0.1769
wp_047264593.1	orange1.1g029548m	0.13	0.48	0.2	0	0.0409
wp_047264593.1	orange1.1g031226m	0.13	0.29	0.162	0	0.045
wp_047264593.1	orange1.1g031355m	0.13	0.57	0.218	0	0.0712
wp_047264593.1	orange1.1g031460m	0.13	0.52	0.208	0	0.1588
wp_047264593.1	orange1.1g031651m	0.13	0.6	0.224	0	0.2114
wp_047264593.1	orange1.1g032309m	0.13	0.37	0.178	0	0.034
wp_047264593.1	orange1.1g043341m	0.13	0.59	0.222	0	0.0913
wp_047264593.1	orange1.1g047968m	0.13	0.29	0.162	0	0.1207
wp_047264608.1	ciclev10005316m	0.13	0.66	0.236	0	0.3597
wp_047264608.1	ciclev10005491m	0.13	0.61	0.226	0	0.2933
wp_047264608.1	ciclev10018820m	0.13	0.51	0.206	0	0.1503
wp_047264608.1	ciclev10020250m	0.13	0.64	0.232	0	0.1741
wp_047264608.1	ciclev10024601m	0.13	0.67	0.238	0	0.2414
wp_047264608.1	ciclev10028894m	0.13	0.67	0.238	0	0.4163
wp_047264608.1	orange1.1g004263m	0.13	0.8	0.264	0	0.2909
wp_047264608.1	orange1.1g008464m	0.13	0.59	0.222	0	0.0962
wp_047264608.1	orange1.1g018764m	0.13	0.57	0.218	0	0.2645
wp_047264608.1	orange1.1g020951m	0.13	0.55	0.214	0	0.3324
wp_047264608.1	orange1.1g027919m	0.13	0.55	0.214	0	0.105
wp_047264608.1	orange1.1g030636m	0.13	0.53	0.21	0	0.1674
wp_047264608.1	orange1.1g031195m	0.13	0.5	0.204	0	0.2049
wp_047264608.1	orange1.1g031815m	0.13	0.47	0.198	0	0.1669
wp_047264608.1	orange1.1g032281m	0.13	0.5	0.204	0	0.2015
wp_047264608.1	orange1.1g032739m	0.13	0.53	0.21	0	0.2033
wp_047264709.1	ciclev10001298m	0.13	0.5	0.204	0	0.0646
wp_047264709.1	ciclev10001500m	0.13	0.64	0.232	0	0.0822
wp_047264709.1	ciclev10003581m	0.13	0.43	0.19	0	0.0704
wp_047264709.1	ciclev10004819m	0.13	0.61	0.226	0	0.1485
wp_047264709.1	ciclev10004848m	0.13	0.66	0.236	0	0.1405
wp_047264709.1	ciclev10006852m	0.13	0.42	0.188	0	0.0313
wp_047264709.1	ciclev10007886m	0.13	0.59	0.222	0	0.0778
wp_047264709.1	ciclev10011622m	0.13	0.6	0.224	0	0.174
wp_047264709.1	ciclev10018820m	0.13	0.5	0.204	0	0.0467
wp_047264709.1	ciclev10019196m	0.13	0.69	0.242	0	0.1306
wp_047264709.1	ciclev10019800m	0.13	0.69	0.242	0	0.1285
wp_047264709.1	ciclev10020068m	0.13	0.62	0.228	0	0.0845
wp_047264709.1	ciclev10022211m	0.13	0.48	0.2	0	0.1519
wp_047264709.1	ciclev10024088m	0.13	0.43	0.19	0	0.1344
wp_047264709.1	ciclev10025807m	0.13	0.67	0.238	0	0.1875
wp_047264709.1	ciclev10028726m	0.13	0.51	0.206	0	0.118
wp_047264709.1	ciclev10032471m	0.13	0.42	0.188	0	0.0803
wp_047264709.1	ciclev10032502m	0.13	0.39	0.182	0	0.0738
wp_047264709.1	ciclev10032737m	0.13	0.53	0.21	0	0.0849
wp_047264709.1	orange1.1g003620m	0.13	0.43	0.19	0	0.081
wp_047264709.1	orange1.1g006678m	0.13	0.67	0.238	0	0.157
wp_047264709.1	orange1.1g009035m	0.13	0.66	0.236	0	0.1104
wp_047264709.1	orange1.1g010394m	0.13	0.53	0.21	0	0.1229
wp_047264709.1	orange1.1g011352m	0.13	0.52	0.208	0	0.0678
wp_047264709.1	orange1.1g013743m	0.13	0.5	0.204	0	0.0799
wp_047264709.1	orange1.1g015158m	0.13	0.43	0.19	0	0.0646
wp_047264709.1	orange1.1g016038m	0.13	0.51	0.206	0	0.0876
wp_047264709.1	orange1.1g016102m	0.13	0.57	0.218	0	0.1044
wp_047264709.1	orange1.1g019629m	0.13	0.57	0.218	0	0.1286
wp_047264709.1	orange1.1g020174m	0.13	0.6	0.224	0	0.0809
wp_047264709.1	orange1.1g020675m	0.13	0.38	0.18	0	0.0602
wp_047264709.1	orange1.1g020692m	0.13	0.59	0.222	0	0.0845
wp_047264709.1	orange1.1g020815m	0.13	0.45	0.194	0	0.0358
wp_047264709.1	orange1.1g021262m	0.13	0.42	0.188	0	0.0762
wp_047264709.1	orange1.1g024759m	0.13	0.5	0.204	0	0.1224
wp_047264709.1	orange1.1g026476m	0.13	0.55	0.214	0	0.1405
wp_047264709.1	orange1.1g027147m	0.13	0.43	0.19	0	0.031
wp_047264709.1	orange1.1g029841m	0.13	0.4	0.184	0	0.0573
wp_047264709.1	orange1.1g030276m	0.13	0.4	0.184	0	0.0874
wp_047264709.1	orange1.1g032760m	0.13	0.43	0.19	0	0.0459
wp_047264709.1	orange1.1g033866m	0.13	0.45	0.194	0	0.0477
wp_052774991.1	ciclev10001917m	0.13	0.49	0.202	0	0.2719
wp_052774991.1	ciclev10002346m	0.13	0.53	0.21	0	0.0478
wp_052774991.1	ciclev10002651m	0.13	0.57	0.218	0	0.1036
wp_052774991.1	ciclev10004429m	0.13	0.68	0.24	0	0.2865
wp_052774991.1	ciclev10005316m	0.13	0.54	0.212	0	0.1182
wp_052774991.1	ciclev10006077m	0.13	0.6	0.224	0	0.1097
wp_052774991.1	ciclev10007964m	0.13	0.6	0.224	0	0.143
wp_052774991.1	ciclev10008780m	0.13	0.5	0.204	0	0.1461
wp_052774991.1	ciclev10011996m	0.13	0.49	0.202	0	0.0638
wp_052774991.1	ciclev10014287m	0.13	0.41	0.186	0	0.1577
wp_052774991.1	ciclev10018820m	0.13	0.5	0.204	0	0.0667
wp_052774991.1	ciclev10019800m	0.13	0.64	0.232	0	0.3118
wp_052774991.1	ciclev10024890m	0.13	0.65	0.234	0	0.0307
wp_052774991.1	ciclev10025375m	0.13	0.6	0.224	0	0.1549
wp_052774991.1	ciclev10025582m	0.13	0.58	0.22	0	0.2435
wp_052774991.1	ciclev10026727m	0.13	0.58	0.22	0	0.1826
wp_052774991.1	ciclev10028446m	0.13	0.47	0.198	0	0.1625
wp_052774991.1	orange1.1g002089m	0.13	0.65	0.234	0	0.2593
wp_052774991.1	orange1.1g006673m	0.13	0.68	0.24	0	0.1923
wp_052774991.1	orange1.1g011104m	0.13	0.4	0.184	0	0.0939
wp_052774991.1	orange1.1g011464m	0.13	0.6	0.224	0	0.2848
wp_052774991.1	orange1.1g011649m	0.13	0.55	0.214	0	0.1664
wp_052774991.1	orange1.1g012308m	0.13	0.59	0.222	0	0.3164
wp_052774991.1	orange1.1g015356m	0.13	0.43	0.19	0	0.3475
wp_052774991.1	orange1.1g015495m	0.13	0.56	0.216	0	0.1204
wp_052774991.1	orange1.1g016237m	0.13	0.57	0.218	0	0.3284
wp_052774991.1	orange1.1g018747m	0.13	0.5	0.204	0	0.1528
wp_052774991.1	orange1.1g021568m	0.13	0.51	0.206	0	0.1675
wp_052774991.1	orange1.1g024133m	0.13	0.41	0.186	0	0.0205
wp_052774991.1	orange1.1g024879m	0.13	0.45	0.194	0	0.1327
wp_052774991.1	orange1.1g027024m	0.13	0.53	0.21	0	0.2004
wp_052774991.1	orange1.1g027333m	0.13	0.55	0.214	0	0.106
wp_052774991.1	orange1.1g027442m	0.13	0.54	0.212	0	0.069
wp_052774991.1	orange1.1g028158m	0.13	0.52	0.208	0	0.056
wp_052774991.1	orange1.1g030693m	0.13	0.59	0.222	0	0.1099
wp_052774991.1	orange1.1g031195m	0.13	0.6	0.224	0	0.3562
wp_052774991.1	orange1.1g031226m	0.13	0.6	0.224	0	0.2101
wp_052774991.1	orange1.1g031460m	0.13	0.59	0.222	0	0.0949
wp_052774991.1	orange1.1g033055m	0.13	0.65	0.234	0	0.0548
wp_052774991.1	orange1.1g033769m	0.13	0.65	0.234	0	0.1774
wp_052774991.1	orange1.1g033773m	0.13	0.65	0.234	0	0.1529
wp_052774991.1	orange1.1g040300m	0.13	0.58	0.22	0	0.1364
wp_052774991.1	orange1.1g043341m	0.13	0.51	0.206	0	0.256
wp_052775009.1	ciclev10001500m	0.13	0.55	0.214	0	0.4105
wp_052775009.1	ciclev10003566m	0.13	0.43	0.19	0	0.3871
wp_052775009.1	ciclev10005491m	0.13	0.48	0.2	0	0.293
wp_052775009.1	ciclev10005822m	0.13	0.55	0.214	0	0.3479
wp_052775009.1	ciclev10006077m	0.13	0.59	0.222	0	0.2448
wp_052775009.1	ciclev10007757m	0.13	0.56	0.216	0	0.4832
wp_052775009.1	ciclev10011817m	0.13	0.43	0.19	0	0.0721
wp_052775009.1	ciclev10015118m	0.13	0.57	0.218	0	0.0982
wp_052775009.1	ciclev10015585m	0.13	0.52	0.208	0	0.2447
wp_052775009.1	ciclev10019859m	0.13	0.6	0.224	0	0.2965
wp_052775009.1	ciclev10023445m	0.13	0.56	0.216	0	0.2107
wp_052775009.1	ciclev10024088m	0.13	0.47	0.198	0	0.1994
wp_052775009.1	ciclev10025375m	0.13	0.59	0.222	0	0.2547
wp_052775009.1	ciclev10025582m	0.13	0.54	0.212	0	0.3756
wp_052775009.1	ciclev10026347m	0.13	0.52	0.208	0	0.1437
wp_052775009.1	ciclev10028196m	0.13	0.48	0.2	0	0.2935
wp_052775009.1	ciclev10028349m	0.13	0.57	0.218	0	0.2615
wp_052775009.1	ciclev10028446m	0.13	0.44	0.192	0	0.3198
wp_052775009.1	ciclev10030825m	0.13	0.54	0.212	0	0.3142
wp_052775009.1	ciclev10030974m	0.13	0.57	0.218	0	0.3967
wp_052775009.1	ciclev10031569m	0.13	0.56	0.216	0	0.1521
wp_052775009.1	ciclev10031681m	0.13	0.58	0.22	0	0.3476
wp_052775009.1	ciclev10032268m	0.13	0.48	0.2	0	0.3251
wp_052775009.1	ciclev10032800m	0.13	0.49	0.202	0	0.3847
wp_052775009.1	orange1.1g003620m	0.13	0.4	0.184	0	0.1634
wp_052775009.1	orange1.1g005852m	0.13	0.35	0.174	0	0.1225
wp_052775009.1	orange1.1g006375m	0.13	0.65	0.234	0	0.4195
wp_052775009.1	orange1.1g006864m	0.13	0.42	0.188	0	0.2961
wp_052775009.1	orange1.1g007056m	0.13	0.49	0.202	0	0.4321
wp_052775009.1	orange1.1g009615m	0.13	0.56	0.216	0	0.443
wp_052775009.1	orange1.1g011080m	0.13	0.6	0.224	0	0.558
wp_052775009.1	orange1.1g011141m	0.13	0.52	0.208	0	0.2638
wp_052775009.1	orange1.1g011942m	0.13	0.51	0.206	0	0.6088
wp_052775009.1	orange1.1g012041m	0.13	0.57	0.218	0	0.2614
wp_052775009.1	orange1.1g013085m	0.13	0.51	0.206	0	0.3091
wp_052775009.1	orange1.1g013241m	0.13	0.42	0.188	0	0.1608
wp_052775009.1	orange1.1g015158m	0.13	0.42	0.188	0	0.1836
wp_052775009.1	orange1.1g016102m	0.13	0.49	0.202	0	0.1759
wp_052775009.1	orange1.1g016109m	0.13	0.51	0.206	0	0.1881
wp_052775009.1	orange1.1g016175m	0.13	0.48	0.2	0	0.1505
wp_052775009.1	orange1.1g016556m	0.13	0.5	0.204	0	0.127
wp_052775009.1	orange1.1g016653m	0.13	0.53	0.21	0	0.156
wp_052775009.1	orange1.1g018764m	0.13	0.46	0.196	0	0.325
wp_052775009.1	orange1.1g018811m	0.13	0.48	0.2	0	0.3876
wp_052775009.1	orange1.1g018877m	0.13	0.51	0.206	0	0.1328
wp_052775009.1	orange1.1g020174m	0.13	0.5	0.204	0	0.2285
wp_052775009.1	orange1.1g020692m	0.13	0.5	0.204	0	0.179
wp_052775009.1	orange1.1g022400m	0.13	0.49	0.202	0	0.1846
wp_052775009.1	orange1.1g024004m	0.13	0.5	0.204	0	0.1637
wp_052775009.1	orange1.1g024201m	0.13	0.49	0.202	0	0.3678
wp_052775009.1	orange1.1g025016m	0.13	0.45	0.194	0	0.0911
wp_052775009.1	orange1.1g025646m	0.13	0.51	0.206	0	0.2654
wp_052775009.1	orange1.1g025799m	0.13	0.53	0.21	0	0.1718
wp_052775009.1	orange1.1g028155m	0.13	0.54	0.212	0	0.3553
wp_052775009.1	orange1.1g028624m	0.13	0.45	0.194	0	0.0801
wp_052775009.1	orange1.1g031195m	0.13	0.59	0.222	0	0.1792
wp_052775009.1	orange1.1g031797m	0.13	0.59	0.222	0	0.1093
wp_052775009.1	orange1.1g032707m	0.13	0.6	0.224	0	0.1285
wp_052775009.1	orange1.1g032938m	0.13	0.62	0.228	0	0.2465
wp_052775009.1	orange1.1g034296m	0.13	0.64	0.232	0	0.1509
wp_052775009.1	orange1.1g041500m	0.13	0.6	0.224	0	0.1634
wp_052775011.1	ciclev10001807m	0.13	0.61	0.226	0	0.039
wp_052775011.1	ciclev10003913m	0.13	0.57	0.218	0	0
wp_052775011.1	ciclev10005822m	0.13	0.53	0.21	0	0.0991
wp_052775011.1	ciclev10016098m	0.13	0.42	0.188	0.010892	0.1369
wp_052775011.1	ciclev10020487m	0.13	0.67	0.238	0	0.4196
wp_052775011.1	ciclev10020612m	0.13	0.63	0.23	0	0
wp_052775011.1	ciclev10021105m	0.13	0.73	0.25	0	0.2286
wp_052775011.1	ciclev10028217m	0.13	0.7	0.244	0	0.1879
wp_052775011.1	ciclev10028892m	0.13	0.72	0.248	0	0.0493
wp_052775011.1	ciclev10032471m	0.13	0.55	0.214	0.011113	0.0681
wp_052775011.1	orange1.1g001863m	0.13	0.71	0.246	0	0
wp_052775011.1	orange1.1g002009m	0.13	0.68	0.24	0	0
wp_052775011.1	orange1.1g002449m	0.13	0.76	0.256	0	0.0316
wp_052775011.1	orange1.1g003056m	0.13	0.71	0.246	0	0.042
wp_052775011.1	orange1.1g005852m	0.13	0.38	0.18	0	0.1126
wp_052775011.1	orange1.1g006673m	0.13	0.82	0.268	0	0.1721
wp_052775011.1	orange1.1g007822m	0.13	0.45	0.194	0	0.0534
wp_052775011.1	orange1.1g008850m	0.13	0.66	0.236	0	0.0211
wp_052775011.1	orange1.1g009075m	0.13	0.68	0.24	0	0
wp_052775011.1	orange1.1g009767m	0.13	0.35	0.174	0	0.0421
wp_052775011.1	orange1.1g011330m	0.13	0.73	0.25	0	0.3504
wp_052775011.1	orange1.1g012172m	0.13	0.78	0.26	0	0.1561
wp_052775011.1	orange1.1g013914m	0.13	0.76	0.256	0	0.2174
wp_052775011.1	orange1.1g015694m	0.13	0.33	0.17	0	0.0238
wp_052775011.1	orange1.1g016584m	0.13	0.56	0.216	0	0.2562
wp_052775011.1	orange1.1g018919m	0.13	0.73	0.25	0	0.0633
wp_052775011.1	orange1.1g020081m	0.13	0.46	0.196	0	0.1095
wp_052775011.1	orange1.1g022158m	0.13	0.61	0.226	0	0.0587
wp_052775011.1	orange1.1g024257m	0.13	0.69	0.242	0	0.0598
wp_052775011.1	orange1.1g026011m	0.13	0.51	0.206	0	0.1413
wp_052775011.1	orange1.1g037000m	0.13	0.68	0.24	0	0.0256
wp_052775011.1	orange1.1g039784m	0.13	0.35	0.174	0	0.0183
wp_052775012.1	ciclev10001500m	0.13	0.63	0.23	0	0.1167
wp_052775012.1	ciclev10015153m	0.13	0.54	0.212	0	0.0337
wp_052775012.1	ciclev10019462m	0.13	0.33	0.17	0	0.1732
wp_052775012.1	ciclev10020613m	0.13	0.66	0.236	0	0.096
wp_052775012.1	ciclev10022129m	0.13	0.51	0.206	0	0.1408
wp_052775012.1	ciclev10022267m	0.13	0.36	0.176	0	0.0642
wp_052775012.1	ciclev10025375m	0.13	0.67	0.238	0	0.1431
wp_052775012.1	orange1.1g005852m	0.13	0.37	0.178	0	0.0599
wp_052775012.1	orange1.1g006864m	0.13	0.46	0.196	0	0.1051
wp_052775012.1	orange1.1g007602m	0.13	0.5	0.204	0	0.2343
wp_052775012.1	orange1.1g009615m	0.13	0.65	0.234	0	0.1449
wp_052775012.1	orange1.1g011256m	0.13	0.53	0.21	0	0.0694
wp_052775012.1	orange1.1g012024m	0.13	0.59	0.222	0	0.0392
wp_052775012.1	orange1.1g012308m	0.13	0.67	0.238	0	0.3269
wp_052775012.1	orange1.1g014382m	0.13	0.63	0.23	0	0.0876
wp_052775012.1	orange1.1g015899m	0.13	0.55	0.214	0	0.0638
wp_052775012.1	orange1.1g016833m	0.13	0.42	0.188	0	0.207
wp_052775012.1	orange1.1g018330m	0.13	0.53	0.21	0	0.1399
wp_052775012.1	orange1.1g020149m	0.13	0.56	0.216	0	0.1139
wp_052775012.1	orange1.1g020966m	0.13	0.56	0.216	0	0.1127
wp_052775012.1	orange1.1g021331m	0.13	0.59	0.222	0	0.1454
wp_052775012.1	orange1.1g022875m	0.13	0.52	0.208	0	0.1337
wp_052775012.1	orange1.1g023541m	0.13	0.54	0.212	0	0.3315
wp_052775012.1	orange1.1g024820m	0.13	0.52	0.208	0	0.1531
wp_052775012.1	orange1.1g025135m	0.13	0.54	0.212	0	0.1063
wp_052775012.1	orange1.1g032005m	0.13	0.43	0.19	0	0.055
wp_052775012.1	orange1.1g032760m	0.13	0.35	0.174	0	0.1126
wp_052775012.1	orange1.1g036921m	0.13	0.67	0.238	0	0.0868
wp_052775012.1	orange1.1g043946m	0.13	0.43	0.19	0	0.0991
wp_052775012.1	orange1.1g045536m	0.13	0.67	0.238	0	0.1794
wp_052775012.1	orange1.1g046920m	0.13	0.54	0.212	0	0.1464
wp_052775012.1	orange1.1g048654m	0.13	0.57	0.218	0	0.1164
wp_083965951.1	ciclev10000722m	0.13	0.63	0.23	0	0.3531
wp_083965951.1	ciclev10001122m	0.13	0.53	0.21	0	0.2982
wp_083965951.1	ciclev10004429m	0.13	0.68	0.24	0	0.3638
wp_083965951.1	ciclev10006645m	0.13	0.52	0.208	0	0.2296
wp_083965951.1	ciclev10008909m	0.13	0.52	0.208	0	0.2337
wp_083965951.1	ciclev10012522m	0.13	0.52	0.208	0	0.1425
wp_083965951.1	ciclev10019859m	0.13	0.61	0.226	0	0.279
wp_083965951.1	ciclev10020828m	0.13	0.52	0.208	0	0.1419
wp_083965951.1	ciclev10025413m	0.13	0.61	0.226	0	0.2496
wp_083965951.1	ciclev10025807m	0.13	0.58	0.22	0	0.2578
wp_083965951.1	ciclev10028217m	0.13	0.54	0.212	0	0.1339
wp_083965951.1	ciclev10028242m	0.13	0.49	0.202	0	0.1751
wp_083965951.1	ciclev10028892m	0.13	0.5	0.204	0	0.1881
wp_083965951.1	ciclev10028924m	0.13	0.49	0.202	0	0.0894
wp_083965951.1	ciclev10029040m	0.13	0.53	0.21	0	0.175
wp_083965951.1	orange1.1g007549m	0.13	0.57	0.218	0	0.2159
wp_083965951.1	orange1.1g007872m	0.13	0.51	0.206	0	0.2846
wp_083965951.1	orange1.1g010394m	0.13	0.47	0.198	0	0.3473
wp_083965951.1	orange1.1g016716m	0.13	0.47	0.198	0	0.3049
wp_083965951.1	orange1.1g017888m	0.13	0.48	0.2	0	0.1536
wp_083965951.1	orange1.1g018104m	0.13	0.51	0.206	0	0.3389
wp_083965951.1	orange1.1g019519m	0.13	0.52	0.208	0	0.0969
wp_083965951.1	orange1.1g024759m	0.13	0.5	0.204	0	0.1546
wp_083965951.1	orange1.1g024879m	0.13	0.53	0.21	0	0.1936
wp_083965951.1	orange1.1g025135m	0.13	0.54	0.212	0	0.1533
wp_083965951.1	orange1.1g025502m	0.13	0.54	0.212	0	0.2568
wp_083965951.1	orange1.1g027442m	0.13	0.55	0.214	0	0.1539
wp_083965951.1	orange1.1g031999m	0.13	0.57	0.218	0	0.23
wp_083965951.1	orange1.1g032504m	0.13	0.62	0.228	0	0.1749
wp_083965951.1	orange1.1g033866m	0.13	0.64	0.232	0	0.0902
wp_236301234.1	ciclev10001685m	0.13	0.46	0.196	0	0.0938
wp_236301234.1	ciclev10001913m	0.13	0.55	0.214	0	0.2057
wp_236301234.1	ciclev10005068m	0.13	0.54	0.212	0	0.2491
wp_236301234.1	ciclev10005316m	0.13	0.55	0.214	0	0.4615
wp_236301234.1	ciclev10006789m	0.13	0.51	0.206	0	0.4143
wp_236301234.1	ciclev10009420m	0.13	0.53	0.21	0	0.0826
wp_236301234.1	ciclev10020189m	0.13	0.58	0.22	0	0.2322
wp_236301234.1	ciclev10020364m	0.13	0.45	0.194	0	0.2094
wp_236301234.1	ciclev10021105m	0.13	0.55	0.214	0	0.2267
wp_236301234.1	ciclev10028217m	0.13	0.57	0.218	0	0.2824
wp_236301234.1	ciclev10028726m	0.13	0.56	0.216	0	0.2665
wp_236301234.1	ciclev10030974m	0.13	0.64	0.232	0	0.4539
wp_236301234.1	ciclev10031821m	0.13	0.58	0.22	0	0.2761
wp_236301234.1	ciclev10032471m	0.13	0.5	0.204	0	0.1814
wp_236301234.1	orange1.1g002623m	0.13	0.5	0.204	0	0.1207
wp_236301234.1	orange1.1g010394m	0.13	0.49	0.202	0	0.4044
wp_236301234.1	orange1.1g012024m	0.13	0.55	0.214	0	0.355
wp_236301234.1	orange1.1g012041m	0.13	0.6	0.224	0	0.3221
wp_236301234.1	orange1.1g012861m	0.13	0.6	0.224	0	0.3603
wp_236301234.1	orange1.1g015153m	0.13	0.56	0.216	0	0.0619
wp_236301234.1	orange1.1g016237m	0.13	0.6	0.224	0	0.2011
wp_236301234.1	orange1.1g017862m	0.13	0.52	0.208	0	0.2983
wp_236301234.1	orange1.1g018764m	0.13	0.51	0.206	0	0.1434
wp_236301234.1	orange1.1g019572m	0.13	0.55	0.214	0	0.2317
wp_236301234.1	orange1.1g020296m	0.13	0.47	0.198	0	0.1545
wp_236301234.1	orange1.1g020966m	0.13	0.49	0.202	0	0.1595
wp_236301234.1	orange1.1g021568m	0.13	0.52	0.208	0	0.2678
wp_236301234.1	orange1.1g022875m	0.13	0.48	0.2	0	0.3969
wp_236301234.1	orange1.1g022892m	0.13	0.53	0.21	0	0.1046
wp_236301234.1	orange1.1g024201m	0.13	0.51	0.206	0	0.1568
wp_236301234.1	orange1.1g024879m	0.13	0.48	0.2	0	0.1847
wp_236301234.1	orange1.1g026011m	0.13	0.5	0.204	0	0.1212
wp_236301234.1	orange1.1g026422m	0.13	0.52	0.208	0	0.2686
wp_236301234.1	orange1.1g026835m	0.13	0.49	0.202	0	0.0795
wp_236301234.1	orange1.1g027333m	0.13	0.52	0.208	0	0.2166
wp_236301234.1	orange1.1g031355m	0.13	0.58	0.22	0	0.1958
wp_236301234.1	orange1.1g032890m	0.13	0.61	0.226	0	0.1626
wp_236301234.1	orange1.1g034296m	0.13	0.66	0.236	0	0.2901
wp_236301234.1	orange1.1g036665m	0.13	0.55	0.214	0	0.3817
wp_236301234.1	orange1.1g047135m	0.13	0.6	0.224	0	0.0502
wp_238556157.1	ciclev10000810m	0.13	0.65	0.234	0	0.0399
wp_238556157.1	ciclev10001273m	0.13	0.58	0.22	0	0.044
wp_238556157.1	ciclev10001913m	0.13	0.58	0.22	0	0.0546
wp_238556157.1	ciclev10002632m	0.13	0.44	0.192	0	0.0546
wp_238556157.1	ciclev10003566m	0.13	0.4	0.184	0	0.1005
wp_238556157.1	ciclev10004819m	0.13	0.6	0.224	0	0.0396
wp_238556157.1	ciclev10004873m	0.13	0.61	0.226	0	0.1178
wp_238556157.1	ciclev10006071m	0.13	0.44	0.192	0	0.0514
wp_238556157.1	ciclev10009420m	0.13	0.42	0.188	0	0.1304
wp_238556157.1	ciclev10009471m	0.13	0.42	0.188	0	0.0905
wp_238556157.1	ciclev10011450m	0.13	0.59	0.222	0	0.0314
wp_238556157.1	ciclev10011465m	0.13	0.58	0.22	0	0.0281
wp_238556157.1	ciclev10012033m	0.13	0.43	0.19	0	0.0711
wp_238556157.1	ciclev10013151m	0.13	0.48	0.2	0	0.066
wp_238556157.1	ciclev10014287m	0.13	0.42	0.188	0	0.1036
wp_238556157.1	ciclev10014367m	0.13	0.53	0.21	0	0.0578
wp_238556157.1	ciclev10015153m	0.13	0.5	0.204	0	0.0648
wp_238556157.1	ciclev10019891m	0.13	0.61	0.226	0	0.0651
wp_238556157.1	ciclev10022129m	0.13	0.5	0.204	0	0.1117
wp_238556157.1	ciclev10023445m	0.13	0.63	0.23	0	0.0257
wp_238556157.1	ciclev10024957m	0.13	0.6	0.224	0	0.062
wp_238556157.1	ciclev10025303m	0.13	0.62	0.228	0	0.061
wp_238556157.1	ciclev10025375m	0.13	0.67	0.238	0	0.1067
wp_238556157.1	ciclev10025755m	0.13	0.6	0.224	0	0.0435
wp_238556157.1	ciclev10028196m	0.13	0.54	0.212	0	0.0606
wp_238556157.1	ciclev10028217m	0.13	0.6	0.224	0	0.0305
wp_238556157.1	ciclev10028349m	0.13	0.63	0.23	0	0.1639
wp_238556157.1	ciclev10028382m	0.13	0.58	0.22	0	0.0524
wp_238556157.1	ciclev10028518m	0.13	0.66	0.236	0	0.07
wp_238556157.1	ciclev10028540m	0.13	0.55	0.214	0	0.1364
wp_238556157.1	ciclev10028894m	0.13	0.62	0.228	0	0.113
wp_238556157.1	ciclev10029149m	0.13	0.53	0.21	0	0.1484
wp_238556157.1	ciclev10032703m	0.13	0.44	0.192	0	0.0436
wp_238556157.1	orange1.1g001542m	0.13	0.67	0.238	0	0.0187
wp_238556157.1	orange1.1g002864m	0.13	0.73	0.25	0	0.0515
wp_238556157.1	orange1.1g005852m	0.13	0.35	0.174	0	0.1214
wp_238556157.1	orange1.1g006673m	0.13	0.68	0.24	0	0.0894
wp_238556157.1	orange1.1g006678m	0.13	0.67	0.238	0	0.0969
wp_238556157.1	orange1.1g006864m	0.13	0.46	0.196	0	0.0371
wp_238556157.1	orange1.1g007872m	0.13	0.58	0.22	0	0.0373
wp_238556157.1	orange1.1g008850m	0.13	0.53	0.21	0	0.0597
wp_238556157.1	orange1.1g009035m	0.13	0.66	0.236	0	0.1135
wp_238556157.1	orange1.1g009431m	0.13	0.55	0.214	0	0.0448
wp_238556157.1	orange1.1g011487m	0.13	0.54	0.212	0	0.1395
wp_238556157.1	orange1.1g012308m	0.13	0.65	0.234	0	0.0478
wp_238556157.1	orange1.1g013449m	0.13	0.63	0.23	0	0.0689
wp_238556157.1	orange1.1g013914m	0.13	0.62	0.228	0	0.1975
wp_238556157.1	orange1.1g014514m	0.13	0.44	0.192	0	0.0601
wp_238556157.1	orange1.1g015194m	0.13	0.5	0.204	0	0.048
wp_238556157.1	orange1.1g015495m	0.13	0.52	0.208	0	0.0426
wp_238556157.1	orange1.1g016112m	0.13	0.32	0.168	0	0.0807
wp_238556157.1	orange1.1g017548m	0.13	0.57	0.218	0	0.0705
wp_238556157.1	orange1.1g019278m	0.13	0.57	0.218	0	0.1109
wp_238556157.1	orange1.1g020143m	0.13	0.55	0.214	0	0.0439
wp_238556157.1	orange1.1g020266m	0.13	0.62	0.228	0	0.089
wp_238556157.1	orange1.1g022295m	0.13	0.59	0.222	0	0.0534
wp_238556157.1	orange1.1g022892m	0.13	0.55	0.214	0	0.0759
wp_238556157.1	orange1.1g025937m	0.13	0.48	0.2	0	0.0607
wp_238556157.1	orange1.1g026055m	0.13	0.4	0.184	0	0.0531
wp_238556157.1	orange1.1g026183m	0.13	0.4	0.184	0	0.1321
wp_238556157.1	orange1.1g026503m	0.13	0.47	0.198	0	0.1007
wp_238556157.1	orange1.1g029746m	0.13	0.46	0.196	0	0.116
wp_238556157.1	orange1.1g029799m	0.13	0.43	0.19	0	0.0445
wp_238556157.1	orange1.1g029841m	0.13	0.42	0.188	0	0.0409
wp_238556157.1	orange1.1g029933m	0.13	0.49	0.202	0	0.046
wp_238556157.1	orange1.1g030222m	0.13	0.41	0.186	0	0.0668
wp_238556157.1	orange1.1g031797m	0.13	0.46	0.196	0	0.0277
wp_238556157.1	orange1.1g031813m	0.13	0.42	0.188	0	0.046
wp_238556157.1	orange1.1g032049m	0.13	0.44	0.192	0	0.0467
wp_238556157.1	orange1.1g038498m	0.13	0.5	0.204	0	0.0735
wp_238556157.1	orange1.1g040300m	0.13	0.62	0.228	0	0.0881
wp_238556157.1	orange1.1g043341m	0.13	0.55	0.214	0	0.0879
wp_238556157.1	orange1.1g043946m	0.13	0.42	0.188	0	0.041
wp_240532078.1	ciclev10000948m	0.13	0.66	0.236	0	0.1434
wp_240532078.1	ciclev10004819m	0.13	0.58	0.22	0	0.0566
wp_240532078.1	ciclev10005363m	0.13	0.4	0.184	0	0.0401
wp_240532078.1	ciclev10006852m	0.13	0.38	0.18	0	0.0419
wp_240532078.1	ciclev10012889m	0.13	0.48	0.2	0	0.0568
wp_240532078.1	ciclev10019196m	0.13	0.74	0.252	0	0.0398
wp_240532078.1	ciclev10020487m	0.13	0.58	0.22	0	0.0331
wp_240532078.1	ciclev10020613m	0.13	0.66	0.236	0	0.1215
wp_240532078.1	ciclev10022193m	0.13	0.53	0.21	0	0.0834
wp_240532078.1	ciclev10024601m	0.13	0.64	0.232	0	0.0687
wp_240532078.1	ciclev10028210m	0.13	0.67	0.238	0	0.0547
wp_240532078.1	ciclev10028372m	0.13	0.54	0.212	0	0.313
wp_240532078.1	ciclev10028518m	0.13	0.69	0.242	0	0.0884
wp_240532078.1	ciclev10028616m	0.13	0.58	0.22	0	0.0913
wp_240532078.1	orange1.1g002864m	0.13	0.77	0.258	0	0.0686
wp_240532078.1	orange1.1g004149m	0.13	0.75	0.254	0	0.1445
wp_240532078.1	orange1.1g006576m	0.13	0.33	0.17	0	0.0558
wp_240532078.1	orange1.1g007283m	0.13	0.73	0.25	0	0.0687
wp_240532078.1	orange1.1g010304m	0.13	0.64	0.232	0	0.1532
wp_240532078.1	orange1.1g012276m	0.13	0.67	0.238	0	0.0564
wp_240532078.1	orange1.1g012861m	0.13	0.68	0.24	0	0.0513
wp_240532078.1	orange1.1g013241m	0.13	0.48	0.2	0	0.0785
wp_240532078.1	orange1.1g013449m	0.13	0.65	0.234	0	0.0576
wp_240532078.1	orange1.1g014332m	0.13	0.43	0.19	0	0.0456
wp_240532078.1	orange1.1g018811m	0.13	0.54	0.212	0	0.0506
wp_240532078.1	orange1.1g020487m	0.13	0.65	0.234	0	0.0673
wp_240532078.1	orange1.1g021388m	0.13	0.58	0.22	0	0.0767
wp_240532078.1	orange1.1g022158m	0.13	0.49	0.202	0	0.0642
wp_240532078.1	orange1.1g025135m	0.13	0.43	0.19	0	0.0777
wp_240532078.1	orange1.1g026055m	0.13	0.43	0.19	0	0.0374
wp_240532078.1	orange1.1g030222m	0.13	0.41	0.186	0	0.1612
wp_240532078.1	orange1.1g030636m	0.13	0.51	0.206	0	0.0872
wp_240532078.1	orange1.1g032415m	0.13	0.37	0.178	0	0.0591
wp_240532078.1	orange1.1g032504m	0.13	0.45	0.194	0	0.0413
wp_240532078.1	orange1.1g032760m	0.13	0.37	0.178	0	0.048
wp_240532078.1	orange1.1g032938m	0.13	0.41	0.186	0	0.0678
wp_240532078.1	orange1.1g032970m	0.13	0.44	0.192	0	0.0981
wp_240532078.1	orange1.1g033640m	0.13	0.46	0.196	0	0.0713
wp_240532078.1	orange1.1g036866m	0.13	0.55	0.214	0	0.047
wp_240532078.1	orange1.1g037583m	0.13	0.52	0.208	0	0.0662
wp_240532078.1	orange1.1g041500m	0.13	0.42	0.188	0	0.0441
wp_240532078.1	orange1.1g043946m	0.13	0.44	0.192	0	0.0558
wp_240532078.1	orange1.1g044104m	0.13	0.46	0.196	0	0.0387
wp_240532078.1	orange1.1g044737m	0.13	0.33	0.17	0	0.0311
wp_240532078.1	orange1.1g047135m	0.13	0.33	0.17	0	0.0622
wp_244464381.1	ciclev10001054m	0.13	0.49	0.202	0	0.2515
wp_244464381.1	ciclev10002632m	0.13	0.6	0.224	0	0.0896
wp_244464381.1	ciclev10005363m	0.13	0.48	0.2	0	0.0911
wp_244464381.1	ciclev10008732m	0.13	0.47	0.198	0	0.3329
wp_244464381.1	ciclev10016641m	0.13	0.58	0.22	0	0.2188
wp_244464381.1	orange1.1g002881m	0.13	0.45	0.194	0	0.2838
wp_244464381.1	orange1.1g008774m	0.13	0.57	0.218	0	0.2317
wp_244464381.1	orange1.1g009615m	0.13	0.59	0.222	0	0.1205
wp_244464381.1	orange1.1g010067m	0.13	0.63	0.23	0	0.0964
wp_244464381.1	orange1.1g010148m	0.13	0.57	0.218	0	0.238
wp_244464381.1	orange1.1g013914m	0.13	0.55	0.214	0	0.1667
wp_244464381.1	orange1.1g015320m	0.13	0.56	0.216	0	0.2747
wp_244464381.1	orange1.1g015495m	0.13	0.58	0.22	0	0.206
wp_244464381.1	orange1.1g016038m	0.13	0.47	0.198	0	0.1362
wp_244464381.1	orange1.1g017862m	0.13	0.49	0.202	0	0.1447
wp_244464381.1	orange1.1g019445m	0.13	0.54	0.212	0	0.2155
wp_244464381.1	orange1.1g022777m	0.13	0.52	0.208	0	0.3596
wp_244464381.1	orange1.1g025016m	0.13	0.54	0.212	0	0.2775
wp_244464381.1	orange1.1g025640m	0.13	0.55	0.214	0	0.1414
wp_244464381.1	orange1.1g026422m	0.13	0.55	0.214	0	0.2714
wp_244464381.1	orange1.1g027024m	0.13	0.56	0.216	0	0.1294
wp_244464381.1	orange1.1g032476m	0.13	0.64	0.232	0	0.2071
wp_244464381.1	orange1.1g032970m	0.13	0.66	0.236	0	0.1874
wp_244464381.1	orange1.1g036665m	0.13	0.54	0.212	0	0.279
wp_244464442.1	ciclev10000674m	0.13	0.71	0.246	0	0.1133
wp_244464442.1	ciclev10001014m	0.13	0.44	0.192	0	0.1744
wp_244464442.1	ciclev10004429m	0.13	0.74	0.252	0	0.3093
wp_244464442.1	ciclev10004819m	0.13	0.62	0.228	0	0.1812
wp_244464442.1	ciclev10005316m	0.13	0.62	0.228	0	0.2234
wp_244464442.1	ciclev10020487m	0.13	0.56	0.216	0	0.1992
wp_244464442.1	ciclev10025866m	0.13	0.6	0.224	0	0.2141
wp_244464442.1	ciclev10028540m	0.13	0.55	0.214	0	0.0821
wp_244464442.1	ciclev10032268m	0.13	0.56	0.216	0	0.1468
wp_244464442.1	ciclev10032720m	0.13	0.45	0.194	0	0.1655
wp_244464442.1	orange1.1g003620m	0.13	0.38	0.18	0	0.0934
wp_244464442.1	orange1.1g004149m	0.13	0.75	0.254	0	0.3107
wp_244464442.1	orange1.1g006576m	0.13	0.32	0.168	0	0.1207
wp_244464442.1	orange1.1g008611m	0.13	0.38	0.18	0	0.1049
wp_244464442.1	orange1.1g009615m	0.13	0.63	0.23	0	0.1514
wp_244464442.1	orange1.1g010394m	0.13	0.53	0.21	0	0.3309
wp_244464442.1	orange1.1g010449m	0.13	0.65	0.234	0	0.0624
wp_244464442.1	orange1.1g010508m	0.13	0.65	0.234	0	0.1151
wp_244464442.1	orange1.1g011487m	0.13	0.54	0.212	0	0.3622
wp_244464442.1	orange1.1g011581m	0.13	0.5	0.204	0	0.1874
wp_244464442.1	orange1.1g011707m	0.13	0.53	0.21	0	0.1069
wp_244464442.1	orange1.1g011942m	0.13	0.55	0.214	0	0.234
wp_244464442.1	orange1.1g012024m	0.13	0.59	0.222	0	0.0357
wp_244464442.1	orange1.1g012172m	0.13	0.66	0.236	0	0.1156
wp_244464442.1	orange1.1g014216m	0.13	0.32	0.168	0	0.0784
wp_244464442.1	orange1.1g015435m	0.13	0.65	0.234	0	0.0924
wp_244464442.1	orange1.1g015694m	0.13	0.31	0.166	0	0.0512
wp_244464442.1	orange1.1g015930m	0.13	0.54	0.212	0	0.1061
wp_244464442.1	orange1.1g016038m	0.13	0.5	0.204	0	0.0668
wp_244464442.1	orange1.1g016112m	0.13	0.32	0.168	0	0.2051
wp_244464442.1	orange1.1g016653m	0.13	0.6	0.224	0	0.1869
wp_244464442.1	orange1.1g016941m	0.13	0.31	0.166	0	0.1301
wp_244464442.1	orange1.1g017426m	0.13	0.61	0.226	0	0.2979
wp_244464442.1	orange1.1g018020m	0.13	0.64	0.232	0	0.1919
wp_244464442.1	orange1.1g018760m	0.13	0.57	0.218	0	0.2155
wp_244464442.1	orange1.1g019042m	0.13	0.58	0.22	0	0.2279
wp_244464442.1	orange1.1g020963m	0.13	0.57	0.218	0	0.1404
wp_244464442.1	orange1.1g021609m	0.13	0.55	0.214	0	0.1341
wp_244464442.1	orange1.1g022158m	0.13	0.49	0.202	0	0.0604
wp_244464442.1	orange1.1g024338m	0.13	0.55	0.214	0	0.157
wp_244464442.1	orange1.1g025135m	0.13	0.54	0.212	0	0.0335
wp_244464442.1	orange1.1g025494m	0.13	0.32	0.168	0	0.1936
wp_244464442.1	orange1.1g025897m	0.13	0.48	0.2	0	0.0452
wp_244464442.1	orange1.1g027024m	0.13	0.54	0.212	0	0.1641
wp_244464442.1	orange1.1g028016m	0.13	0.5	0.204	0	0.0547
wp_244464442.1	orange1.1g028762m	0.13	0.33	0.17	0	0.1853
wp_244464442.1	orange1.1g029545m	0.13	0.36	0.176	0	0.0778
wp_244464442.1	orange1.1g029746m	0.13	0.47	0.198	0	0.0466
wp_244464442.1	orange1.1g032890m	0.13	0.44	0.192	0	0.1341
wp_244464442.1	orange1.1g032938m	0.13	0.38	0.18	0	0.1267
wp_244464442.1	orange1.1g044880m	0.13	0.4	0.184	0	0.052
wp_244464442.1	orange1.1g048274m	0.13	0.57	0.218	0	0.1884
wp_244464460.1	ciclev10005504m	0.13	0.34	0.172	0	0.0548
wp_244464460.1	ciclev10006077m	0.13	0.35	0.174	0	0.063
wp_244464460.1	ciclev10006852m	0.13	0.34	0.172	0	0.2093
wp_244464460.1	ciclev10012033m	0.13	0.33	0.17	0	0.0713
wp_244464460.1	ciclev10012889m	0.13	0.35	0.174	0	0.0221
wp_244464460.1	ciclev10016379m	0.13	0.33	0.17	0	0.0215
wp_244464460.1	ciclev10020828m	0.13	0.34	0.172	0	0.1319
wp_244464460.1	ciclev10020919m	0.13	0.34	0.172	0	0.1269
wp_244464460.1	ciclev10021105m	0.13	0.34	0.172	0	0.2739
wp_244464460.1	ciclev10022481m	0.13	0.35	0.174	0	0.038
wp_244464460.1	ciclev10022624m	0.13	0.35	0.174	0	0.4397
wp_244464460.1	ciclev10025807m	0.13	0.37	0.178	0	0.045
wp_244464460.1	ciclev10026347m	0.13	0.35	0.174	0	0.06
wp_244464460.1	ciclev10029040m	0.13	0.33	0.17	0	0.2559
wp_244464460.1	ciclev10032703m	0.13	0.33	0.17	0	0.0797
wp_244464460.1	orange1.1g012864m	0.13	0.32	0.168	0	0.0561
wp_244464460.1	orange1.1g015495m	0.13	0.37	0.178	0	0.1575
wp_244464460.1	orange1.1g016469m	0.13	0.35	0.174	0	0.0538
wp_244464460.1	orange1.1g018020m	0.13	0.35	0.174	0	0.2221
wp_244464460.1	orange1.1g018747m	0.13	0.34	0.172	0	0.1019
wp_244464460.1	orange1.1g019542m	0.13	0.34	0.172	0	0
wp_244464460.1	orange1.1g020487m	0.13	0.34	0.172	0	0.1663
wp_244464460.1	orange1.1g020815m	0.13	0.32	0.168	0	0
wp_244464460.1	orange1.1g021388m	0.13	0.34	0.172	0	0.0271
wp_244464460.1	orange1.1g022742m	0.13	0.33	0.17	0	0.0828
wp_244464460.1	orange1.1g022834m	0.13	0.35	0.174	0	0.2053
wp_244464460.1	orange1.1g022988m	0.13	0.34	0.172	0	0.0302
wp_244464460.1	orange1.1g024004m	0.13	0.34	0.172	0	0.2596
wp_244464460.1	orange1.1g024133m	0.13	0.33	0.17	0	0.1691
wp_244464460.1	orange1.1g024257m	0.13	0.34	0.172	0	0.0251
wp_244464460.1	orange1.1g024338m	0.13	0.35	0.174	0	0.1785
wp_244464460.1	orange1.1g024432m	0.13	0.35	0.174	0	0.2821
wp_244464460.1	orange1.1g024793m	0.13	0.32	0.168	0	0.1617
wp_244464460.1	orange1.1g024879m	0.13	0.33	0.17	0	0.2202
wp_244464460.1	orange1.1g025016m	0.13	0.33	0.17	0	0.0552
wp_244464460.1	orange1.1g025161m	0.13	0.35	0.174	0	0.0183
wp_244464460.1	orange1.1g025897m	0.13	0.34	0.172	0	0.2634
wp_244464460.1	orange1.1g026037m	0.13	0.35	0.174	0	0.3034
wp_244464460.1	orange1.1g026183m	0.13	0.34	0.172	0	0.0987
wp_244464460.1	orange1.1g026476m	0.13	0.35	0.174	0	0.329
wp_244464460.1	orange1.1g026785m	0.13	0.34	0.172	0	0.053
wp_244464460.1	orange1.1g027424m	0.13	0.35	0.174	0	0.0183
wp_244464460.1	orange1.1g031967m	0.13	0.35	0.174	0	0.1149
wp_244464460.1	orange1.1g032045m	0.13	0.35	0.174	0	0.0344
wp_244464460.1	orange1.1g032182m	0.13	0.34	0.172	0	0.035
wp_244464460.1	orange1.1g032641m	0.13	0.36	0.176	0	0.0778
wp_244464460.1	orange1.1g032707m	0.13	0.36	0.176	0	0.0819
wp_244464460.1	orange1.1g032739m	0.13	0.35	0.174	0	0.0727
wp_244464460.1	orange1.1g032938m	0.13	0.35	0.174	0	0.1492
wp_244464460.1	orange1.1g033055m	0.13	0.38	0.18	0	0.1188
wp_244464460.1	orange1.1g033640m	0.13	0.36	0.176	0	0.1219
wp_244464460.1	orange1.1g033750m	0.13	0.35	0.174	0	0.1797
wp_244464460.1	orange1.1g033769m	0.13	0.38	0.18	0	0.0407
wp_244464460.1	orange1.1g033773m	0.13	0.37	0.178	0	0.1431
wp_244464460.1	orange1.1g034296m	0.13	0.37	0.178	0	0.105
wp_244464460.1	orange1.1g034318m	0.13	0.36	0.176	0	0.0781
wp_244464460.1	orange1.1g041500m	0.13	0.36	0.176	0	0.0368
wp_244464460_1	ciclev10026192m	0.13	0.33	0.17	0	0.0635
wp_244464460_1	ciclev10028726m	0.13	0.33	0.17	0	0.0407
wp_244464460_1	orange1_1g020149m	0.13	0.33	0.17	0	0.3162
wp_272543999.1	ciclev10005559m	0.13	0.62	0.228	0	0.0555
wp_272543999.1	ciclev10008780m	0.13	0.7	0.244	0	0.1816
wp_272543999.1	ciclev10011465m	0.13	0.7	0.244	0	0.3001
wp_272543999.1	ciclev10012033m	0.13	0.56	0.216	0	0.1413
wp_272543999.1	ciclev10015153m	0.13	0.59	0.222	0	0.0287
wp_272543999.1	ciclev10020364m	0.13	0.58	0.22	0	0.1415
wp_272543999.1	ciclev10025413m	0.13	0.82	0.268	0	0.1074
wp_272543999.1	ciclev10025755m	0.13	0.74	0.252	0	0.0215
wp_272543999.1	ciclev10026727m	0.13	0.51	0.206	0	0.0644
wp_272543999.1	ciclev10028382m	0.13	0.71	0.246	0	0.0183
wp_272543999.1	ciclev10032737m	0.13	0.71	0.246	0	0.1171
wp_272543999.1	ciclev10033850m	0.13	0.43	0.19	0	0.096
wp_272543999.1	orange1.1g005099m	0.13	0.56	0.216	0	0.0715
wp_272543999.1	orange1.1g006864m	0.13	0.57	0.218	0	0.0221
wp_272543999.1	orange1.1g007074m	0.13	0.77	0.258	0	0.0684
wp_272543999.1	orange1.1g008464m	0.13	0.76	0.256	0	0.2133
wp_272543999.1	orange1.1g008850m	0.13	0.68	0.24	0	0.019
wp_272543999.1	orange1.1g008946m	0.13	0.78	0.26	0	0.0498
wp_272543999.1	orange1.1g009615m	0.13	0.74	0.252	0	0.2496
wp_272543999.1	orange1.1g012276m	0.13	0.77	0.258	0	0.0706
wp_272543999.1	orange1.1g012900m	0.13	0.74	0.252	0	0.1866
wp_272543999.1	orange1.1g013914m	0.13	0.73	0.25	0	0.0805
wp_272543999.1	orange1.1g014185m	0.13	0.73	0.25	0	0.0891
wp_272543999.1	orange1.1g014216m	0.13	0.38	0.18	0	0.0782
wp_272543999.1	orange1.1g015356m	0.13	0.42	0.188	0	0.0932
wp_272543999.1	orange1.1g015870m	0.13	0.35	0.174	0	0.1316
wp_272543999.1	orange1.1g015899m	0.13	0.65	0.234	0	0.0448
wp_272543999.1	orange1.1g016941m	0.13	0.31	0.166	0	0.1294
wp_272543999.1	orange1.1g018290m	0.13	0.68	0.24	0	0.1957
wp_272543999.1	orange1.1g020143m	0.13	0.68	0.24	0	0.2521
wp_272543999.1	orange1.1g020528m	0.13	0.71	0.246	0	0.1358
wp_272543999.1	orange1.1g020692m	0.13	0.75	0.254	0	0.0392
wp_272543999.1	orange1.1g027147m	0.13	0.54	0.212	0	0.0647
wp_272543999.1	orange1.1g028320m	0.13	0.63	0.23	0	0.3597
wp_272543999.1	orange1.1g029196m	0.13	0.52	0.208	0	0.135
wp_272543999.1	orange1.1g029933m	0.13	0.67	0.238	0	0.0969
wp_272543999.1	orange1.1g032707m	0.13	0.55	0.214	0	0.0942
wp_272543999.1	orange1.1g034237m	0.13	0.42	0.188	0.010892	0.082
wp_272543999.1	orange1.1g036760m	0.13	0.75	0.254	0	0.0718
wp_272543999.1	orange1.1g036921m	0.13	0.76	0.256	0	0.0351
wp_272543999.1	orange1.1g041500m	0.13	0.46	0.196	0	0.0412
wp_272543999.1	orange1.1g044880m	0.13	0.33	0.17	0	0.0426
wp_272543999.1	orange1.1g046801m	0.13	0.41	0.186	0	0.1768
wp_354688012.1	ciclev10001917m	0.13	0.61	0.226	0	0.1039
wp_354688012.1	ciclev10007886m	0.13	0.62	0.228	0	0.0882
wp_354688012.1	ciclev10021105m	0.13	0.69	0.242	0	0.3702
wp_354688012.1	ciclev10025303m	0.13	0.68	0.24	0	0.2215
wp_354688012.1	ciclev10029149m	0.13	0.59	0.222	0	0.1537
wp_354688012.1	orange1.1g002623m	0.13	0.51	0.206	0	0.159
wp_354688012.1	orange1.1g008638m	0.13	0.63	0.23	0	0.1237
wp_354688012.1	orange1.1g011352m	0.13	0.59	0.222	0	0.0419
wp_354688012.1	orange1.1g014514m	0.13	0.47	0.198	0	0.1476
wp_354688012.1	orange1.1g017548m	0.13	0.63	0.23	0	0.2782
wp_354688012.1	orange1.1g017758m	0.13	0.61	0.226	0	0.2042
wp_354688012.1	orange1.1g018919m	0.13	0.63	0.23	0	0.0502
wp_354688012.1	orange1.1g020675m	0.13	0.42	0.188	0	0.0856
wp_354688012.1	orange1.1g024201m	0.13	0.45	0.194	0	0.0705
wp_354688012.1	orange1.1g026055m	0.13	0.42	0.188	0	0.0804
wp_354688012.1	orange1.1g027442m	0.13	0.46	0.196	0	0.1755
wp_354688012.1	orange1.1g028238m	0.13	0.55	0.214	0	0.222
wp_354688012.1	orange1.1g029373m	0.13	0.56	0.216	0	0.1411
wp_354688012.1	orange1.1g031999m	0.13	0.37	0.178	0	0.1442
wp_354688012.1	orange1.1g032330m	0.13	0.43	0.19	0	0.2002
wp_354688012.1	orange1.1g032415m	0.13	0.39	0.182	0	0.1034
wp_354688012.1	orange1.1g032476m	0.13	0.45	0.194	0	0.1084
wp_354688012.1	orange1.1g032938m	0.13	0.44	0.192	0	0.1619
wp_354688012.1	orange1.1g041500m	0.13	0.39	0.182	0	0.2827
wp_354688012.1	orange1.1g047968m	0.13	0.45	0.194	0	0.0996
wp_354688012.1	orange1.1g048388m	0.13	0.65	0.234	0	0.1289
wp_354688012.1	orange1.1g048464m	0.13	0.67	0.238	0	0.0807
wp_007556586.1	ciclev10001807m	0.12	0.32	0.16	0	0.0284
wp_007556586.1	ciclev10004873m	0.12	0.59	0.214	0	0.1121
wp_007556586.1	ciclev10008732m	0.12	0.53	0.202	0	0.1083
wp_007556586.1	ciclev10011996m	0.12	0.59	0.214	0	0.0995
wp_007556586.1	ciclev10013151m	0.12	0.49	0.194	0	0.099
wp_007556586.1	ciclev10020250m	0.12	0.62	0.22	0	0.0884
wp_007556586.1	ciclev10024601m	0.12	0.64	0.224	0	0.1618
wp_007556586.1	ciclev10028217m	0.12	0.61	0.218	0	0.072
wp_007556586.1	ciclev10028382m	0.12	0.6	0.216	0	0.0809
wp_007556586.1	ciclev10029177m	0.12	0.46	0.188	0	0.0356
wp_007556586.1	ciclev10030825m	0.12	0.6	0.216	0	0.0984
wp_007556586.1	ciclev10032737m	0.12	0.53	0.202	0	0.0683
wp_007556586.1	orange1.1g004149m	0.12	0.72	0.24	0	0.058
wp_007556586.1	orange1.1g007917m	0.12	0.5	0.196	0	0.0482
wp_007556586.1	orange1.1g009923m	0.12	0.54	0.204	0	0.0363
wp_007556586.1	orange1.1g010304m	0.12	0.63	0.222	0	0.0822
wp_007556586.1	orange1.1g010449m	0.12	0.64	0.224	0	0.0583
wp_007556586.1	orange1.1g011080m	0.12	0.6	0.216	0	0.1349
wp_007556586.1	orange1.1g011464m	0.12	0.56	0.208	0	0.0703
wp_007556586.1	orange1.1g013241m	0.12	0.45	0.186	0	0.0765
wp_007556586.1	orange1.1g013449m	0.12	0.62	0.22	0	0.0519
wp_007556586.1	orange1.1g016038m	0.12	0.51	0.198	0	0.0258
wp_007556586.1	orange1.1g016584m	0.12	0.47	0.19	0	0.0613
wp_007556586.1	orange1.1g016716m	0.12	0.55	0.206	0	0.3127
wp_007556586.1	orange1.1g018747m	0.12	0.56	0.208	0	0.1335
wp_007556586.1	orange1.1g019042m	0.12	0.59	0.214	0	0.0726
wp_007556586.1	orange1.1g019542m	0.12	0.33	0.162	0	0.0556
wp_007556586.1	orange1.1g020966m	0.12	0.53	0.202	0	0.0585
wp_007556586.1	orange1.1g021609m	0.12	0.53	0.202	0	0.0994
wp_007556586.1	orange1.1g025016m	0.12	0.36	0.168	0	0.0496
wp_007556586.1	orange1.1g029196m	0.12	0.39	0.174	0	0.0578
wp_007556586.1	orange1.1g029545m	0.12	0.41	0.178	0	0.0749
wp_007556586.1	orange1.1g029666m	0.12	0.39	0.174	0	0.0432
wp_007556586.1	orange1.1g029724m	0.12	0.41	0.178	0	0.0751
wp_007556586.1	orange1.1g029799m	0.12	0.41	0.178	0	0.0598
wp_007556586.1	orange1.1g030222m	0.12	0.42	0.18	0	0.0724
wp_007556586.1	orange1.1g030636m	0.12	0.47	0.19	0	0.0738
wp_007556586.1	orange1.1g034237m	0.12	0.49	0.194	0	0.0604
wp_007556586.1	orange1.1g034655m	0.12	0.51	0.198	0	0.0247
wp_007556586.1	orange1.1g036490m	0.12	0.54	0.204	0	0.1077
wp_007556586.1	orange1.1g046592m	0.12	0.62	0.22	0	0.0514
wp_007556586.1	orange1.1g048654m	0.12	0.56	0.208	0	0.0726
wp_007556684.1	ciclev10000674m	0.12	0.63	0.222	0	0.236
wp_007556684.1	ciclev10001913m	0.12	0.52	0.2	0	0.2594
wp_007556684.1	ciclev10006852m	0.12	0.6	0.216	0	0.1908
wp_007556684.1	ciclev10009415m	0.12	0.55	0.206	0	0.1062
wp_007556684.1	ciclev10011450m	0.12	0.53	0.202	0	0.1523
wp_007556684.1	ciclev10011465m	0.12	0.52	0.2	0	0.1011
wp_007556684.1	ciclev10013661m	0.12	0.62	0.22	0	0.3194
wp_007556684.1	ciclev10015585m	0.12	0.52	0.2	0	0.138
wp_007556684.1	ciclev10017055m	0.12	0.64	0.224	0	0.3357
wp_007556684.1	ciclev10019489m	0.12	0.55	0.206	0	0.2765
wp_007556684.1	ciclev10019859m	0.12	0.6	0.216	0	0.1866
wp_007556684.1	ciclev10020250m	0.12	0.54	0.204	0	0.207
wp_007556684.1	ciclev10020613m	0.12	0.55	0.206	0	0.1368
wp_007556684.1	ciclev10020919m	0.12	0.54	0.204	0	0.1518
wp_007556684.1	ciclev10020931m	0.12	0.49	0.194	0	0.2622
wp_007556684.1	ciclev10028446m	0.12	0.46	0.188	0	0.209
wp_007556684.1	orange1.1g006673m	0.12	0.66	0.228	0	0.1337
wp_007556684.1	orange1.1g007283m	0.12	0.65	0.226	0	0.2307
wp_007556684.1	orange1.1g007549m	0.12	0.56	0.208	0	0.1252
wp_007556684.1	orange1.1g007872m	0.12	0.56	0.208	0	0.4593
wp_007556684.1	orange1.1g010067m	0.12	0.61	0.218	0	0.3019
wp_007556684.1	orange1.1g010070m	0.12	0.48	0.192	0	0.0966
wp_007556684.1	orange1.1g011487m	0.12	0.47	0.19	0	0.1382
wp_007556684.1	orange1.1g012024m	0.12	0.53	0.202	0	0.2326
wp_007556684.1	orange1.1g012276m	0.12	0.57	0.21	0	0.5323
wp_007556684.1	orange1.1g013085m	0.12	0.51	0.198	0	0.1101
wp_007556684.1	orange1.1g013867m	0.12	0.52	0.2	0	0.245
wp_007556684.1	orange1.1g015930m	0.12	0.47	0.19	0	0.324
wp_007556684.1	orange1.1g016038m	0.12	0.47	0.19	0	0.3013
wp_007556684.1	orange1.1g016311m	0.12	0.54	0.204	0	0.1319
wp_007556684.1	orange1.1g017548m	0.12	0.49	0.194	0	0.2656
wp_007556684.1	orange1.1g017862m	0.12	0.53	0.202	0	0.1641
wp_007556684.1	orange1.1g019402m	0.12	0.52	0.2	0	0.3112
wp_007556684.1	orange1.1g020143m	0.12	0.5	0.196	0	0.3047
wp_007556684.1	orange1.1g020296m	0.12	0.51	0.198	0	0.2394
wp_007556684.1	orange1.1g022158m	0.12	0.53	0.202	0	0.1286
wp_007556684.1	orange1.1g022400m	0.12	0.52	0.2	0	0.1597
wp_007556684.1	orange1.1g024432m	0.12	0.55	0.206	0	0.3921
wp_007556684.1	orange1.1g024747m	0.12	0.54	0.204	0	0.2141
wp_007556684.1	orange1.1g025155m	0.12	0.55	0.206	0	0.107
wp_007556684.1	orange1.1g025502m	0.12	0.56	0.208	0	0.0811
wp_007556684.1	orange1.1g025646m	0.12	0.56	0.208	0	0.102
wp_007556684.1	orange1.1g026011m	0.12	0.56	0.208	0	0.125
wp_007556684.1	orange1.1g026476m	0.12	0.57	0.21	0	0.2578
wp_007556684.1	orange1.1g026906m	0.12	0.58	0.212	0	0.3225
wp_007556684.1	orange1.1g027919m	0.12	0.58	0.212	0	0.3164
wp_007556684.1	orange1.1g029609m	0.12	0.62	0.22	0	0.2282
wp_007556684.1	orange1.1g029746m	0.12	0.61	0.218	0	0.216
wp_007556684.1	orange1.1g029841m	0.12	0.61	0.218	0	0.0967
wp_007556684.1	orange1.1g031195m	0.12	0.63	0.222	0	0.2448
wp_007556684.1	orange1.1g032330m	0.12	0.66	0.228	0	0.2466
wp_007556684.1	orange1.1g032476m	0.12	0.66	0.228	0	0.1714
wp_007556684.1	orange1.1g033818m	0.12	0.69	0.234	0	0.1582
wp_007556684.1	orange1.1g046091m	0.12	0.56	0.208	0	0.2401
wp_007556698.1	ciclev10001384m	0.12	0.48	0.192	0	0.0346
wp_007556698.1	ciclev10005058m	0.12	0.8	0.256	0	0.0871
wp_007556698.1	ciclev10016641m	0.12	0.6	0.216	0	0.077
wp_007556698.1	ciclev10026192m	0.12	0.45	0.186	0	0.0276
wp_007556698.1	orange1.1g007056m	0.12	0.66	0.228	0	0
wp_007556698.1	orange1.1g008638m	0.12	0.64	0.224	0	0.1327
wp_007556698.1	orange1.1g011707m	0.12	0.68	0.232	0	0.0525
wp_007556698.1	orange1.1g013583m	0.12	0.84	0.264	0	0.1328
wp_007556698.1	orange1.1g014332m	0.12	0.48	0.192	0	0.0213
wp_007556698.1	orange1.1g016556m	0.12	0.77	0.25	0	0.0364
wp_007556698.1	orange1.1g018020m	0.12	0.79	0.254	0	0.0816
wp_007556698.1	orange1.1g018747m	0.12	0.74	0.244	0	0
wp_007556698.1	orange1.1g019278m	0.12	0.72	0.24	0	0.0186
wp_007556698.1	orange1.1g020149m	0.12	0.72	0.24	0	0.0183
wp_007556698.1	orange1.1g024163m	0.12	0.55	0.206	0	0.0271
wp_007556698.1	orange1.1g028016m	0.12	0.59	0.214	0	0.0716
wp_007556698.1	orange1.1g039784m	0.12	0.5	0.196	0	0.0264
wp_007556698.1	orange1.1g048654m	0.12	0.68	0.232	0	0.0474
wp_007556699.1	ciclev10001500m	0.12	0.64	0.224	0	0.1112
wp_007556699.1	ciclev10001917m	0.12	0.56	0.208	0	0.2925
wp_007556699.1	ciclev10004848m	0.12	0.66	0.228	0	0.1358
wp_007556699.1	ciclev10005316m	0.12	0.62	0.22	0	0.1863
wp_007556699.1	ciclev10007184m	0.12	0.61	0.218	0	0.0998
wp_007556699.1	ciclev10008551m	0.12	0.63	0.222	0	0.0634
wp_007556699.1	ciclev10011450m	0.12	0.58	0.212	0	0.0682
wp_007556699.1	ciclev10011649m	0.12	0.61	0.218	0	0.1361
wp_007556699.1	ciclev10018820m	0.12	0.53	0.202	0	0.0581
wp_007556699.1	ciclev10020189m	0.12	0.64	0.224	0	0.1419
wp_007556699.1	ciclev10020364m	0.12	0.46	0.188	0	0.0802
wp_007556699.1	ciclev10022211m	0.12	0.49	0.194	0	0.1296
wp_007556699.1	ciclev10022624m	0.12	0.42	0.18	0	0.0737
wp_007556699.1	ciclev10023445m	0.12	0.65	0.226	0	0.094
wp_007556699.1	ciclev10025271m	0.12	0.68	0.232	0	0.0935
wp_007556699.1	ciclev10025755m	0.12	0.62	0.22	0	0.174
wp_007556699.1	ciclev10025807m	0.12	0.67	0.23	0	0.142
wp_007556699.1	ciclev10028242m	0.12	0.54	0.204	0	0.1725
wp_007556699.1	ciclev10031569m	0.12	0.62	0.22	0	0.1027
wp_007556699.1	ciclev10033850m	0.12	0.35	0.166	0	0.0666
wp_007556699.1	orange1.1g003094m	0.12	0.44	0.184	0	0.0947
wp_007556699.1	orange1.1g006375m	0.12	0.72	0.24	0	0.1805
wp_007556699.1	orange1.1g007056m	0.12	0.56	0.208	0	0.1071
wp_007556699.1	orange1.1g007074m	0.12	0.67	0.23	0	0.0694
wp_007556699.1	orange1.1g007133m	0.12	0.71	0.238	0	0.2407
wp_007556699.1	orange1.1g007602m	0.12	0.49	0.194	0	0.1044
wp_007556699.1	orange1.1g007822m	0.12	0.42	0.18	0	0.0868
wp_007556699.1	orange1.1g008946m	0.12	0.65	0.226	0	0.2357
wp_007556699.1	orange1.1g009431m	0.12	0.54	0.204	0	0.0844
wp_007556699.1	orange1.1g010304m	0.12	0.64	0.224	0	0.0398
wp_007556699.1	orange1.1g010508m	0.12	0.62	0.22	0	0.0993
wp_007556699.1	orange1.1g011379m	0.12	0.65	0.226	0	0.0456
wp_007556699.1	orange1.1g012024m	0.12	0.6	0.216	0	0.0333
wp_007556699.1	orange1.1g012900m	0.12	0.64	0.224	0	0.0403
wp_007556699.1	orange1.1g013449m	0.12	0.62	0.22	0	0.2648
wp_007556699.1	orange1.1g013743m	0.12	0.47	0.19	0	0.0333
wp_007556699.1	orange1.1g014581m	0.12	0.5	0.196	0	0.1479
wp_007556699.1	orange1.1g015153m	0.12	0.63	0.222	0	0.1984
wp_007556699.1	orange1.1g016469m	0.12	0.6	0.216	0	0.0852
wp_007556699.1	orange1.1g017153m	0.12	0.61	0.218	0	0.1502
wp_007556699.1	orange1.1g018290m	0.12	0.56	0.208	0	0.0742
wp_007556699.1	orange1.1g019042m	0.12	0.62	0.22	0	0.2933
wp_007556699.1	orange1.1g019445m	0.12	0.62	0.22	0	0.106
wp_007556699.1	orange1.1g019572m	0.12	0.6	0.216	0	0.0743
wp_007556699.1	orange1.1g020149m	0.12	0.56	0.208	0	0.1256
wp_007556699.1	orange1.1g021609m	0.12	0.55	0.206	0	0.1982
wp_007556699.1	orange1.1g022400m	0.12	0.54	0.204	0	0.0317
wp_007556699.1	orange1.1g025316m	0.12	0.53	0.202	0	0.1485
wp_007556699.1	orange1.1g027442m	0.12	0.43	0.182	0	0.0793
wp_007556699.1	orange1.1g028016m	0.12	0.51	0.198	0	0.0517
wp_007556699.1	orange1.1g034318m	0.12	0.39	0.174	0	0.0539
wp_007556699.1	orange1.1g036490m	0.12	0.53	0.202	0	0.0366
wp_007556699.1	orange1.1g036665m	0.12	0.6	0.216	0	0.09
wp_007556699.1	orange1.1g045536m	0.12	0.66	0.228	0	0.0646
wp_007556699.1	orange1.1g046920m	0.12	0.53	0.202	0	0.1416
wp_007556727.1	ciclev10003581m	0.12	0.47	0.19	0	0.13
wp_007556727.1	ciclev10004848m	0.12	0.69	0.234	0	0.2121
wp_007556727.1	ciclev10004873m	0.12	0.65	0.226	0	0.1318
wp_007556727.1	ciclev10007184m	0.12	0.64	0.224	0	0.0987
wp_007556727.1	ciclev10007964m	0.12	0.69	0.234	0	0.2379
wp_007556727.1	ciclev10008175m	0.12	0.69	0.234	0	0.1885
wp_007556727.1	ciclev10009471m	0.12	0.45	0.186	0	0.1074
wp_007556727.1	ciclev10019859m	0.12	0.72	0.24	0	0.1502
wp_007556727.1	ciclev10022001m	0.12	0.51	0.198	0	0.1402
wp_007556727.1	ciclev10022129m	0.12	0.53	0.202	0	0.1913
wp_007556727.1	ciclev10022193m	0.12	0.54	0.204	0	0.0488
wp_007556727.1	ciclev10024088m	0.12	0.49	0.194	0	0.168
wp_007556727.1	ciclev10028958m	0.12	0.63	0.222	0	0.2871
wp_007556727.1	ciclev10029040m	0.12	0.62	0.22	0	0.1635
wp_007556727.1	orange1.1g006576m	0.12	0.33	0.162	0	0.0492
wp_007556727.1	orange1.1g007917m	0.12	0.64	0.224	0	0.1278
wp_007556727.1	orange1.1g010304m	0.12	0.66	0.228	0	0.0931
wp_007556727.1	orange1.1g011046m	0.12	0.68	0.232	0	0.1915
wp_007556727.1	orange1.1g015153m	0.12	0.66	0.228	0	0.125
wp_007556727.1	orange1.1g017862m	0.12	0.61	0.218	0	0.2204
wp_007556727.1	orange1.1g018764m	0.12	0.55	0.206	0	0.1325
wp_007556727.1	orange1.1g018877m	0.12	0.62	0.22	0	0.2192
wp_007556727.1	orange1.1g019278m	0.12	0.56	0.208	0	0.1731
wp_007556727.1	orange1.1g020143m	0.12	0.57	0.21	0	0.1616
wp_007556727.1	orange1.1g020692m	0.12	0.64	0.224	0	0.3391
wp_007556727.1	orange1.1g022400m	0.12	0.48	0.192	0	0.0681
wp_007556727.1	orange1.1g022875m	0.12	0.55	0.206	0	0.2116
wp_007556727.1	orange1.1g026037m	0.12	0.58	0.212	0	0.2967
wp_007556727.1	orange1.1g026055m	0.12	0.44	0.184	0	0.2034
wp_007556727.1	orange1.1g028016m	0.12	0.55	0.206	0	0.1072
wp_007556727.1	orange1.1g028155m	0.12	0.58	0.212	0	0.2754
wp_007556727.1	orange1.1g028238m	0.12	0.53	0.202	0	0.0887
wp_007556727.1	orange1.1g028730m	0.12	0.46	0.188	0	0.0421
wp_007556727.1	orange1.1g029373m	0.12	0.53	0.202	0	0.0838
wp_007556727.1	orange1.1g031651m	0.12	0.52	0.2	0	0.2961
wp_007556727.1	orange1.1g034655m	0.12	0.57	0.21	0	0.0907
wp_007556727.1	orange1.1g048274m	0.12	0.63	0.222	0	0.2144
wp_007556730.1	ciclev10002644m	0.12	0.61	0.218	0	0.0407
wp_007556730.1	ciclev10006077m	0.12	0.57	0.21	0	0.0514
wp_007556730.1	ciclev10032703m	0.12	0.51	0.198	0	0.0372
wp_007556730.1	orange1.1g018760m	0.12	0.51	0.198	0	0.3699
wp_007556730.1	orange1.1g029609m	0.12	0.56	0.208	0	0.1316
wp_007556730.1	orange1.1g029799m	0.12	0.58	0.212	0	0.0245
wp_007556730.1	orange1.1g031815m	0.12	0.54	0.204	0	0.0922
wp_007556730.1	orange1.1g032005m	0.12	0.59	0.214	0	0.0506
wp_007556762.1	ciclev10001917m	0.12	0.56	0.208	0	0.1252
wp_007556762.1	ciclev10008780m	0.12	0.56	0.208	0	0.1133
wp_007556762.1	ciclev10019800m	0.12	0.71	0.238	0	0.2732
wp_007556762.1	ciclev10024088m	0.12	0.47	0.19	0	0.1196
wp_007556762.1	orange1.1g013524m	0.12	0.39	0.174	0	0.2369
wp_007556762.1	orange1.1g013583m	0.12	0.68	0.232	0	0.2075
wp_007556762.1	orange1.1g016109m	0.12	0.61	0.218	0	0.1566
wp_007556762.1	orange1.1g021424m	0.12	0.63	0.222	0	0.1483
wp_007556762.1	orange1.1g021568m	0.12	0.58	0.212	0	0.1169
wp_007556762.1	orange1.1g027910m	0.12	0.55	0.206	0	0.3099
wp_007556762.1	orange1.1g028425m	0.12	0.4	0.176	0	0.1477
wp_007556858.1	ciclev10009471m	0.12	0.57	0.21	0	0.1346
wp_007556858.1	ciclev10011465m	0.12	0.55	0.206	0	0.2244
wp_007556858.1	ciclev10012631m	0.12	0.54	0.204	0	0.3953
wp_007556858.1	ciclev10014367m	0.12	0.51	0.198	0	0.5529
wp_007556858.1	ciclev10019686m	0.12	0.54	0.204	0	0.1839
wp_007556858.1	ciclev10022211m	0.12	0.56	0.208	0	0.2446
wp_007556858.1	ciclev10022267m	0.12	0.56	0.208	0	0.1619
wp_007556858.1	ciclev10022624m	0.12	0.61	0.218	0	0.1861
wp_007556858.1	ciclev10024890m	0.12	0.65	0.226	0	0.0432
wp_007556858.1	ciclev10025149m	0.12	0.63	0.222	0	0.2164
wp_007556858.1	ciclev10026321m	0.12	0.53	0.202	0	0.1006
wp_007556858.1	ciclev10028217m	0.12	0.57	0.21	0	0.1074
wp_007556858.1	ciclev10028382m	0.12	0.56	0.208	0	0.2509
wp_007556858.1	ciclev10028616m	0.12	0.52	0.2	0	0.1089
wp_007556858.1	ciclev10029545m	0.12	0.63	0.222	0	0.1249
wp_007556858.1	orange1.1g007602m	0.12	0.44	0.184	0	0.0692
wp_007556858.1	orange1.1g008774m	0.12	0.58	0.212	0	0.4487
wp_007556858.1	orange1.1g009075m	0.12	0.57	0.21	0	0.4173
wp_007556858.1	orange1.1g009431m	0.12	0.49	0.194	0	0.1398
wp_007556858.1	orange1.1g010304m	0.12	0.58	0.212	0	0.1566
wp_007556858.1	orange1.1g011581m	0.12	0.47	0.19	0	0.3247
wp_007556858.1	orange1.1g013449m	0.12	0.57	0.21	0	0.2873
wp_007556858.1	orange1.1g013743m	0.12	0.45	0.186	0	0.4219
wp_007556858.1	orange1.1g014514m	0.12	0.43	0.182	0	0.2117
wp_007556858.1	orange1.1g016038m	0.12	0.47	0.19	0	0.183
wp_007556858.1	orange1.1g016584m	0.12	0.45	0.186	0	0.1298
wp_007556858.1	orange1.1g016653m	0.12	0.55	0.206	0	0.2363
wp_007556858.1	orange1.1g017153m	0.12	0.56	0.208	0	0.2337
wp_007556858.1	orange1.1g018764m	0.12	0.51	0.198	0	0.2183
wp_007556858.1	orange1.1g018877m	0.12	0.53	0.202	0	0.3599
wp_007556858.1	orange1.1g018958m	0.12	0.52	0.2	0	0.209
wp_007556858.1	orange1.1g019042m	0.12	0.55	0.206	0	0.2205
wp_007556858.1	orange1.1g020149m	0.12	0.51	0.198	0	0.2948
wp_007556858.1	orange1.1g020815m	0.12	0.49	0.194	0	0.1651
wp_007556858.1	orange1.1g022834m	0.12	0.5	0.196	0	0.3193
wp_007556858.1	orange1.1g022988m	0.12	0.5	0.196	0	0.2965
wp_007556858.1	orange1.1g024257m	0.12	0.51	0.198	0	0.1615
wp_007556858.1	orange1.1g024432m	0.12	0.52	0.2	0	0.1848
wp_007556858.1	orange1.1g024879m	0.12	0.51	0.198	0	0.1764
wp_007556858.1	orange1.1g025161m	0.12	0.53	0.202	0	0.2004
wp_007556858.1	orange1.1g026835m	0.12	0.5	0.196	0	0.1203
wp_007556858.1	orange1.1g027919m	0.12	0.56	0.208	0	0.2791
wp_007556858.1	orange1.1g028016m	0.12	0.55	0.206	0	0.1057
wp_007556858.1	orange1.1g030693m	0.12	0.6	0.216	0	0.1649
wp_007556858.1	orange1.1g030738m	0.12	0.59	0.214	0	0.1345
wp_007556858.1	orange1.1g031815m	0.12	0.54	0.204	0	0.1203
wp_007556858.1	orange1.1g031999m	0.12	0.62	0.22	0	0.2056
wp_007556858.1	orange1.1g032707m	0.12	0.64	0.224	0	0.0936
wp_007556858.1	orange1.1g033764m	0.12	0.66	0.228	0	0.0777
wp_007556858.1	orange1.1g034237m	0.12	0.69	0.234	0	0.0934
wp_007556858.1	orange1.1g034296m	0.12	0.69	0.234	0	0.2292
wp_007556858.1	orange1.1g039412m	0.12	0.57	0.21	0	0.1368
wp_007556858.1	orange1.1g041500m	0.12	0.62	0.22	0	0.0715
wp_007556858.1	orange1.1g042287m	0.12	0.69	0.234	0	0.0468
wp_007556858.1	orange1.1g046091m	0.12	0.58	0.212	0	0.1819
wp_007556876.1	ciclev10000948m	0.12	0.52	0.2	0	0.061
wp_007556876.1	ciclev10001500m	0.12	0.49	0.194	0	0.2897
wp_007556876.1	ciclev10005316m	0.12	0.45	0.186	0	0.2792
wp_007556876.1	ciclev10005363m	0.12	0.42	0.18	0	0.0425
wp_007556876.1	ciclev10006096m	0.12	0.52	0.2	0	0.1887
wp_007556876.1	ciclev10006225m	0.12	0.46	0.188	0	0.027
wp_007556876.1	ciclev10006645m	0.12	0.45	0.186	0	0.3278
wp_007556876.1	ciclev10013845m	0.12	0.56	0.208	0	0.0484
wp_007556876.1	ciclev10015585m	0.12	0.46	0.188	0	0.1649
wp_007556876.1	ciclev10019750m	0.12	0.52	0.2	0	0.1405
wp_007556876.1	ciclev10019859m	0.12	0.54	0.204	0	0.0884
wp_007556876.1	ciclev10022193m	0.12	0.5	0.196	0	0.0707
wp_007556876.1	ciclev10022481m	0.12	0.51	0.198	0	0.0558
wp_007556876.1	ciclev10025755m	0.12	0.47	0.19	0	0.2568
wp_007556876.1	ciclev10028892m	0.12	0.47	0.19	0	0.1554
wp_007556876.1	ciclev10031569m	0.12	0.49	0.194	0	0.0911
wp_007556876.1	ciclev10031681m	0.12	0.51	0.198	0	0.2228
wp_007556876.1	ciclev10031821m	0.12	0.49	0.194	0	0.1698
wp_007556876.1	ciclev10032471m	0.12	0.49	0.194	0	0.1196
wp_007556876.1	ciclev10033850m	0.12	0.41	0.178	0	0.1077
wp_007556876.1	orange1.1g007872m	0.12	0.51	0.198	0	0.1746
wp_007556876.1	orange1.1g010067m	0.12	0.55	0.206	0	0.2345
wp_007556876.1	orange1.1g010304m	0.12	0.5	0.196	0	0.047
wp_007556876.1	orange1.1g011464m	0.12	0.51	0.198	0	0.1526
wp_007556876.1	orange1.1g012098m	0.12	0.48	0.192	0	0.0806
wp_007556876.1	orange1.1g015356m	0.12	0.42	0.18	0	0.1405
wp_007556876.1	orange1.1g015435m	0.12	0.5	0.196	0	0.2426
wp_007556876.1	orange1.1g015495m	0.12	0.49	0.194	0	0.2555
wp_007556876.1	orange1.1g016584m	0.12	0.45	0.186	0	0.1146
wp_007556876.1	orange1.1g017888m	0.12	0.43	0.182	0	0.3825
wp_007556876.1	orange1.1g019445m	0.12	0.47	0.19	0	0.0665
wp_007556876.1	orange1.1g019572m	0.12	0.45	0.186	0	0.2011
wp_007556876.1	orange1.1g020174m	0.12	0.45	0.186	0	0.3237
wp_007556876.1	orange1.1g020487m	0.12	0.46	0.188	0	0.279
wp_007556876.1	orange1.1g020692m	0.12	0.44	0.184	0	0.1214
wp_007556876.1	orange1.1g021331m	0.12	0.44	0.184	0	0.1521
wp_007556876.1	orange1.1g021424m	0.12	0.45	0.186	0	0.2569
wp_007556876.1	orange1.1g022834m	0.12	0.42	0.18	0	0.1899
wp_007556876.1	orange1.1g024338m	0.12	0.46	0.188	0	0.24
wp_007556876.1	orange1.1g024747m	0.12	0.43	0.182	0	0.0219
wp_007556876.1	orange1.1g024879m	0.12	0.43	0.182	0	0.0865
wp_007556876.1	orange1.1g025897m	0.12	0.43	0.182	0	0.0632
wp_007556876.1	orange1.1g026055m	0.12	0.43	0.182	0	0.0855
wp_007556876.1	orange1.1g026906m	0.12	0.48	0.192	0	0
wp_007556876.1	orange1.1g029799m	0.12	0.53	0.202	0	0.1161
wp_007556876.1	orange1.1g030276m	0.12	0.43	0.182	0	0.0494
wp_007556876.1	orange1.1g030738m	0.12	0.52	0.2	0	0.0434
wp_007556876.1	orange1.1g032468m	0.12	0.44	0.184	0	0.044
wp_007556876.1	orange1.1g032739m	0.12	0.47	0.19	0	0.0335
wp_007556876.1	orange1.1g035256m	0.12	0.61	0.218	0	0.1004
wp_007556876.1	orange1.1g045485m	0.12	0.52	0.2	0	0.1692
wp_007556926.1	ciclev10000948m	0.12	0.61	0.218	0	0.1458
wp_007556926.1	ciclev10001913m	0.12	0.55	0.206	0	0.1756
wp_007556926.1	ciclev10006645m	0.12	0.55	0.206	0	0.1538
wp_007556926.1	ciclev10007757m	0.12	0.57	0.21	0	0.1877
wp_007556926.1	ciclev10008909m	0.12	0.55	0.206	0	0.124
wp_007556926.1	ciclev10011465m	0.12	0.54	0.204	0	0.2274
wp_007556926.1	ciclev10019859m	0.12	0.63	0.222	0	0.1389
wp_007556926.1	ciclev10020612m	0.12	0.5	0.196	0	0.1652
wp_007556926.1	ciclev10020828m	0.12	0.53	0.202	0	0.1684
wp_007556926.1	ciclev10025807m	0.12	0.6	0.216	0	0.2786
wp_007556926.1	ciclev10028217m	0.12	0.56	0.208	0	0.2285
wp_007556926.1	ciclev10028446m	0.12	0.45	0.186	0	0.1565
wp_007556926.1	ciclev10028892m	0.12	0.51	0.198	0	0.1194
wp_007556926.1	ciclev10031569m	0.12	0.57	0.21	0	0.1972
wp_007556926.1	orange1.1g008850m	0.12	0.43	0.182	0	0.0541
wp_007556926.1	orange1.1g014514m	0.12	0.39	0.174	0	0.1676
wp_007556926.1	orange1.1g014862m	0.12	0.56	0.208	0	0.1785
wp_007556926.1	orange1.1g016183m	0.12	0.55	0.206	0	0.4152
wp_007556926.1	orange1.1g016469m	0.12	0.54	0.204	0	0.0374
wp_007556926.1	orange1.1g017806m	0.12	0.44	0.184	0	0.2433
wp_007556926.1	orange1.1g017862m	0.12	0.48	0.192	0	0.0801
wp_007556926.1	orange1.1g018020m	0.12	0.57	0.21	0	0.2698
wp_007556926.1	orange1.1g018290m	0.12	0.49	0.194	0	0.1665
wp_007556926.1	orange1.1g019445m	0.12	0.56	0.208	0	0.287
wp_007556926.1	orange1.1g020963m	0.12	0.5	0.196	0	0.1748
wp_007556926.1	orange1.1g022400m	0.12	0.37	0.17	0	0.1016
wp_007556926.1	orange1.1g022834m	0.12	0.49	0.194	0	0.1634
wp_007556926.1	orange1.1g024133m	0.12	0.4	0.176	0	0.1638
wp_007556926.1	orange1.1g024879m	0.12	0.39	0.174	0	0.1905
wp_007556926.1	orange1.1g025413m	0.12	0.49	0.194	0	0.2387
wp_007556926.1	orange1.1g028238m	0.12	0.42	0.18	0	0.0793
wp_007556926.1	orange1.1g029196m	0.12	0.4	0.176	0	0.0998
wp_007556926.1	orange1.1g031066m	0.12	0.41	0.178	0	0.2571
wp_007556926.1	orange1.1g031077m	0.12	0.41	0.178	0	0.2084
wp_007556926.1	orange1.1g031109m	0.12	0.41	0.178	0	0.0826
wp_007556926.1	orange1.1g031204m	0.12	0.39	0.174	0	0.1392
wp_007556926.1	orange1.1g031498m	0.12	0.39	0.174	0	0.2313
wp_007556926.1	orange1.1g032045m	0.12	0.43	0.182	0	0.2931
wp_007556926.1	orange1.1g032281m	0.12	0.44	0.184	0	0.093
wp_007556926.1	orange1.1g032641m	0.12	0.44	0.184	0	0.1024
wp_007556926.1	orange1.1g033056m	0.12	0.45	0.186	0	0.0537
wp_007556926.1	orange1.1g033769m	0.12	0.43	0.182	0	0.1132
wp_007556926.1	orange1.1g034237m	0.12	0.43	0.182	0	0.1098
wp_007556926.1	orange1.1g036760m	0.12	0.54	0.204	0	0.1835
wp_007556926.1	orange1.1g045485m	0.12	0.41	0.178	0	0.1191
wp_007556926.1	orange1.1g047135m	0.12	0.43	0.182	0	0.099
wp_007556956.1	ciclev10001014m	0.12	0.45	0.186	0	0.0904
wp_007556956.1	ciclev10001384m	0.12	0.48	0.192	0	0.1184
wp_007556956.1	ciclev10005186m	0.12	0.49	0.194	0	0.2823
wp_007556956.1	ciclev10006077m	0.12	0.63	0.222	0	0.2439
wp_007556956.1	ciclev10006852m	0.12	0.59	0.214	0	0.1064
wp_007556956.1	ciclev10009415m	0.12	0.54	0.204	0	0.0803
wp_007556956.1	ciclev10011622m	0.12	0.45	0.186	0	0.2671
wp_007556956.1	ciclev10012893m	0.12	0.6	0.216	0	0.1899
wp_007556956.1	ciclev10016379m	0.12	0.54	0.204	0	0.1851
wp_007556956.1	ciclev10020828m	0.12	0.5	0.196	0	0.1076
wp_007556956.1	ciclev10021105m	0.12	0.51	0.198	0	0.2909
wp_007556956.1	ciclev10028203m	0.12	0.56	0.208	0	0.2436
wp_007556956.1	ciclev10028726m	0.12	0.49	0.194	0	0.2203
wp_007556956.1	ciclev10029208m	0.12	0.56	0.208	0	0.3482
wp_007556956.1	ciclev10032703m	0.12	0.55	0.206	0	0.0425
wp_007556956.1	orange1.1g007056m	0.12	0.46	0.188	0	0.0868
wp_007556956.1	orange1.1g008774m	0.12	0.51	0.198	0	0.3317
wp_007556956.1	orange1.1g010304m	0.12	0.53	0.202	0	0.146
wp_007556956.1	orange1.1g011487m	0.12	0.45	0.186	0	0.1938
wp_007556956.1	orange1.1g012308m	0.12	0.54	0.204	0	0.2513
wp_007556956.1	orange1.1g013743m	0.12	0.46	0.188	0	0.1521
wp_007556956.1	orange1.1g015495m	0.12	0.52	0.2	0	0.2493
wp_007556956.1	orange1.1g017758m	0.12	0.49	0.194	0	0.123
wp_007556956.1	orange1.1g017862m	0.12	0.49	0.194	0	0.1639
wp_007556956.1	orange1.1g019519m	0.12	0.51	0.198	0	0.4188
wp_007556956.1	orange1.1g020174m	0.12	0.51	0.198	0	0.3978
wp_007556956.1	orange1.1g022892m	0.12	0.53	0.202	0	0.2707
wp_007556956.1	orange1.1g024338m	0.12	0.54	0.204	0	0.2129
wp_007556956.1	orange1.1g029609m	0.12	0.61	0.218	0	0.2231
wp_007556956.1	orange1.1g031195m	0.12	0.62	0.22	0	0.1003
wp_007556956.1	orange1.1g032281m	0.12	0.63	0.222	0	0.3148
wp_007556956.1	orange1.1g033866m	0.12	0.67	0.23	0	0.1788
wp_007556956.1	orange1.1g038498m	0.12	0.56	0.208	0	0.1801
wp_007556956.1	orange1.1g046091m	0.12	0.52	0.2	0	0.4487
wp_007556998.1	ciclev10000948m	0.12	0.6	0.216	0	0.1213
wp_007556998.1	ciclev10001689m	0.12	0.55	0.206	0	0.0959
wp_007556998.1	ciclev10004429m	0.12	0.68	0.232	0	0.0823
wp_007556998.1	ciclev10004819m	0.12	0.57	0.21	0	0.0949
wp_007556998.1	ciclev10004848m	0.12	0.6	0.216	0	0.0806
wp_007556998.1	ciclev10004873m	0.12	0.55	0.206	0	0.171
wp_007556998.1	ciclev10005822m	0.12	0.52	0.2	0	0.06
wp_007556998.1	ciclev10014367m	0.12	0.5	0.196	0	0.1227
wp_007556998.1	ciclev10019859m	0.12	0.62	0.22	0	0.3096
wp_007556998.1	ciclev10020364m	0.12	0.43	0.182	0	0.1702
wp_007556998.1	ciclev10021105m	0.12	0.54	0.204	0	0.3207
wp_007556998.1	ciclev10022001m	0.12	0.48	0.192	0	0.1915
wp_007556998.1	ciclev10025755m	0.12	0.55	0.206	0	0.1739
wp_007556998.1	ciclev10028196m	0.12	0.48	0.192	0	0.171
wp_007556998.1	ciclev10028210m	0.12	0.6	0.216	0	0.2498
wp_007556998.1	ciclev10028349m	0.12	0.57	0.21	0	0.2013
wp_007556998.1	ciclev10028382m	0.12	0.55	0.206	0	0.0776
wp_007556998.1	ciclev10028726m	0.12	0.54	0.204	0	0.3888
wp_007556998.1	orange1.1g006678m	0.12	0.62	0.22	0	0.1693
wp_007556998.1	orange1.1g007822m	0.12	0.37	0.17	0	0.0847
wp_007556998.1	orange1.1g008774m	0.12	0.58	0.212	0	0.1266
wp_007556998.1	orange1.1g008946m	0.12	0.59	0.214	0	0.1228
wp_007556998.1	orange1.1g009026m	0.12	0.51	0.198	0	0.1542
wp_007556998.1	orange1.1g009035m	0.12	0.61	0.218	0	0.0446
wp_007556998.1	orange1.1g009923m	0.12	0.51	0.198	0	0.0265
wp_007556998.1	orange1.1g010148m	0.12	0.56	0.208	0	0.1076
wp_007556998.1	orange1.1g010600m	0.12	0.62	0.22	0	0.1483
wp_007556998.1	orange1.1g011330m	0.12	0.59	0.214	0	0.1292
wp_007556998.1	orange1.1g011379m	0.12	0.59	0.214	0	0.0183
wp_007556998.1	orange1.1g011942m	0.12	0.52	0.2	0	0.1271
wp_007556998.1	orange1.1g012098m	0.12	0.54	0.204	0	0.0342
wp_007556998.1	orange1.1g012172m	0.12	0.6	0.216	0	0.2042
wp_007556998.1	orange1.1g012308m	0.12	0.59	0.214	0	0.2074
wp_007556998.1	orange1.1g013241m	0.12	0.43	0.182	0	0.2614
wp_007556998.1	orange1.1g013914m	0.12	0.56	0.208	0	0.1807
wp_007556998.1	orange1.1g014581m	0.12	0.46	0.188	0	0.1058
wp_007556998.1	orange1.1g015194m	0.12	0.46	0.188	0	0.194
wp_007556998.1	orange1.1g015320m	0.12	0.56	0.208	0	0.2286
wp_007556998.1	orange1.1g015870m	0.12	0.4	0.176	0	0.0512
wp_007556998.1	orange1.1g015899m	0.12	0.48	0.192	0	0.1265
wp_007556998.1	orange1.1g016716m	0.12	0.49	0.194	0	0.211
wp_007556998.1	orange1.1g017189m	0.12	0.58	0.212	0	0.1409
wp_007556998.1	orange1.1g018020m	0.12	0.56	0.208	0	0.059
wp_007556998.1	orange1.1g019042m	0.12	0.54	0.204	0	0.211
wp_007556998.1	orange1.1g019572m	0.12	0.53	0.202	0	0.0594
wp_007556998.1	orange1.1g019629m	0.12	0.5	0.196	0	0.2649
wp_007556998.1	orange1.1g032182m	0.12	0.5	0.196	0	0.1822
wp_007556998.1	orange1.1g038498m	0.12	0.49	0.194	0	0.2164
wp_007557077.1	ciclev10000948m	0.12	0.62	0.22	0	0.0433
wp_007557077.1	ciclev10001685m	0.12	0.47	0.19	0	0.1502
wp_007557077.1	ciclev10001707m	0.12	0.54	0.204	0	0.1534
wp_007557077.1	ciclev10002128m	0.12	0.52	0.2	0	0.1334
wp_007557077.1	ciclev10003566m	0.12	0.43	0.182	0	0.296
wp_007557077.1	ciclev10007757m	0.12	0.59	0.214	0	0.1494
wp_007557077.1	ciclev10019489m	0.12	0.57	0.21	0	0.274
wp_007557077.1	ciclev10019800m	0.12	0.65	0.226	0	0.2858
wp_007557077.1	ciclev10020250m	0.12	0.57	0.21	0	0.0892
wp_007557077.1	ciclev10020613m	0.12	0.59	0.214	0	0.1894
wp_007557077.1	ciclev10022624m	0.12	0.63	0.222	0	0.1065
wp_007557077.1	ciclev10028196m	0.12	0.51	0.198	0	0.2654
wp_007557077.1	ciclev10028203m	0.12	0.64	0.224	0	0.3086
wp_007557077.1	ciclev10028349m	0.12	0.59	0.214	0	0.0729
wp_007557077.1	ciclev10028382m	0.12	0.56	0.208	0	0.151
wp_007557077.1	ciclev10028726m	0.12	0.56	0.208	0	0.073
wp_007557077.1	ciclev10029040m	0.12	0.52	0.2	0	0.2699
wp_007557077.1	ciclev10032800m	0.12	0.51	0.198	0	0.1005
wp_007557077.1	ciclev10033056m	0.12	0.52	0.2	0	0.0475
wp_007557077.1	orange1.1g006864m	0.12	0.42	0.18	0	0.1155
wp_007557077.1	orange1.1g007872m	0.12	0.58	0.212	0	0.1954
wp_007557077.1	orange1.1g010304m	0.12	0.59	0.214	0	0.2616
wp_007557077.1	orange1.1g010573m	0.12	0.61	0.218	0	0.2136
wp_007557077.1	orange1.1g011256m	0.12	0.5	0.196	0	0.2457
wp_007557077.1	orange1.1g012024m	0.12	0.55	0.206	0	0.0729
wp_007557077.1	orange1.1g012900m	0.12	0.58	0.212	0	0.1693
wp_007557077.1	orange1.1g013241m	0.12	0.46	0.188	0	0.0698
wp_007557077.1	orange1.1g013583m	0.12	0.62	0.22	0	0.1435
wp_007557077.1	orange1.1g014332m	0.12	0.41	0.178	0	0.0648
wp_007557077.1	orange1.1g015930m	0.12	0.51	0.198	0	0.1294
wp_007557077.1	orange1.1g016102m	0.12	0.52	0.2	0	0.2478
wp_007557077.1	orange1.1g017153m	0.12	0.56	0.208	0	0.1611
wp_007557077.1	orange1.1g017726m	0.12	0.55	0.206	0	0.2017
wp_007557077.1	orange1.1g018330m	0.12	0.48	0.192	0	0.0932
wp_007557077.1	orange1.1g019519m	0.12	0.54	0.204	0	0.1026
wp_007557077.1	orange1.1g020119m	0.12	0.49	0.194	0	0.0832
wp_007557077.1	orange1.1g020143m	0.12	0.49	0.194	0	0.1018
wp_007557077.1	orange1.1g022400m	0.12	0.5	0.196	0	0.1103
wp_007557077.1	orange1.1g023541m	0.12	0.51	0.198	0	0.1899
wp_007557077.1	orange1.1g024004m	0.12	0.51	0.198	0	0.3154
wp_007557077.1	orange1.1g024820m	0.12	0.52	0.2	0	0.1622
wp_007557077.1	orange1.1g024879m	0.12	0.52	0.2	0	0.2418
wp_007557077.1	orange1.1g025494m	0.12	0.53	0.202	0	0.1607
wp_007557077.1	orange1.1g025937m	0.12	0.54	0.204	0	0.1719
wp_007557077.1	orange1.1g027919m	0.12	0.57	0.21	0	0.3062
wp_007557077.1	orange1.1g028016m	0.12	0.56	0.208	0	0.1418
wp_007557077.1	orange1.1g028624m	0.12	0.53	0.202	0	0.0866
wp_007557077.1	orange1.1g029666m	0.12	0.58	0.212	0	0.1428
wp_007557077.1	orange1.1g031355m	0.12	0.62	0.22	0	0.0966
wp_007557077.1	orange1.1g032641m	0.12	0.65	0.226	0	0.152
wp_007557077.1	orange1.1g032938m	0.12	0.65	0.226	0	0.2109
wp_007557077.1	orange1.1g033055m	0.12	0.67	0.23	0	0.0728
wp_007557077.1	orange1.1g033764m	0.12	0.68	0.232	0	0.0573
wp_007557077.1	orange1.1g034296m	0.12	0.7	0.236	0	0.283
wp_007557077.1	orange1.1g036760m	0.12	0.55	0.206	0	0.2689
wp_007557077.1	orange1.1g040300m	0.12	0.59	0.214	0	0.1208
wp_007557077.1	orange1.1g048654m	0.12	0.52	0.2	0	0.1819
wp_007557117.1	ciclev10001122m	0.12	0.71	0.238	0	0.0818
wp_007557117.1	ciclev10004819m	0.12	0.7	0.236	0	0.0432
wp_007557117.1	ciclev10005822m	0.12	0.56	0.208	0	0.065
wp_007557117.1	ciclev10014786m	0.12	0.67	0.23	0	0.0262
wp_007557117.1	ciclev10025375m	0.12	0.78	0.252	0	0.132
wp_007557117.1	ciclev10028540m	0.12	0.66	0.228	0	0.0461
wp_007557117.1	ciclev10031569m	0.12	0.75	0.246	0	0.1161
wp_007557117.1	ciclev10031821m	0.12	0.78	0.252	0	0.0544
wp_007557117.1	ciclev10032471m	0.12	0.55	0.206	0	0.1416
wp_007557117.1	orange1.1g006864m	0.12	0.51	0.198	0	0.0429
wp_007557117.1	orange1.1g008850m	0.12	0.68	0.232	0	0.0207
wp_007557117.1	orange1.1g009431m	0.12	0.6	0.216	0	0.054
wp_007557117.1	orange1.1g011046m	0.12	0.78	0.252	0	0.0955
wp_007557117.1	orange1.1g011330m	0.12	0.76	0.248	0	0.085
wp_007557117.1	orange1.1g015158m	0.12	0.52	0.2	0	0.1109
wp_007557117.1	orange1.1g017862m	0.12	0.67	0.23	0	0.0232
wp_007557117.1	orange1.1g018104m	0.12	0.75	0.246	0	0.0721
wp_007557117.1	orange1.1g018958m	0.12	0.72	0.24	0	0.1164
wp_007557117.1	orange1.1g022158m	0.12	0.61	0.218	0	0.0973
wp_007557117.1	orange1.1g022400m	0.12	0.6	0.216	0	0.0477
wp_007557117.1	orange1.1g025316m	0.12	0.7	0.236	0	0.0916
wp_007557117.1	orange1.1g025494m	0.12	0.17	0.13	0	0.0294
wp_007557117.1	orange1.1g028155m	0.12	0.7	0.236	0	0.079
wp_007557134.1	ciclev10003566m	0.12	0.41	0.178	0	0.4215
wp_007557134.1	ciclev10005491m	0.12	0.51	0.198	0	0.3953
wp_007557134.1	ciclev10008981m	0.12	0.52	0.2	0	0.1622
wp_007557134.1	ciclev10011465m	0.12	0.55	0.206	0	0.0625
wp_007557134.1	ciclev10015153m	0.12	0.45	0.186	0	0.2056
wp_007557134.1	ciclev10021105m	0.12	0.55	0.206	0	0.2861
wp_007557134.1	ciclev10025413m	0.12	0.64	0.224	0	0.1531
wp_007557134.1	ciclev10028217m	0.12	0.56	0.208	0	0.2046
wp_007557134.1	ciclev10028894m	0.12	0.55	0.206	0	0.226
wp_007557134.1	orange1.1g008638m	0.12	0.55	0.206	0	0.1712
wp_007557134.1	orange1.1g010573m	0.12	0.6	0.216	0	0.2527
wp_007557134.1	orange1.1g010897m	0.12	0.54	0.204	0	0.0904
wp_007557134.1	orange1.1g011046m	0.12	0.62	0.22	0	0.0743
wp_007557134.1	orange1.1g012308m	0.12	0.6	0.216	0	0.1684
wp_007557134.1	orange1.1g013449m	0.12	0.58	0.212	0	0.2075
wp_007557134.1	orange1.1g015435m	0.12	0.6	0.216	0	0.2051
wp_007557134.1	orange1.1g016109m	0.12	0.54	0.204	0	0.3271
wp_007557134.1	orange1.1g016175m	0.12	0.5	0.196	0	0.1168
wp_007557134.1	orange1.1g018104m	0.12	0.54	0.204	0	0.3746
wp_007557134.1	orange1.1g019402m	0.12	0.55	0.206	0	0.2443
wp_007557134.1	orange1.1g020143m	0.12	0.47	0.19	0	0.3032
wp_007557134.1	orange1.1g022892m	0.12	0.52	0.2	0	0.2473
wp_007557134.1	orange1.1g026956m	0.12	0.52	0.2	0	0.0397
wp_007557134.1	orange1.1g027024m	0.12	0.52	0.2	0	0.2247
wp_007557134.1	orange1.1g031195m	0.12	0.58	0.212	0	0.1843
wp_007557134.1	orange1.1g032281m	0.12	0.54	0.204	0	0.2512
wp_007557134.1	orange1.1g032641m	0.12	0.59	0.214	0	0.1147
wp_007557134.1	orange1.1g032707m	0.12	0.61	0.218	0	0.1134
wp_007557134.1	orange1.1g048274m	0.12	0.53	0.202	0	0.1905
wp_007557147.1	ciclev10005491m	0.12	0.49	0.194	0	0.3189
wp_007557147.1	ciclev10031821m	0.12	0.51	0.198	0	0.0505
wp_007557147.1	orange1.1g024947m	0.12	0.5	0.196	0	0.2092
wp_007557147.1	orange1.1g031815m	0.12	0.61	0.218	0	0.2065
wp_007557147.1	orange1.1g044104m	0.12	0.61	0.218	0	0.3614
wp_007557175.1	ciclev10000948m	0.12	0.81	0.258	0	0.049
wp_007557175.1	ciclev10001917m	0.12	0.69	0.234	0	0.1383
wp_007557175.1	ciclev10002651m	0.12	0.6	0.216	0	0.0205
wp_007557175.1	ciclev10007184m	0.12	0.75	0.246	0	0.0546
wp_007557175.1	ciclev10008551m	0.12	0.75	0.246	0	0.0741
wp_007557175.1	ciclev10008732m	0.12	0.64	0.224	0	0.0787
wp_007557175.1	ciclev10011450m	0.12	0.68	0.232	0	0.0793
wp_007557175.1	ciclev10011622m	0.12	0.74	0.244	0	0.0589
wp_007557175.1	ciclev10018820m	0.12	0.56	0.208	0	0.0207
wp_007557175.1	ciclev10019196m	0.12	0.82	0.26	0	0.1371
wp_007557175.1	ciclev10019489m	0.12	0.77	0.25	0	0.1088
wp_007557175.1	ciclev10019800m	0.12	0.82	0.26	0	0.162
wp_007557175.1	ciclev10019891m	0.12	0.74	0.244	0	0.045
wp_007557175.1	ciclev10024919m	0.12	0.76	0.248	0	0.0731
wp_007557175.1	ciclev10025413m	0.12	0.81	0.258	0	0.1558
wp_007557175.1	ciclev10025642m	0.12	0.7	0.236	0	0.0733
wp_007557175.1	ciclev10028349m	0.12	0.75	0.246	0	0.1156
wp_007557175.1	ciclev10029040m	0.12	0.75	0.246	0	0.1033
wp_007557175.1	ciclev10029177m	0.12	0.6	0.216	0	0.1163
wp_007557175.1	ciclev10030825m	0.12	0.71	0.238	0	0.0384
wp_007557175.1	ciclev10032800m	0.12	0.51	0.198	0	0.0866
wp_007557175.1	orange1.1g004263m	0.12	0.86	0.268	0	0.1011
wp_007557175.1	orange1.1g006678m	0.12	0.77	0.25	0	0.0399
wp_007557175.1	orange1.1g007133m	0.12	0.81	0.258	0	0.0486
wp_007557175.1	orange1.1g008638m	0.12	0.65	0.226	0	0.0373
wp_007557175.1	orange1.1g008774m	0.12	0.67	0.23	0	0.1743
wp_007557175.1	orange1.1g008850m	0.12	0.69	0.234	0	0.0243
wp_007557175.1	orange1.1g009035m	0.12	0.78	0.252	0	0.0775
wp_007557175.1	orange1.1g010508m	0.12	0.74	0.244	0	0.1131
wp_007557175.1	orange1.1g010573m	0.12	0.78	0.252	0	0.0197
wp_007557175.1	orange1.1g011080m	0.12	0.8	0.256	0	0.0851
wp_007557175.1	orange1.1g011104m	0.12	0.47	0.19	0	0.0456
wp_007557175.1	orange1.1g011464m	0.12	0.75	0.246	0	0.0415
wp_007557175.1	orange1.1g013241m	0.12	0.59	0.214	0	0.0752
wp_007557175.1	orange1.1g014862m	0.12	0.74	0.244	0	0.0254
wp_007557175.1	orange1.1g015194m	0.12	0.61	0.218	0	0.0463
wp_007557175.1	orange1.1g016178m	0.12	0.69	0.234	0	0.0966
wp_007557175.1	orange1.1g016833m	0.12	0.55	0.206	0	0.0238
wp_007557175.1	orange1.1g019445m	0.12	0.78	0.252	0	0.1288
wp_007557175.1	orange1.1g020143m	0.12	0.67	0.23	0	0.0967
wp_007557175.1	orange1.1g021331m	0.12	0.74	0.244	0	0.0508
wp_007557175.1	orange1.1g022295m	0.12	0.74	0.244	0	0.159
wp_007557175.1	orange1.1g025413m	0.12	0.71	0.238	0	0.086
wp_007557175.1	orange1.1g026835m	0.12	0.54	0.204	0	0.1058
wp_007557175.1	orange1.1g029545m	0.12	0.45	0.186	0	0.1048
wp_007557175.1	orange1.1g031109m	0.12	0.47	0.19	0	0.0978
wp_007557175.1	orange1.1g031797m	0.12	0.53	0.202	0	0.0808
wp_007557175.1	orange1.1g031999m	0.12	0.4	0.176	0	0.0646
wp_007557175.1	orange1.1g032049m	0.12	0.49	0.194	0	0.1048
wp_007557175.1	orange1.1g032476m	0.12	0.57	0.21	0	0.152
wp_007557175.1	orange1.1g032504m	0.12	0.59	0.214	0	0.0514
wp_007557175.1	orange1.1g032970m	0.12	0.6	0.216	0	0.0698
wp_007557175.1	orange1.1g045485m	0.12	0.66	0.228	0	0.1985
wp_007557175.1	orange1.1g047968m	0.12	0.38	0.172	0	0.0516
wp_007557175.1	orange1.1g048274m	0.12	0.73	0.242	0	0.0663
wp_007557278.1	ciclev10002651m	0.12	0.69	0.234	0	0.0273
wp_007557278.1	ciclev10003581m	0.12	0.54	0.204	0	0.0401
wp_007557278.1	ciclev10012033m	0.12	0.65	0.226	0	0.0452
wp_007557278.1	orange1.1g002623m	0.12	0.58	0.212	0	0
wp_007557278.1	orange1.1g013241m	0.12	0.59	0.214	0	0.0206
wp_007557278.1	orange1.1g017862m	0.12	0.71	0.238	0	0.1109
wp_007557278.1	orange1.1g020815m	0.12	0.61	0.218	0	0.0718
wp_007557278.1	orange1.1g022892m	0.12	0.79	0.254	0	0.0199
wp_007557278.1	orange1.1g023541m	0.12	0.7	0.236	0	0.0261
wp_007557278.1	orange1.1g024947m	0.12	0.72	0.24	0	0.0741
wp_007557278.1	orange1.1g029746m	0.12	0.68	0.232	0	0
wp_007557278.1	orange1.1g030276m	0.12	0.64	0.224	0	0.0416
wp_007557278.1	orange1.1g030636m	0.12	0.63	0.222	0	0.0317
wp_007557366.1	ciclev10001054m	0.12	0.51	0.198	0	0.0493
wp_007557366.1	ciclev10001114m	0.12	0.54	0.204	0	0.1181
wp_007557366.1	ciclev10003913m	0.12	0.49	0.194	0	0.0675
wp_007557366.1	ciclev10004848m	0.12	0.63	0.222	0	0.0575
wp_007557366.1	ciclev10006077m	0.12	0.44	0.184	0	0.1
wp_007557366.1	ciclev10006096m	0.12	0.44	0.184	0	0.0368
wp_007557366.1	ciclev10006225m	0.12	0.47	0.19	0	0.0702
wp_007557366.1	ciclev10008175m	0.12	0.61	0.218	0	0.1083
wp_007557366.1	ciclev10008551m	0.12	0.58	0.212	0	0.1223
wp_007557366.1	ciclev10008780m	0.12	0.52	0.2	0	0.0576
wp_007557366.1	ciclev10008909m	0.12	0.57	0.21	0	0.0588
wp_007557366.1	ciclev10009471m	0.12	0.41	0.178	0	0.033
wp_007557366.1	ciclev10015585m	0.12	0.56	0.208	0	0.163
wp_007557366.1	ciclev10020250m	0.12	0.59	0.214	0	0.0826
wp_007557366.1	ciclev10020613m	0.12	0.59	0.214	0	0.0339
wp_007557366.1	ciclev10024934m	0.12	0.68	0.232	0	0.0424
wp_007557366.1	ciclev10025413m	0.12	0.65	0.226	0	0.1659
wp_007557366.1	ciclev10026192m	0.12	0.36	0.168	0	0.0367
wp_007557366.1	ciclev10028924m	0.12	0.51	0.198	0	0.0523
wp_007557366.1	ciclev10032800m	0.12	0.38	0.172	0	0.0615
wp_007557366.1	orange1.1g003620m	0.12	0.42	0.18	0	0.0263
wp_007557366.1	orange1.1g004149m	0.12	0.7	0.236	0	0.0357
wp_007557366.1	orange1.1g010573m	0.12	0.61	0.218	0	0.1161
wp_007557366.1	orange1.1g011080m	0.12	0.63	0.222	0	0.1276
wp_007557366.1	orange1.1g011487m	0.12	0.51	0.198	0	0.1093
wp_007557366.1	orange1.1g012276m	0.12	0.61	0.218	0	0.1529
wp_007557366.1	orange1.1g012308m	0.12	0.62	0.22	0	0.0589
wp_007557366.1	orange1.1g013085m	0.12	0.48	0.192	0	0.0469
wp_007557366.1	orange1.1g013449m	0.12	0.6	0.216	0	0.0934
wp_007557366.1	orange1.1g013914m	0.12	0.56	0.208	0	0.2348
wp_007557366.1	orange1.1g015356m	0.12	0.35	0.166	0	0.1012
wp_007557366.1	orange1.1g016109m	0.12	0.56	0.208	0	0.045
wp_007557366.1	orange1.1g016237m	0.12	0.59	0.214	0	0.0654
wp_007557366.1	orange1.1g016833m	0.12	0.37	0.17	0	0.0521
wp_007557366.1	orange1.1g017426m	0.12	0.58	0.212	0	0.1551
wp_007557366.1	orange1.1g018104m	0.12	0.57	0.21	0	0.0908
wp_007557366.1	orange1.1g018330m	0.12	0.49	0.194	0	0.0993
wp_007557366.1	orange1.1g018811m	0.12	0.51	0.198	0	0.16
wp_007557366.1	orange1.1g019402m	0.12	0.57	0.21	0	0.1363
wp_007557366.1	orange1.1g019572m	0.12	0.56	0.208	0	0.1771
wp_007557366.1	orange1.1g019629m	0.12	0.53	0.202	0	0.0931
wp_007557366.1	orange1.1g020296m	0.12	0.47	0.19	0	0.1216
wp_007557366.1	orange1.1g022875m	0.12	0.47	0.19	0	0.0931
wp_007557366.1	orange1.1g022892m	0.12	0.54	0.204	0	0.0843
wp_007557366.1	orange1.1g024201m	0.12	0.4	0.176	0	0.0791
wp_007557366.1	orange1.1g024793m	0.12	0.48	0.192	0	0.0648
wp_007557366.1	orange1.1g025016m	0.12	0.36	0.168	0	0.0643
wp_007557366.1	orange1.1g025502m	0.12	0.38	0.172	0	0.0483
wp_007557366.1	orange1.1g025673m	0.12	0.48	0.192	0	0.0519
wp_007557366.1	orange1.1g025937m	0.12	0.46	0.188	0	0.0618
wp_007557366.1	orange1.1g026037m	0.12	0.5	0.196	0	0.1261
wp_007557366.1	orange1.1g026183m	0.12	0.4	0.176	0	0.0374
wp_007557366.1	orange1.1g027442m	0.12	0.39	0.174	0	0.0687
wp_007557366.1	orange1.1g031195m	0.12	0.42	0.18	0	0.0692
wp_007557366.1	orange1.1g033866m	0.12	0.44	0.184	0	0.0517
wp_007557400.1	ciclev10001807m	0.12	0.44	0.184	0	0.1018
wp_007557400.1	ciclev10007964m	0.12	0.69	0.234	0	0.3664
wp_007557400.1	ciclev10022193m	0.12	0.54	0.204	0	0.1367
wp_007557400.1	ciclev10028242m	0.12	0.58	0.212	0	0.2617
wp_007557400.1	orange1.1g017251m	0.12	0.53	0.202	0	0.095
wp_007557400.1	orange1.1g018764m	0.12	0.47	0.19	0	0.0707
wp_007557400.1	orange1.1g018877m	0.12	0.63	0.222	0	0.1332
wp_007557400.1	orange1.1g021388m	0.12	0.57	0.21	0	0.2111
wp_007557400.1	orange1.1g022875m	0.12	0.53	0.202	0	0.1819
wp_007557400.1	orange1.1g024257m	0.12	0.62	0.22	0	0.2146
wp_007557400.1	orange1.1g028624m	0.12	0.4	0.176	0	0.0849
wp_007557400.1	orange1.1g032739m	0.12	0.52	0.2	0	0.0582
wp_007557438.1	ciclev10001500m	0.12	0.62	0.22	0	0.1286
wp_007557438.1	ciclev10005068m	0.12	0.59	0.214	0	0.1711
wp_007557438.1	ciclev10005504m	0.12	0.35	0.166	0	0.0962
wp_007557438.1	ciclev10007886m	0.12	0.57	0.21	0	0.1093
wp_007557438.1	ciclev10009415m	0.12	0.45	0.186	0	0.1032
wp_007557438.1	ciclev10015585m	0.12	0.6	0.216	0	0.1461
wp_007557438.1	ciclev10019859m	0.12	0.66	0.228	0	0.1184
wp_007557438.1	ciclev10021105m	0.12	0.61	0.218	0	0.2989
wp_007557438.1	ciclev10028518m	0.12	0.67	0.23	0	0.0765
wp_007557438.1	ciclev10028894m	0.12	0.62	0.22	0	0.1024
wp_007557438.1	ciclev10029240m	0.12	0.41	0.178	0	0.0662
wp_007557438.1	ciclev10032703m	0.12	0.45	0.186	0	0.0323
wp_007557438.1	orange1.1g002864m	0.12	0.75	0.246	0	0.0229
wp_007557438.1	orange1.1g004149m	0.12	0.72	0.24	0	0.1334
wp_007557438.1	orange1.1g005852m	0.12	0.34	0.164	0	0.0584
wp_007557438.1	orange1.1g007056m	0.12	0.54	0.204	0	0.0648
wp_007557438.1	orange1.1g010304m	0.12	0.59	0.214	0	0.0586
wp_007557438.1	orange1.1g013449m	0.12	0.61	0.218	0	0.1511
wp_007557438.1	orange1.1g014185m	0.12	0.61	0.218	0	0.0624
wp_007557438.1	orange1.1g014514m	0.12	0.43	0.182	0	0.1162
wp_007557438.1	orange1.1g015320m	0.12	0.62	0.22	0	0.1407
wp_007557438.1	orange1.1g015435m	0.12	0.63	0.222	0	0.1083
wp_007557438.1	orange1.1g015495m	0.12	0.52	0.2	0	0.0312
wp_007557438.1	orange1.1g015899m	0.12	0.53	0.202	0	0.0665
wp_007557438.1	orange1.1g016175m	0.12	0.59	0.214	0	0.0358
wp_007557438.1	orange1.1g019042m	0.12	0.6	0.216	0	0.1314
wp_007557438.1	orange1.1g020815m	0.12	0.46	0.188	0	0.021
wp_007557438.1	orange1.1g021609m	0.12	0.55	0.206	0	0.1727
wp_007557438.1	orange1.1g022158m	0.12	0.48	0.192	0	0.0972
wp_007557438.1	orange1.1g024105m	0.12	0.45	0.186	0	0.0711
wp_007557438.1	orange1.1g024201m	0.12	0.41	0.178	0	0.0597
wp_007557438.1	orange1.1g024432m	0.12	0.44	0.184	0	0.0785
wp_007557438.1	orange1.1g025494m	0.12	0.38	0.172	0	0.1199
wp_007557438.1	orange1.1g026037m	0.12	0.54	0.204	0	0.221
wp_007557438.1	orange1.1g026503m	0.12	0.44	0.184	0	0.039
wp_007557438.1	orange1.1g030222m	0.12	0.42	0.18	0	0.0654
wp_007557438.1	orange1.1g031355m	0.12	0.45	0.186	0	0.0745
wp_007557438.1	orange1.1g032045m	0.12	0.46	0.188	0	0.0466
wp_007557438.1	orange1.1g032504m	0.12	0.46	0.188	0	0.0564
wp_007557438.1	orange1.1g032890m	0.12	0.47	0.19	0	0.0825
wp_007557438.1	orange1.1g033055m	0.12	0.48	0.192	0	0.0528
wp_007557438.1	orange1.1g033056m	0.12	0.43	0.182	0	0.0432
wp_007557438.1	orange1.1g033750m	0.12	0.51	0.198	0	0.0634
wp_007557438.1	orange1.1g036834m	0.12	0.53	0.202	0	0.0696
wp_007557438.1	orange1.1g038498m	0.12	0.5	0.196	0	0.0543
wp_007557438.1	orange1.1g046801m	0.12	0.38	0.172	0	0.2444
wp_007557453.1	ciclev10000948m	0.12	0.7	0.236	0	0.1165
wp_007557453.1	ciclev10001114m	0.12	0.58	0.212	0	0.2008
wp_007557453.1	ciclev10001707m	0.12	0.62	0.22	0	0.1491
wp_007557453.1	ciclev10002128m	0.12	0.52	0.2	0	0.0994
wp_007557453.1	ciclev10002651m	0.12	0.5	0.196	0	0.0258
wp_007557453.1	ciclev10005559m	0.12	0.51	0.198	0	0.4271
wp_007557453.1	ciclev10008981m	0.12	0.61	0.218	0	0.0611
wp_007557453.1	ciclev10009471m	0.12	0.53	0.202	0	0.0368
wp_007557453.1	ciclev10016098m	0.12	0.47	0.19	0	0.1161
wp_007557453.1	ciclev10020068m	0.12	0.64	0.224	0	0.2259
wp_007557453.1	ciclev10024919m	0.12	0.67	0.23	0	0.2933
wp_007557453.1	ciclev10028210m	0.12	0.68	0.232	0	0.3768
wp_007557453.1	ciclev10028958m	0.12	0.62	0.22	0	0.3028
wp_007557453.1	ciclev10029040m	0.12	0.62	0.22	0	0.1632
wp_007557453.1	ciclev10029545m	0.12	0.53	0.202	0	0.1338
wp_007557453.1	ciclev10030974m	0.12	0.7	0.236	0	0.1249
wp_007557453.1	ciclev10031569m	0.12	0.67	0.23	0	0.1201
wp_007557453.1	ciclev10032720m	0.12	0.5	0.196	0	0.0589
wp_007557453.1	ciclev10032800m	0.12	0.47	0.19	0	0.0727
wp_007557453.1	orange1.1g006576m	0.12	0.33	0.162	0	0.0316
wp_007557453.1	orange1.1g007822m	0.12	0.4	0.176	0	0.207
wp_007557453.1	orange1.1g007917m	0.12	0.6	0.216	0	0.0735
wp_007557453.1	orange1.1g008294m	0.12	0.55	0.206	0	0.0512
wp_007557453.1	orange1.1g008638m	0.12	0.62	0.22	0	0.2258
wp_007557453.1	orange1.1g008774m	0.12	0.66	0.228	0	0.3243
wp_007557453.1	orange1.1g009026m	0.12	0.58	0.212	0	0.0321
wp_007557453.1	orange1.1g011256m	0.12	0.56	0.208	0	0.1148
wp_007557453.1	orange1.1g011352m	0.12	0.56	0.208	0	0.0634
wp_007557453.1	orange1.1g013743m	0.12	0.5	0.196	0	0.133
wp_007557453.1	orange1.1g015158m	0.12	0.43	0.182	0	0.2483
wp_007557453.1	orange1.1g016237m	0.12	0.65	0.226	0	0.1749
wp_007557453.1	orange1.1g017548m	0.12	0.59	0.214	0	0.3191
wp_007557453.1	orange1.1g017888m	0.12	0.59	0.214	0	0.2526
wp_007557453.1	orange1.1g018290m	0.12	0.58	0.212	0	0.3795
wp_007557453.1	orange1.1g018747m	0.12	0.59	0.214	0	0.3244
wp_007557453.1	orange1.1g018764m	0.12	0.59	0.214	0	0.3159
wp_007557453.1	orange1.1g018958m	0.12	0.6	0.216	0	0.3652
wp_007557453.1	orange1.1g019278m	0.12	0.57	0.21	0	0.1382
wp_007557453.1	orange1.1g020487m	0.12	0.67	0.23	0	0.0841
wp_007557453.1	orange1.1g022158m	0.12	0.53	0.202	0	0.3558
wp_007557453.1	orange1.1g025135m	0.12	0.56	0.208	0	0.1803
wp_007557453.1	orange1.1g025316m	0.12	0.56	0.208	0	0.0908
wp_007557453.1	orange1.1g026011m	0.12	0.43	0.182	0	0.1626
wp_007557453.1	orange1.1g026476m	0.12	0.61	0.218	0	0.2144
wp_007557453.1	orange1.1g026835m	0.12	0.48	0.192	0	0.1425
wp_007557453.1	orange1.1g027333m	0.12	0.57	0.21	0	0.1044
wp_007557453.1	orange1.1g028320m	0.12	0.56	0.208	0	0.2271
wp_007557453.1	orange1.1g029609m	0.12	0.48	0.192	0	0.0226
wp_007557453.1	orange1.1g030636m	0.12	0.52	0.2	0	0.2024
wp_007557453.1	orange1.1g030693m	0.12	0.5	0.196	0	0.0691
wp_007557453.1	orange1.1g031226m	0.12	0.49	0.194	0	0.0984
wp_007557453.1	orange1.1g032045m	0.12	0.5	0.196	0	0.1715
wp_007557453.1	orange1.1g032504m	0.12	0.52	0.2	0	0.2173
wp_007557453.1	orange1.1g040300m	0.12	0.64	0.224	0	0.0895
wp_007557453.1	orange1.1g046920m	0.12	0.57	0.21	0	0.309
wp_007557454.1	ciclev10001707m	0.12	0.7	0.236	0	0.1411
wp_007557454.1	ciclev10002346m	0.12	0.33	0.162	0	0.1433
wp_007557454.1	ciclev10005058m	0.12	0.74	0.244	0	0.0987
wp_007557454.1	ciclev10006852m	0.12	0.45	0.186	0	0.0361
wp_007557454.1	ciclev10009420m	0.12	0.41	0.178	0	0.0742
wp_007557454.1	ciclev10019750m	0.12	0.74	0.244	0	0.1421
wp_007557454.1	ciclev10022211m	0.12	0.61	0.218	0	0.1161
wp_007557454.1	ciclev10024088m	0.12	0.56	0.208	0	0.1052
wp_007557454.1	ciclev10025303m	0.12	0.71	0.238	0	0.0541
wp_007557454.1	ciclev10031387m	0.12	0.79	0.254	0	0.1726
wp_007557454.1	orange1.1g005852m	0.12	0.38	0.172	0	0.0993
wp_007557454.1	orange1.1g007872m	0.12	0.66	0.228	0	0.1762
wp_007557454.1	orange1.1g011707m	0.12	0.61	0.218	0	0.1565
wp_007557454.1	orange1.1g012024m	0.12	0.67	0.23	0	0.0393
wp_007557454.1	orange1.1g013241m	0.12	0.55	0.206	0	0.1325
wp_007557454.1	orange1.1g013583m	0.12	0.77	0.25	0	0.0236
wp_007557454.1	orange1.1g013743m	0.12	0.56	0.208	0	0.2701
wp_007557454.1	orange1.1g015320m	0.12	0.74	0.244	0	0.1652
wp_007557454.1	orange1.1g016038m	0.12	0.6	0.216	0	0.0621
wp_007557454.1	orange1.1g016178m	0.12	0.67	0.23	0	0.2085
wp_007557454.1	orange1.1g017862m	0.12	0.66	0.228	0	0.0776
wp_007557454.1	orange1.1g017888m	0.12	0.67	0.23	0	0.2433
wp_007557454.1	orange1.1g018104m	0.12	0.7	0.236	0	0.1154
wp_007557454.1	orange1.1g018877m	0.12	0.7	0.236	0	0.0974
wp_007557454.1	orange1.1g019278m	0.12	0.59	0.214	0	0.0465
wp_007557454.1	orange1.1g019402m	0.12	0.72	0.24	0	0.3045
wp_007557454.1	orange1.1g019445m	0.12	0.71	0.238	0	0.115
wp_007557454.1	orange1.1g020119m	0.12	0.39	0.174	0	0.0372
wp_007557454.1	orange1.1g020296m	0.12	0.61	0.218	0	0.1864
wp_007557454.1	orange1.1g020528m	0.12	0.5	0.196	0	0.0565
wp_007557454.1	orange1.1g022400m	0.12	0.59	0.214	0	0.0664
wp_007557454.1	orange1.1g022988m	0.12	0.54	0.204	0	0.1196
wp_007557454.1	orange1.1g023541m	0.12	0.64	0.224	0	0.0263
wp_007557454.1	orange1.1g026183m	0.12	0.45	0.186	0	0.0387
wp_007557454.1	orange1.1g028762m	0.12	0.33	0.162	0	0.027
wp_007557454.1	orange1.1g029373m	0.12	0.62	0.22	0	0.153
wp_007557454.1	orange1.1g029666m	0.12	0.46	0.188	0	0.0971
wp_007557454.1	orange1.1g031066m	0.12	0.65	0.226	0	0.0759
wp_007557454.1	orange1.1g032005m	0.12	0.53	0.202	0	0.1485
wp_007557454.1	orange1.1g032182m	0.12	0.43	0.182	0	0.03
wp_007557454.1	orange1.1g048388m	0.12	0.7	0.236	0	0.1173
wp_007557489.1	ciclev10003913m	0.12	0.57	0.21	0	0.0522
wp_007557489.1	ciclev10013845m	0.12	0.34	0.164	0	0.0378
wp_007557489.1	ciclev10019175m	0.12	0.73	0.242	0	0.142
wp_007557489.1	ciclev10022481m	0.12	0.36	0.168	0.019329	0.0321
wp_007557489.1	ciclev10025375m	0.12	0.74	0.244	0	0.0756
wp_007557489.1	ciclev10028726m	0.12	0.72	0.24	0	0.2288
wp_007557489.1	ciclev10031681m	0.12	0.75	0.246	0	0.3271
wp_007557489.1	orange1.1g010067m	0.12	0.78	0.252	0	0.0597
wp_007557489.1	orange1.1g010449m	0.12	0.74	0.244	0	0.2029
wp_007557489.1	orange1.1g010508m	0.12	0.73	0.242	0	0.0735
wp_007557489.1	orange1.1g011045m	0.12	0.72	0.24	0	0.0531
wp_007557489.1	orange1.1g011464m	0.12	0.73	0.242	0	0.3116
wp_007557489.1	orange1.1g011942m	0.12	0.64	0.224	0	0.2455
wp_007557489.1	orange1.1g012041m	0.12	0.72	0.24	0	0.1859
wp_007557489.1	orange1.1g012098m	0.12	0.68	0.232	0	0.0653
wp_007557489.1	orange1.1g013583m	0.12	0.75	0.246	0	0.1135
wp_007557489.1	orange1.1g015435m	0.12	0.75	0.246	0	0.1554
wp_007557489.1	orange1.1g016038m	0.12	0.58	0.212	0	0.1824
wp_007557489.1	orange1.1g016175m	0.12	0.65	0.226	0	0.0699
wp_007557489.1	orange1.1g016237m	0.12	0.76	0.248	0	0.1221
wp_007557489.1	orange1.1g016833m	0.12	0.53	0.202	0	0.11
wp_007557489.1	orange1.1g019445m	0.12	0.73	0.242	0	0.315
wp_007557489.1	orange1.1g021388m	0.12	0.67	0.23	0	0.3315
wp_007557489.1	orange1.1g025155m	0.12	0.5	0.196	0	0.174
wp_007557489.1	orange1.1g025161m	0.12	0.58	0.212	0	0.0748
wp_007557489.1	orange1.1g028425m	0.12	0.46	0.188	0	0.1842
wp_007557489.1	orange1.1g028649m	0.12	0.56	0.208	0	0.0827
wp_007557489.1	orange1.1g029933m	0.12	0.6	0.216	0	0.1261
wp_007557489.1	orange1.1g046592m	0.12	0.8	0.256	0	0.1218
wp_007557489.1	orange1.1g048654m	0.12	0.64	0.224	0	0.0911
wp_007557563.1	ciclev10001114m	0.12	0.61	0.218	0	0
wp_007557563.1	ciclev10006645m	0.12	0.67	0.23	0	0.0183
wp_007557563.1	ciclev10007886m	0.12	0.64	0.224	0	0.0187
wp_007557563.1	ciclev10012033m	0.12	0.53	0.202	0	0.0411
wp_007557563.1	ciclev10012893m	0.12	0.39	0.174	0	0.0919
wp_007557563.1	ciclev10013661m	0.12	0.47	0.19	0	0.0602
wp_007557563.1	ciclev10014287m	0.12	0.45	0.186	0	0.0506
wp_007557563.1	ciclev10019099m	0.12	0.73	0.242	0	0.0391
wp_007557563.1	ciclev10020250m	0.12	0.65	0.226	0	0.0521
wp_007557563.1	ciclev10020364m	0.12	0.51	0.198	0	0.021
wp_007557563.1	ciclev10020613m	0.12	0.69	0.234	0	0.0466
wp_007557563.1	ciclev10023445m	0.12	0.7	0.236	0	0.0217
wp_007557563.1	ciclev10025149m	0.12	0.68	0.232	0	0.0412
wp_007557563.1	ciclev10028217m	0.12	0.68	0.232	0	0
wp_007557563.1	ciclev10028382m	0.12	0.66	0.228	0	0.0194
wp_007557563.1	ciclev10031821m	0.12	0.69	0.234	0	0.0645
wp_007557563.1	orange1.1g003094m	0.12	0.46	0.188	0	0.021
wp_007557563.1	orange1.1g005852m	0.12	0.38	0.172	0	0.0188
wp_007557563.1	orange1.1g006576m	0.12	0.35	0.166	0	0.024
wp_007557563.1	orange1.1g006678m	0.12	0.71	0.238	0	0.0183
wp_007557563.1	orange1.1g007872m	0.12	0.65	0.226	0	0.0252
wp_007557563.1	orange1.1g008774m	0.12	0.66	0.228	0	0.0324
wp_007557563.1	orange1.1g009615m	0.12	0.68	0.232	0	0
wp_007557563.1	orange1.1g009767m	0.12	0.33	0.162	0	0.0335
wp_007557563.1	orange1.1g011352m	0.12	0.56	0.208	0	0.0347
wp_007557563.1	orange1.1g013241m	0.12	0.53	0.202	0	0.0211
wp_007557563.1	orange1.1g013449m	0.12	0.67	0.23	0	0.0391
wp_007557563.1	orange1.1g015495m	0.12	0.71	0.238	0	0
wp_007557563.1	orange1.1g016038m	0.12	0.55	0.206	0	0.0406
wp_007557563.1	orange1.1g016175m	0.12	0.66	0.228	0	0
wp_007557563.1	orange1.1g016584m	0.12	0.51	0.198	0	0.029
wp_007557563.1	orange1.1g018919m	0.12	0.61	0.218	0	0.0371
wp_007557563.1	orange1.1g019402m	0.12	0.65	0.226	0	0.0636
wp_007557563.1	orange1.1g020815m	0.12	0.51	0.198	0	0.0229
wp_007557563.1	orange1.1g020963m	0.12	0.62	0.22	0	0.0488
wp_007557563.1	orange1.1g022866m	0.12	0.62	0.22	0	0.0448
wp_007557563.1	orange1.1g023541m	0.12	0.56	0.208	0	0.0232
wp_007557563.1	orange1.1g023687m	0.12	0.59	0.214	0	0.0231
wp_007557563.1	orange1.1g024201m	0.12	0.49	0.194	0	0.0186
wp_007557563.1	orange1.1g024759m	0.12	0.51	0.198	0	0.024
wp_007557563.1	orange1.1g026422m	0.12	0.55	0.206	0	0.0183
wp_007557563.1	orange1.1g026835m	0.12	0.47	0.19	0	0.0589
wp_007557563.1	orange1.1g027801m	0.12	0.47	0.19	0	0.0221
wp_007557563.1	orange1.1g027919m	0.12	0.56	0.208	0	0.0221
wp_007557563.1	orange1.1g029609m	0.12	0.43	0.182	0	0.0186
wp_007557563.1	orange1.1g030693m	0.12	0.47	0.19	0	0.0393
wp_007557563.1	orange1.1g032970m	0.12	0.44	0.184	0	0.0385
wp_007557563.1	orange1.1g034237m	0.12	0.29	0.154	0	0.0281
wp_007557563.1	orange1.1g046592m	0.12	0.73	0.242	0	0.0762
wp_012778390.1	ciclev10000948m	0.12	0.59	0.214	0	0.247
wp_012778390.1	ciclev10001054m	0.12	0.48	0.192	0	0.3711
wp_012778390.1	ciclev10001384m	0.12	0.46	0.188	0	0.1033
wp_012778390.1	ciclev10001500m	0.12	0.56	0.208	0	0.1783
wp_012778390.1	ciclev10002632m	0.12	0.6	0.216	0	0.1889
wp_012778390.1	ciclev10004848m	0.12	0.59	0.214	0	0.2986
wp_012778390.1	ciclev10006096m	0.12	0.63	0.222	0	0.2199
wp_012778390.1	ciclev10006645m	0.12	0.53	0.202	0	0.137
wp_012778390.1	ciclev10007886m	0.12	0.52	0.2	0	0.3129
wp_012778390.1	ciclev10008175m	0.12	0.57	0.21	0	0.4877
wp_012778390.1	ciclev10012166m	0.12	0.5	0.196	0	0.4191
wp_012778390.1	ciclev10013661m	0.12	0.62	0.22	0	0.0987
wp_012778390.1	ciclev10014287m	0.12	0.4	0.176	0	0.1438
wp_012778390.1	ciclev10014786m	0.12	0.52	0.2	0	0.2097
wp_012778390.1	ciclev10015585m	0.12	0.52	0.2	0	0.3824
wp_012778390.1	ciclev10016098m	0.12	0.51	0.198	0	0.1605
wp_012778390.1	ciclev10019489m	0.12	0.52	0.2	0	0.2683
wp_012778390.1	ciclev10019686m	0.12	0.52	0.2	0	0.3803
wp_012778390.1	ciclev10025467m	0.12	0.58	0.212	0	0.2685
wp_012778390.1	ciclev10026727m	0.12	0.63	0.222	0	0.2257
wp_012778390.1	ciclev10028210m	0.12	0.58	0.212	0	0.4381
wp_012778390.1	ciclev10028217m	0.12	0.55	0.206	0	0.0711
wp_012778390.1	ciclev10029208m	0.12	0.56	0.208	0	0.2622
wp_012778390.1	ciclev10032720m	0.12	0.59	0.214	0	0.1397
wp_012778390.1	orange1.1g007549m	0.12	0.56	0.208	0	0.5354
wp_012778390.1	orange1.1g008638m	0.12	0.53	0.202	0	0.3034
wp_012778390.1	orange1.1g008850m	0.12	0.51	0.198	0	0.0457
wp_012778390.1	orange1.1g009075m	0.12	0.55	0.206	0	0.4899
wp_012778390.1	orange1.1g009431m	0.12	0.51	0.198	0	0.0958
wp_012778390.1	orange1.1g010070m	0.12	0.49	0.194	0	0.4239
wp_012778390.1	orange1.1g010148m	0.12	0.55	0.206	0	0.2731
wp_012778390.1	orange1.1g010304m	0.12	0.56	0.208	0	0.1293
wp_012778390.1	orange1.1g012276m	0.12	0.57	0.21	0	0.1566
wp_012778390.1	orange1.1g013029m	0.12	0.44	0.184	0	0.3141
wp_012778390.1	orange1.1g013867m	0.12	0.52	0.2	0	0.1704
wp_012778390.1	orange1.1g014212m	0.12	0.47	0.19	0	0.1927
wp_012778390.1	orange1.1g014514m	0.12	0.46	0.188	0	0.1438
wp_012778390.1	orange1.1g014801m	0.12	0.45	0.186	0	0.3104
wp_012778390.1	orange1.1g015356m	0.12	0.46	0.188	0	0.3872
wp_012778390.1	orange1.1g015435m	0.12	0.58	0.212	0	0.1659
wp_012778390.1	orange1.1g015495m	0.12	0.56	0.208	0	0.4977
wp_012778390.1	orange1.1g016469m	0.12	0.53	0.202	0	0.2194
wp_012778390.1	orange1.1g016556m	0.12	0.5	0.196	0	0.2062
wp_012778390.1	orange1.1g018104m	0.12	0.52	0.2	0	0.2103
wp_012778390.1	orange1.1g018290m	0.12	0.49	0.194	0	0.2811
wp_012778390.1	orange1.1g018760m	0.12	0.51	0.198	0	0.2132
wp_012778390.1	orange1.1g018877m	0.12	0.5	0.196	0	0.3737
wp_012778390.1	orange1.1g018958m	0.12	0.5	0.196	0	0.2949
wp_012778390.1	orange1.1g020013m	0.12	0.54	0.204	0	0.1904
wp_012778390.1	orange1.1g020487m	0.12	0.53	0.202	0	0.2319
wp_012778390.1	orange1.1g020692m	0.12	0.51	0.198	0	0.2453
wp_012778390.1	orange1.1g020951m	0.12	0.51	0.198	0	0.1915
wp_012778390.1	orange1.1g022158m	0.12	0.52	0.2	0	0.3919
wp_012778390.1	orange1.1g022875m	0.12	0.52	0.2	0	0.2081
wp_012778390.1	orange1.1g024201m	0.12	0.53	0.202	0	0.1332
wp_012778390.1	orange1.1g024338m	0.12	0.55	0.206	0	0.2977
wp_012778390.1	orange1.1g024620m	0.12	0.55	0.206	0	0.2697
wp_012778390.1	orange1.1g025155m	0.12	0.55	0.206	0	0.1206
wp_012778390.1	orange1.1g025161m	0.12	0.55	0.206	0	0.1788
wp_012778390.1	orange1.1g025799m	0.12	0.56	0.208	0	0.057
wp_012778390.1	orange1.1g026037m	0.12	0.55	0.206	0	0.244
wp_012778390.1	orange1.1g026422m	0.12	0.57	0.21	0	0.2477
wp_012778390.1	orange1.1g026780m	0.12	0.56	0.208	0	0.1478
wp_012778390.1	orange1.1g027442m	0.12	0.58	0.212	0	0.1293
wp_012778390.1	orange1.1g029933m	0.12	0.62	0.22	0	0.0976
wp_012778390.1	orange1.1g031204m	0.12	0.62	0.22	0	0.1442
wp_012778390.1	orange1.1g032045m	0.12	0.64	0.224	0	0.3074
wp_012778390.1	orange1.1g032476m	0.12	0.54	0.204	0	0.094
wp_012778390.1	orange1.1g032890m	0.12	0.66	0.228	0	0.0923
wp_012778390.1	orange1.1g033750m	0.12	0.63	0.222	0	0.1772
wp_012778390.1	orange1.1g034296m	0.12	0.7	0.236	0	0.2008
wp_012778390.1	orange1.1g036760m	0.12	0.52	0.2	0	0.1733
wp_012778390.1	orange1.1g036866m	0.12	0.55	0.206	0	0.2786
wp_012778390.1	orange1.1g041500m	0.12	0.64	0.224	0	0.1649
wp_012778390.1	orange1.1g046920m	0.12	0.59	0.214	0	0.3871
wp_012778390.1	orange1.1g048388m	0.12	0.53	0.202	0	0.458
wp_012778390.1	orange1.1g048654m	0.12	0.51	0.198	0	0.4087
wp_012778427.1	ciclev10000674m	0.12	0.82	0.26	0	0.0566
wp_012778427.1	ciclev10002632m	0.12	0.36	0.168	0	0.0456
wp_012778427.1	ciclev10002644m	0.12	0.19	0.134	0	0.0279
wp_012778427.1	ciclev10004848m	0.12	0.78	0.252	0	0.0391
wp_012778427.1	ciclev10005363m	0.12	0.5	0.196	0	0.0938
wp_012778427.1	ciclev10009471m	0.12	0.55	0.206	0	0.0438
wp_012778427.1	ciclev10011996m	0.12	0.69	0.234	0	0.0736
wp_012778427.1	ciclev10025375m	0.12	0.77	0.25	0	0.0696
wp_012778427.1	orange1.1g006673m	0.12	0.82	0.26	0	0.1892
wp_012778427.1	orange1.1g007283m	0.12	0.81	0.258	0	0.0327
wp_012778427.1	orange1.1g007549m	0.12	0.7	0.236	0	0.0895
wp_012778427.1	orange1.1g008946m	0.12	0.77	0.25	0	0.0493
wp_012778427.1	orange1.1g010573m	0.12	0.73	0.242	0	0.1769
wp_012778427.1	orange1.1g013524m	0.12	0.45	0.186	0	0.0624
wp_012778427.1	orange1.1g014588m	0.12	0.57	0.21	0	0.0329
wp_012778427.1	orange1.1g015194m	0.12	0.61	0.218	0	0.0735
wp_012778427.1	orange1.1g016311m	0.12	0.74	0.244	0	0.0524
wp_012778427.1	orange1.1g016584m	0.12	0.52	0.2	0	0.0437
wp_012778427.1	orange1.1g017251m	0.12	0.63	0.222	0	0.0514
wp_012778427.1	orange1.1g017426m	0.12	0.7	0.236	0	0.1013
wp_012778427.1	orange1.1g018747m	0.12	0.69	0.234	0	0.0486
wp_012778427.1	orange1.1g019445m	0.12	0.78	0.252	0	0.0435
wp_012778427.1	orange1.1g020149m	0.12	0.65	0.226	0	0.0735
wp_012778427.1	orange1.1g025502m	0.12	0.51	0.198	0	0.0343
wp_012778427.1	orange1.1g026422m	0.12	0.63	0.222	0	0.0842
wp_012778427.1	orange1.1g026906m	0.12	0.52	0.2	0	0.147
wp_012778427.1	orange1.1g030738m	0.12	0.35	0.166	0	0.037
wp_012778427.1	orange1.1g032309m	0.12	0.51	0.198	0	0.0343
wp_012778427.1	orange1.1g034237m	0.12	0.41	0.178	0	0.0694
wp_012778427.1	orange1.1g048654m	0.12	0.61	0.218	0	0.0586
wp_012778533.1	ciclev10012033m	0.12	0.44	0.184	0	0.2021
wp_012778533.1	orange1.1g016833m	0.12	0.43	0.182	0	0.0899
wp_012778533.1	orange1.1g022816m	0.12	0.48	0.192	0	0.0554
wp_012778533.1	orange1.1g025937m	0.12	0.49	0.194	0	0.0588
wp_012778533.1	orange1.1g026785m	0.12	0.48	0.192	0	0.134
wp_012778533.1	orange1.1g026906m	0.12	0.52	0.2	0	0.1718
wp_012778533.1	orange1.1g027424m	0.12	0.52	0.2	0	0.0186
wp_012778533.1	orange1.1g029609m	0.12	0.55	0.206	0	0.0188
wp_012778533.1	orange1.1g041500m	0.12	0.55	0.206	0	0.0199
wp_012778561.1	ciclev10000948m	0.12	0.61	0.218	0	0.2073
wp_012778561.1	ciclev10001384m	0.12	0.41	0.178	0	0.1297
wp_012778561.1	ciclev10001807m	0.12	0.45	0.186	0	0.2178
wp_012778561.1	ciclev10001913m	0.12	0.54	0.204	0	0.2637
wp_012778561.1	ciclev10003581m	0.12	0.54	0.204	0	0.1595
wp_012778561.1	ciclev10005186m	0.12	0.52	0.2	0	0.3486
wp_012778561.1	ciclev10005363m	0.12	0.44	0.184	0	0.1013
wp_012778561.1	ciclev10006225m	0.12	0.6	0.216	0	0.099
wp_012778561.1	ciclev10007184m	0.12	0.52	0.2	0	0.4647
wp_012778561.1	ciclev10008780m	0.12	0.5	0.196	0	0.2803
wp_012778561.1	ciclev10008981m	0.12	0.51	0.198	0	0.124
wp_012778561.1	ciclev10011622m	0.12	0.57	0.21	0	0.301
wp_012778561.1	ciclev10012522m	0.12	0.49	0.194	0	0.3925
wp_012778561.1	ciclev10012893m	0.12	0.52	0.2	0	0.2266
wp_012778561.1	ciclev10013845m	0.12	0.58	0.212	0	0.1138
wp_012778561.1	ciclev10019489m	0.12	0.53	0.202	0	0.2899
wp_012778561.1	ciclev10019750m	0.12	0.61	0.218	0	0.04
wp_012778561.1	ciclev10021105m	0.12	0.54	0.204	0	0.3051
wp_012778561.1	ciclev10022193m	0.12	0.51	0.198	0	0.1823
wp_012778561.1	ciclev10025467m	0.12	0.6	0.216	0	0.3165
wp_012778561.1	ciclev10025642m	0.12	0.54	0.204	0	0.2761
wp_012778561.1	ciclev10028203m	0.12	0.62	0.22	0	0.4222
wp_012778561.1	ciclev10028446m	0.12	0.45	0.186	0	0.2489
wp_012778561.1	ciclev10029240m	0.12	0.51	0.198	0	0.0923
wp_012778561.1	ciclev10031681m	0.12	0.6	0.216	0	0.3098
wp_012778561.1	orange1.1g006678m	0.12	0.62	0.22	0	0.2847
wp_012778561.1	orange1.1g007074m	0.12	0.62	0.22	0	0.2724
wp_012778561.1	orange1.1g007549m	0.12	0.58	0.212	0	0.1838
wp_012778561.1	orange1.1g009075m	0.12	0.57	0.21	0	0.4726
wp_012778561.1	orange1.1g009615m	0.12	0.59	0.214	0	0.4375
wp_012778561.1	orange1.1g010067m	0.12	0.64	0.224	0	0.2318
wp_012778561.1	orange1.1g010070m	0.12	0.5	0.196	0	0.1542
wp_012778561.1	orange1.1g010148m	0.12	0.57	0.21	0	0.3012
wp_012778561.1	orange1.1g010304m	0.12	0.58	0.212	0	0.366
wp_012778561.1	orange1.1g011104m	0.12	0.39	0.174	0	0.191
wp_012778561.1	orange1.1g011352m	0.12	0.46	0.188	0	0.1281
wp_012778561.1	orange1.1g011464m	0.12	0.6	0.216	0	0.2326
wp_012778561.1	orange1.1g011487m	0.12	0.49	0.194	0	0.565
wp_012778561.1	orange1.1g011649m	0.12	0.55	0.206	0	0.2937
wp_012778561.1	orange1.1g012308m	0.12	0.59	0.214	0	0.1927
wp_012778561.1	orange1.1g012861m	0.12	0.59	0.214	0	0.3229
wp_012778561.1	orange1.1g013914m	0.12	0.6	0.216	0	0.3795
wp_012778561.1	orange1.1g014332m	0.12	0.4	0.176	0	0.0767
wp_012778561.1	orange1.1g015320m	0.12	0.56	0.208	0	0.2978
wp_012778561.1	orange1.1g017548m	0.12	0.51	0.198	0	0.2651
wp_012778561.1	orange1.1g017888m	0.12	0.5	0.196	0	0.3369
wp_012778561.1	orange1.1g018290m	0.12	0.49	0.194	0	0.2314
wp_012778561.1	orange1.1g018760m	0.12	0.51	0.198	0	0.2503
wp_012778561.1	orange1.1g020013m	0.12	0.56	0.208	0	0.2381
wp_012778561.1	orange1.1g022158m	0.12	0.47	0.19	0	0.2021
wp_012778561.1	orange1.1g022866m	0.12	0.51	0.198	0	0.1386
wp_012778561.1	orange1.1g022892m	0.12	0.51	0.198	0	0.3301
wp_012778561.1	orange1.1g022988m	0.12	0.47	0.19	0	0.1772
wp_012778561.1	orange1.1g024257m	0.12	0.49	0.194	0	0.2166
wp_012778561.1	orange1.1g025161m	0.12	0.49	0.194	0	0.3065
wp_012778561.1	orange1.1g025316m	0.12	0.48	0.192	0	0.4254
wp_012778561.1	orange1.1g026956m	0.12	0.5	0.196	0	0.1785
wp_012778561.1	orange1.1g027147m	0.12	0.51	0.198	0	0.2028
wp_012778561.1	orange1.1g029746m	0.12	0.55	0.206	0	0.2508
wp_012778561.1	orange1.1g030738m	0.12	0.55	0.206	0	0.1247
wp_012778561.1	orange1.1g032005m	0.12	0.57	0.21	0	0.118
wp_012778561.1	orange1.1g033640m	0.12	0.62	0.22	0	0.2688
wp_012778561.1	orange1.1g035256m	0.12	0.66	0.228	0	0.0999
wp_012778561.1	orange1.1g039412m	0.12	0.56	0.208	0	0.3014
wp_012778561.1	orange1.1g040300m	0.12	0.58	0.212	0	0.2981
wp_012778561.1	orange1.1g041500m	0.12	0.57	0.21	0	0.0304
wp_012778561.1	orange1.1g046801m	0.12	0.47	0.19	0	0.1913
wp_012778591.1	ciclev10000810m	0.12	0.63	0.222	0	0.105
wp_012778591.1	ciclev10002651m	0.12	0.53	0.202	0	0.0183
wp_012778591.1	ciclev10004848m	0.12	0.65	0.226	0	0.1538
wp_012778591.1	ciclev10005559m	0.12	0.45	0.186	0	0.0183
wp_012778591.1	ciclev10008551m	0.12	0.59	0.214	0	0.0183
wp_012778591.1	ciclev10014355m	0.12	0.67	0.23	0	0
wp_012778591.1	ciclev10018865m	0.12	0.7	0.236	0	0.02
wp_012778591.1	ciclev10019489m	0.12	0.57	0.21	0	0.0488
wp_012778591.1	ciclev10028726m	0.12	0.57	0.21	0	0.0919
wp_012778591.1	ciclev10032471m	0.12	0.44	0.184	0	0.0292
wp_012778591.1	orange1.1g004149m	0.12	0.71	0.238	0	0
wp_012778591.1	orange1.1g005852m	0.12	0.31	0.158	0	0.0286
wp_012778591.1	orange1.1g007074m	0.12	0.64	0.224	0	0.0689
wp_012778591.1	orange1.1g008946m	0.12	0.63	0.222	0	0.0756
wp_012778591.1	orange1.1g009923m	0.12	0.52	0.2	0	0.0187
wp_012778591.1	orange1.1g010148m	0.12	0.6	0.216	0	0.0195
wp_012778591.1	orange1.1g010304m	0.12	0.6	0.216	0	0.0183
wp_012778591.1	orange1.1g011379m	0.12	0.63	0.222	0	0
wp_012778591.1	orange1.1g012864m	0.12	0.4	0.176	0	0
wp_012778591.1	orange1.1g012900m	0.12	0.59	0.214	0	0.0249
wp_012778591.1	orange1.1g014216m	0.12	0.35	0.166	0	0.0447
wp_012778591.1	orange1.1g014581m	0.12	0.6	0.216	0	0
wp_012778591.1	orange1.1g015122m	0.12	0.35	0.166	0	0.0387
wp_012778591.1	orange1.1g017189m	0.12	0.61	0.218	0	0.1597
wp_012778591.1	orange1.1g017251m	0.12	0.5	0.196	0	0.0251
wp_012778591.1	orange1.1g017758m	0.12	0.48	0.192	0	0.227
wp_012778591.1	orange1.1g020119m	0.12	0.58	0.212	0	0.0359
wp_012778591.1	orange1.1g022158m	0.12	0.49	0.194	0	0.0223
wp_012778591.1	orange1.1g022400m	0.12	0.54	0.204	0	0.0571
wp_012778591.1	orange1.1g023687m	0.12	0.51	0.198	0	0.0857
wp_012778591.1	orange1.1g024133m	0.12	0.47	0.19	0	0.0189
wp_012778591.1	orange1.1g024201m	0.12	0.47	0.19	0	0.0239
wp_012778591.1	orange1.1g024527m	0.12	0.53	0.202	0	0.1298
wp_012778591.1	orange1.1g025502m	0.12	0.46	0.188	0	0
wp_012778591.1	orange1.1g025640m	0.12	0.5	0.196	0	0
wp_012778591.1	orange1.1g025673m	0.12	0.48	0.192	0	0.0402
wp_012778591.1	orange1.1g026037m	0.12	0.51	0.198	0	0.1658
wp_012778591.1	orange1.1g026183m	0.12	0.45	0.186	0	0.1021
wp_012778591.1	orange1.1g029609m	0.12	0.51	0.198	0	0
wp_012778591.1	orange1.1g029799m	0.12	0.51	0.198	0	0.0463
wp_012778591.1	orange1.1g030738m	0.12	0.54	0.204	0	0.019
wp_012778591.1	orange1.1g031195m	0.12	0.55	0.206	0	0.0183
wp_012778591.1	orange1.1g031460m	0.12	0.54	0.204	0	0.1478
wp_012778591.1	orange1.1g032707m	0.12	0.57	0.21	0	0
wp_012778591.1	orange1.1g033056m	0.12	0.58	0.212	0	0.0183
wp_012778591.1	orange1.1g042050m	0.12	0.72	0.24	0	0.1497
wp_012778594.1	ciclev10007886m	0.12	0.62	0.22	0	0.0497
wp_012778594.1	ciclev10008909m	0.12	0.68	0.232	0	0.0381
wp_012778594.1	ciclev10011450m	0.12	0.61	0.218	0	0.0582
wp_012778594.1	ciclev10013151m	0.12	0.39	0.174	0	0.0879
wp_012778594.1	ciclev10015585m	0.12	0.64	0.224	0	0.2863
wp_012778594.1	ciclev10019196m	0.12	0.74	0.244	0	0.1637
wp_012778594.1	ciclev10022129m	0.12	0.55	0.206	0	0.0788
wp_012778594.1	ciclev10022481m	0.12	0.33	0.162	0	0.138
wp_012778594.1	ciclev10025375m	0.12	0.71	0.238	0	0.1042
wp_012778594.1	ciclev10025582m	0.12	0.68	0.232	0	0.0549
wp_012778594.1	orange1.1g003620m	0.12	0.42	0.18	0	0.128
wp_012778594.1	orange1.1g006678m	0.12	0.71	0.238	0	0.2395
wp_012778594.1	orange1.1g007549m	0.12	0.67	0.23	0	0.0686
wp_012778594.1	orange1.1g007917m	0.12	0.61	0.218	0	0.0466
wp_012778594.1	orange1.1g011464m	0.12	0.68	0.232	0	0.1242
wp_012778594.1	orange1.1g013029m	0.12	0.45	0.186	0	0.1422
wp_012778594.1	orange1.1g013583m	0.12	0.7	0.236	0	0.0651
wp_012778594.1	orange1.1g014514m	0.12	0.45	0.186	0	0.0808
wp_012778594.1	orange1.1g015356m	0.12	0.38	0.172	0	0.3009
wp_012778594.1	orange1.1g015495m	0.12	0.65	0.226	0	0.1303
wp_012778594.1	orange1.1g016183m	0.12	0.66	0.228	0	0.1368
wp_012778594.1	orange1.1g016584m	0.12	0.5	0.196	0	0.068
wp_012778594.1	orange1.1g017426m	0.12	0.67	0.23	0	0.059
wp_012778594.1	orange1.1g017548m	0.12	0.62	0.22	0	0.1352
wp_012778594.1	orange1.1g018764m	0.12	0.61	0.218	0	0.0795
wp_012778594.1	orange1.1g020174m	0.12	0.67	0.23	0	0.2474
wp_012778594.1	orange1.1g022295m	0.12	0.65	0.226	0	0.1296
wp_012778594.1	orange1.1g024004m	0.12	0.57	0.21	0	0.0897
wp_012778594.1	orange1.1g024201m	0.12	0.45	0.186	0	0.0802
wp_012778594.1	orange1.1g024747m	0.12	0.24	0.144	0	0.1369
wp_012778594.1	orange1.1g025646m	0.12	0.61	0.218	0	0.1744
wp_012778594.1	orange1.1g026011m	0.12	0.44	0.184	0	0.0333
wp_012778594.1	orange1.1g026906m	0.12	0.44	0.184	0	0.0485
wp_012778594.1	orange1.1g027024m	0.12	0.61	0.218	0	0.1675
wp_012778594.1	orange1.1g028158m	0.12	0.27	0.15	0	0.0695
wp_012778594.1	orange1.1g028649m	0.12	0.47	0.19	0	0.1012
wp_012778594.1	orange1.1g030276m	0.12	0.42	0.18	0	0.0615
wp_012778594.1	orange1.1g030738m	0.12	0.33	0.162	0	0.0467
wp_012778594.1	orange1.1g031797m	0.12	0.34	0.164	0	0.04
wp_012778594.1	orange1.1g036665m	0.12	0.64	0.224	0	0.2481
wp_012778594.1	orange1.1g046091m	0.12	0.69	0.234	0	0.1094
wp_012778594.1	orange1.1g046801m	0.12	0.33	0.162	0	0.0768
wp_012778595.1	ciclev10005058m	0.12	0.52	0.2	0	0.0617
wp_012778595.1	ciclev10005068m	0.12	0.49	0.194	0	0.0816
wp_012778595.1	ciclev10005186m	0.12	0.49	0.194	0	0.2464
wp_012778595.1	ciclev10007886m	0.12	0.5	0.196	0	0
wp_012778595.1	ciclev10007964m	0.12	0.56	0.208	0	0.2965
wp_012778595.1	ciclev10008780m	0.12	0.47	0.19	0	0.0432
wp_012778595.1	ciclev10011649m	0.12	0.48	0.192	0	0.1387
wp_012778595.1	ciclev10011817m	0.12	0.35	0.166	0	0.2547
wp_012778595.1	ciclev10015118m	0.12	0.56	0.208	0	0.3041
wp_012778595.1	ciclev10018820m	0.12	0.47	0.19	0	0.0198
wp_012778595.1	ciclev10019750m	0.12	0.57	0.21	0	0.0329
wp_012778595.1	ciclev10019859m	0.12	0.57	0.21	0	0.1486
wp_012778595.1	ciclev10020613m	0.12	0.54	0.204	0	0.0761
wp_012778595.1	ciclev10020977m	0.12	0.38	0.172	0	0.0504
wp_012778595.1	ciclev10029208m	0.12	0.41	0.178	0	0.2324
wp_012778595.1	ciclev10029240m	0.12	0.32	0.16	0	0.1289
wp_012778595.1	orange1.1g005099m	0.12	0.49	0.194	0	0.063
wp_012778595.1	orange1.1g006576m	0.12	0.28	0.152	0	0.0359
wp_012778595.1	orange1.1g007549m	0.12	0.53	0.202	0	0.1043
wp_012778595.1	orange1.1g007872m	0.12	0.53	0.202	0	0
wp_012778595.1	orange1.1g008638m	0.12	0.52	0.2	0	0.0315
wp_012778595.1	orange1.1g009431m	0.12	0.5	0.196	0	0.0211
wp_012778595.1	orange1.1g010067m	0.12	0.59	0.214	0	0.1749
wp_012778595.1	orange1.1g010304m	0.12	0.54	0.204	0	0.0497
wp_012778595.1	orange1.1g011330m	0.12	0.55	0.206	0	0.0974
wp_012778595.1	orange1.1g011352m	0.12	0.41	0.178	0	0.0524
wp_012778595.1	orange1.1g016178m	0.12	0.47	0.19	0	0.2078
wp_012778595.1	orange1.1g019278m	0.12	0.46	0.188	0	0.3278
wp_012778595.1	orange1.1g019402m	0.12	0.5	0.196	0	0.1113
wp_012778595.1	orange1.1g019445m	0.12	0.5	0.196	0	0.1821
wp_012778595.1	orange1.1g020119m	0.12	0.4	0.176	0	0.0768
wp_012778595.1	orange1.1g020963m	0.12	0.49	0.194	0	0.1571
wp_012778595.1	orange1.1g022400m	0.12	0.33	0.162	0	0.056
wp_012778595.1	orange1.1g025135m	0.12	0.42	0.18	0	0.0469
wp_012778595.1	orange1.1g027910m	0.12	0.43	0.182	0	0.2322
wp_012778595.1	orange1.1g031226m	0.12	0.34	0.164	0	0.1971
wp_012778595.1	orange1.1g031355m	0.12	0.35	0.166	0	0.1358
wp_012778595.1	orange1.1g031797m	0.12	0.35	0.166	0	0.0437
wp_012778595.1	orange1.1g032049m	0.12	0.41	0.178	0	0.038
wp_012778595.1	orange1.1g032139m	0.12	0.46	0.188	0	0.0265
wp_012778595.1	orange1.1g048274m	0.12	0.48	0.192	0	0.1974
wp_012778596.1	ciclev10001014m	0.12	0.48	0.192	0	0.3105
wp_012778596.1	ciclev10001685m	0.12	0.57	0.21	0	0.4873
wp_012778596.1	ciclev10004848m	0.12	0.72	0.24	0	0.2026
wp_012778596.1	ciclev10009420m	0.12	0.38	0.172	0	0.1156
wp_012778596.1	ciclev10014367m	0.12	0.57	0.21	0	0.1697
wp_012778596.1	ciclev10016098m	0.12	0.5	0.196	0	0.1467
wp_012778596.1	ciclev10019800m	0.12	0.76	0.248	0	0.1873
wp_012778596.1	ciclev10025866m	0.12	0.68	0.232	0	0.11
wp_012778596.1	ciclev10028349m	0.12	0.71	0.238	0	0.1058
wp_012778596.1	ciclev10029545m	0.12	0.4	0.176	0	0.1699
wp_012778596.1	ciclev10030777m	0.12	0.74	0.244	0	0.2625
wp_012778596.1	orange1.1g007917m	0.12	0.59	0.214	0	0.2671
wp_012778596.1	orange1.1g008638m	0.12	0.64	0.224	0	0.1552
wp_012778596.1	orange1.1g008850m	0.12	0.57	0.21	0	0.0963
wp_012778596.1	orange1.1g009431m	0.12	0.56	0.208	0	0.0805
wp_012778596.1	orange1.1g011649m	0.12	0.65	0.226	0	0.1179
wp_012778596.1	orange1.1g012041m	0.12	0.7	0.236	0	0.3013
wp_012778596.1	orange1.1g013867m	0.12	0.66	0.228	0	0.1199
wp_012778596.1	orange1.1g018104m	0.12	0.66	0.228	0	0.2038
wp_012778596.1	orange1.1g018760m	0.12	0.62	0.22	0	0.0802
wp_012778596.1	orange1.1g018811m	0.12	0.6	0.216	0	0.0834
wp_012778596.1	orange1.1g018877m	0.12	0.65	0.226	0	0.0938
wp_012778596.1	orange1.1g018958m	0.12	0.64	0.224	0	0.2621
wp_012778596.1	orange1.1g019445m	0.12	0.7	0.236	0	0.2904
wp_012778596.1	orange1.1g020143m	0.12	0.6	0.216	0	0.1151
wp_012778596.1	orange1.1g020174m	0.12	0.67	0.23	0	0.0849
wp_012778596.1	orange1.1g020528m	0.12	0.63	0.222	0	0.2057
wp_012778596.1	orange1.1g021424m	0.12	0.71	0.238	0	0.1597
wp_012778596.1	orange1.1g021568m	0.12	0.64	0.224	0	0.06
wp_012778596.1	orange1.1g022400m	0.12	0.39	0.174	0	0.0564
wp_012778596.1	orange1.1g022988m	0.12	0.59	0.214	0	0.0701
wp_012778596.1	orange1.1g024257m	0.12	0.65	0.226	0	0.1388
wp_012778596.1	orange1.1g024793m	0.12	0.53	0.202	0	0.055
wp_012778596.1	orange1.1g026503m	0.12	0.55	0.206	0	0.1318
wp_012778596.1	orange1.1g028238m	0.12	0.56	0.208	0	0.2432
wp_012778596.1	orange1.1g032890m	0.12	0.52	0.2	0	0.111
wp_012778596.1	orange1.1g033750m	0.12	0.43	0.182	0	0.1348
wp_012778596.1	orange1.1g036490m	0.12	0.56	0.208	0	0.0306
wp_012778596.1	orange1.1g036834m	0.12	0.61	0.218	0	0.1177
wp_012778614.1	ciclev10032800m	0.12	0.54	0.204	0	0.0693
wp_012778614.1	ciclev10033056m	0.12	0.57	0.21	0	0.0562
wp_012778614.1	orange1.1g016469m	0.12	0.47	0.19	0	0.0224
wp_012778614.1	orange1.1g028158m	0.12	0.55	0.206	0	0.0256
wp_012778662.1	ciclev10008551m	0.12	0.69	0.234	0	0.3826
wp_012778662.1	ciclev10012033m	0.12	0.51	0.198	0	0.1325
wp_012778662.1	ciclev10016098m	0.12	0.51	0.198	0	0.2016
wp_012778662.1	ciclev10019750m	0.12	0.7	0.236	0	0.0639
wp_012778662.1	ciclev10021105m	0.12	0.7	0.236	0	0.2773
wp_012778662.1	ciclev10025467m	0.12	0.73	0.242	0	0.2943
wp_012778662.1	ciclev10028242m	0.12	0.6	0.216	0	0.1615
wp_012778662.1	ciclev10030974m	0.12	0.74	0.244	0	0.2633
wp_012778662.1	orange1.1g008241m	0.12	0.75	0.246	0	0.0719
wp_012778662.1	orange1.1g010394m	0.12	0.58	0.212	0	0.1104
wp_012778662.1	orange1.1g011649m	0.12	0.67	0.23	0	0.2589
wp_012778662.1	orange1.1g016183m	0.12	0.68	0.232	0	0.2423
wp_012778662.1	orange1.1g017251m	0.12	0.58	0.212	0	0.2011
wp_012778662.1	orange1.1g020081m	0.12	0.39	0.174	0	0.2826
wp_012778662.1	orange1.1g023541m	0.12	0.59	0.214	0	0.1226
wp_012778662.1	orange1.1g024947m	0.12	0.5	0.196	0	0.12
wp_012778662.1	orange1.1g025316m	0.12	0.61	0.218	0	0.0671
wp_012778662.1	orange1.1g025502m	0.12	0.47	0.19	0	0.2134
wp_012778662.1	orange1.1g026175m	0.12	0.51	0.198	0	0.1224
wp_012778662.1	orange1.1g031226m	0.12	0.44	0.184	0	0.204
wp_012778662.1	orange1.1g032890m	0.12	0.54	0.204	0	0.1747
wp_012778662.1	orange1.1g040300m	0.12	0.69	0.234	0	0.1281
wp_012778669.1	ciclev10001114m	0.12	0.36	0.168	0	0.0189
wp_012778669.1	ciclev10012631m	0.12	0.32	0.16	0	0.0473
wp_012778669.1	ciclev10022211m	0.12	0.32	0.16	0	0.0237
wp_012778669.1	ciclev10028726m	0.12	0.36	0.168	0	0.0342
wp_012778669.1	ciclev10029208m	0.12	0.32	0.16	0	0.0808
wp_012778669.1	ciclev10032471m	0.12	0.35	0.166	0	0.073
wp_012778669.1	ciclev10032737m	0.12	0.33	0.162	0	0.043
wp_012778669.1	orange1.1g015495m	0.12	0.4	0.176	0	0
wp_012778669.1	orange1.1g016237m	0.12	0.39	0.174	0	0.0328
wp_012778669.1	orange1.1g020951m	0.12	0.34	0.164	0	0.1733
wp_012778669.1	orange1.1g024759m	0.12	0.33	0.162	0	0.1099
wp_012778669.1	orange1.1g025413m	0.12	0.33	0.162	0	0.0539
wp_012778669.1	orange1.1g026422m	0.12	0.32	0.16	0	0.0635
wp_012778669.1	orange1.1g026476m	0.12	0.32	0.16	0	0.0198
wp_012778669.1	orange1.1g026785m	0.12	0.34	0.164	0	0.0183
wp_012778669.1	orange1.1g027147m	0.12	0.4	0.176	0	0.0606
wp_012778669.1	orange1.1g028155m	0.12	0.35	0.166	0	0
wp_012778669.1	orange1.1g029799m	0.12	0.34	0.164	0	0.0183
wp_012778669.1	orange1.1g030738m	0.12	0.36	0.168	0	0.1072
wp_012778669.1	orange1.1g031066m	0.12	0.34	0.164	0	0.0704
wp_012778669.1	orange1.1g031815m	0.12	0.34	0.164	0	0.0188
wp_012778669.1	orange1.1g033640m	0.12	0.36	0.168	0	0.0291
wp_012778669.1	orange1.1g041500m	0.12	0.48	0.192	0	0
wp_012778669_1	ciclev10011817m	0.12	0.32	0.16	0	0.0714
wp_015452415.1	ciclev10000948m	0.12	0.75	0.246	0	0.0498
wp_015452415.1	ciclev10001807m	0.12	0.49	0.194	0	0.0266
wp_015452415.1	ciclev10002632m	0.12	0.27	0.15	0	0.0268
wp_015452415.1	ciclev10006096m	0.12	0.54	0.204	0	0.0375
wp_015452415.1	ciclev10006789m	0.12	0.64	0.224	0	0.0591
wp_015452415.1	ciclev10011649m	0.12	0.56	0.208	0	0.0332
wp_015452415.1	ciclev10011996m	0.12	0.68	0.232	0	0.044
wp_015452415.1	ciclev10013845m	0.12	0.48	0.192	0	0.0183
wp_015452415.1	ciclev10017055m	0.12	0.51	0.198	0	0.0614
wp_015452415.1	ciclev10020189m	0.12	0.69	0.234	0	0.1107
wp_015452415.1	ciclev10020487m	0.12	0.65	0.226	0	0.109
wp_015452415.1	ciclev10024890m	0.12	0.69	0.234	0	0.0186
wp_015452415.1	ciclev10025149m	0.12	0.73	0.242	0	0.0485
wp_015452415.1	ciclev10025413m	0.12	0.73	0.242	0	0.1494
wp_015452415.1	orange1.1g007917m	0.12	0.64	0.224	0	0.0323
wp_015452415.1	orange1.1g008294m	0.12	0.66	0.228	0	0.0654
wp_015452415.1	orange1.1g013029m	0.12	0.46	0.188	0	0.0549
wp_015452415.1	orange1.1g013640m	0.12	0.65	0.226	0	0.0211
wp_015452415.1	orange1.1g016102m	0.12	0.63	0.222	0	0.0192
wp_015452415.1	orange1.1g018747m	0.12	0.63	0.222	0	0
wp_015452415.1	orange1.1g020675m	0.12	0.43	0.182	0	0.0306
wp_015452415.1	orange1.1g022777m	0.12	0.63	0.222	0	0.1554
wp_015452415.1	orange1.1g024163m	0.12	0.5	0.196	0	0.0208
wp_015452415.1	orange1.1g025673m	0.12	0.59	0.214	0	0.0321
wp_015452415.1	orange1.1g025799m	0.12	0.38	0.172	0	0.0254
wp_015452415.1	orange1.1g028016m	0.12	0.53	0.202	0	0.0284
wp_015452415.1	orange1.1g029724m	0.12	0.42	0.18	0	0.0505
wp_015452415.1	orange1.1g031195m	0.12	0.52	0.2	0	0.0204
wp_015452415.1	orange1.1g032760m	0.12	0.46	0.188	0	0.0256
wp_015452415.1	orange1.1g033773m	0.12	0.49	0.194	0	0.0301
wp_015452415.1	orange1.1g038498m	0.12	0.59	0.214	0	0.0247
wp_015452419.1	ciclev10001917m	0.12	0.59	0.214	0	0.1438
wp_015452419.1	ciclev10008780m	0.12	0.58	0.212	0	0.0585
wp_015452419.1	ciclev10020919m	0.12	0.68	0.232	0	0.1171
wp_015452419.1	ciclev10028616m	0.12	0.61	0.218	0	0.1227
wp_015452419.1	orange1.1g007283m	0.12	0.76	0.248	0	0.3291
wp_015452419.1	orange1.1g008774m	0.12	0.63	0.222	0	0.2135
wp_015452419.1	orange1.1g026037m	0.12	0.59	0.214	0	0.2085
wp_015452419.1	orange1.1g029799m	0.12	0.42	0.18	0	0.1575
wp_015452419.1	orange1.1g031204m	0.12	0.52	0.2	0	0.1044
wp_015452419.1	orange1.1g032707m	0.12	0.49	0.194	0	0.1031
wp_015452419.1	orange1.1g036760m	0.12	0.64	0.224	0	0.2365
wp_015452426.1	ciclev10000674m	0.12	0.73	0.242	0	0.1036
wp_015452426.1	ciclev10001014m	0.12	0.46	0.188	0	0.0821
wp_015452426.1	ciclev10001807m	0.12	0.52	0.2	0	0.0548
wp_015452426.1	ciclev10002644m	0.12	0.3	0.156	0	0.0699
wp_015452426.1	ciclev10005504m	0.12	0.32	0.16	0	0.1626
wp_015452426.1	ciclev10006225m	0.12	0.34	0.164	0	0.04
wp_015452426.1	ciclev10009420m	0.12	0.36	0.168	0	0.235
wp_015452426.1	ciclev10011450m	0.12	0.61	0.218	0	0.0598
wp_015452426.1	ciclev10012631m	0.12	0.58	0.212	0	0.196
wp_015452426.1	ciclev10014287m	0.12	0.44	0.184	0	0.0516
wp_015452426.1	ciclev10017055m	0.12	0.47	0.19	0	0.0715
wp_015452426.1	ciclev10018820m	0.12	0.55	0.206	0	0.0385
wp_015452426.1	ciclev10020250m	0.12	0.65	0.226	0	0.2803
wp_015452426.1	ciclev10024088m	0.12	0.47	0.19	0	0.1353
wp_015452426.1	ciclev10028726m	0.12	0.63	0.222	0	0.1003
wp_015452426.1	ciclev10030825m	0.12	0.6	0.216	0	0.3559
wp_015452426.1	orange1.1g007074m	0.12	0.68	0.232	0	0.1218
wp_015452426.1	orange1.1g007283m	0.12	0.74	0.244	0	0.1455
wp_015452426.1	orange1.1g007602m	0.12	0.51	0.198	0	0.0527
wp_015452426.1	orange1.1g008294m	0.12	0.54	0.204	0	0.0422
wp_015452426.1	orange1.1g008638m	0.12	0.59	0.214	0	0.0583
wp_015452426.1	orange1.1g008808m	0.12	0.66	0.228	0	0.1371
wp_015452426.1	orange1.1g009026m	0.12	0.59	0.214	0	0.0493
wp_015452426.1	orange1.1g009431m	0.12	0.56	0.208	0	0.0635
wp_015452426.1	orange1.1g009923m	0.12	0.55	0.206	0	0.0892
wp_015452426.1	orange1.1g010148m	0.12	0.65	0.226	0	0.0712
wp_015452426.1	orange1.1g010508m	0.12	0.65	0.226	0	0.2128
wp_015452426.1	orange1.1g012098m	0.12	0.61	0.218	0	0.0675
wp_015452426.1	orange1.1g012892m	0.12	0.63	0.222	0	0.2317
wp_015452426.1	orange1.1g016175m	0.12	0.61	0.218	0	0.1235
wp_015452426.1	orange1.1g016469m	0.12	0.62	0.22	0	0.0668
wp_015452426.1	orange1.1g017548m	0.12	0.6	0.216	0	0.2284
wp_015452426.1	orange1.1g017888m	0.12	0.58	0.212	0	0.0379
wp_015452426.1	orange1.1g018877m	0.12	0.62	0.22	0	0.1209
wp_015452426.1	orange1.1g023687m	0.12	0.56	0.208	0	0.2366
wp_015452426.1	orange1.1g024432m	0.12	0.47	0.19	0	0.0392
wp_015452426.1	orange1.1g024747m	0.12	0.34	0.164	0	0.13
wp_015452426.1	orange1.1g024820m	0.12	0.54	0.204	0	0.1944
wp_015452426.1	orange1.1g025640m	0.12	0.51	0.198	0	0.0782
wp_015452426.1	orange1.1g026503m	0.12	0.51	0.198	0	0.351
wp_015452426.1	orange1.1g028762m	0.12	0.26	0.148	0	0.0732
wp_015452426.1	orange1.1g032005m	0.12	0.43	0.182	0	0.1414
wp_015452426.1	orange1.1g032504m	0.12	0.41	0.178	0	0.1037
wp_015452426.1	orange1.1g033267m	0.12	0.3	0.156	0	0.05
wp_015452426.1	orange1.1g034237m	0.12	0.37	0.17	0	0.1599
wp_015452426.1	orange1.1g034318m	0.12	0.36	0.168	0	0.0946
wp_015452426.1	orange1.1g036834m	0.12	0.56	0.208	0	0.1598
wp_015452426.1	orange1.1g045536m	0.12	0.68	0.232	0	0.0604
wp_015452426.1	orange1.1g046091m	0.12	0.66	0.228	0	0.0969
wp_015452432.1	ciclev10002346m	0.12	0.33	0.162	0	0
wp_015452432.1	ciclev10007757m	0.12	0.71	0.238	0	0.1859
wp_015452432.1	ciclev10009420m	0.12	0.41	0.178	0	0.0183
wp_015452432.1	ciclev10011649m	0.12	0.68	0.232	0	0.0546
wp_015452432.1	ciclev10016098m	0.12	0.52	0.2	0	0.1448
wp_015452432.1	ciclev10017055m	0.12	0.58	0.212	0	0.0646
wp_015452432.1	ciclev10022193m	0.12	0.63	0.222	0.012866	0.083
wp_015452432.1	ciclev10024601m	0.12	0.72	0.24	0	0.1004
wp_015452432.1	ciclev10028349m	0.12	0.73	0.242	0	0.0357
wp_015452432.1	ciclev10028540m	0.12	0.64	0.224	0	0.0589
wp_015452432.1	ciclev10030825m	0.12	0.69	0.234	0	0.0855
wp_015452432.1	orange1.1g003620m	0.12	0.5	0.196	0	0.0616
wp_015452432.1	orange1.1g006673m	0.12	0.83	0.262	0	0.1307
wp_015452432.1	orange1.1g007283m	0.12	0.8	0.256	0	0.0338
wp_015452432.1	orange1.1g008464m	0.12	0.74	0.244	0	0.0421
wp_015452432.1	orange1.1g008808m	0.12	0.74	0.244	0	0.115
wp_015452432.1	orange1.1g010449m	0.12	0.75	0.246	0	0.0588
wp_015452432.1	orange1.1g013224m	0.12	0.64	0.224	0	0.0951
wp_015452432.1	orange1.1g013743m	0.12	0.59	0.214	0	0.2496
wp_015452432.1	orange1.1g016178m	0.12	0.66	0.228	0	0.2516
wp_015452432.1	orange1.1g020119m	0.12	0.54	0.204	0	0.1154
wp_015452432.1	orange1.1g021424m	0.12	0.74	0.244	0	0.0831
wp_015452432.1	orange1.1g025161m	0.12	0.6	0.216	0	0.0538
wp_015452432.1	orange1.1g026037m	0.12	0.65	0.226	0	0.0944
wp_015452432.1	orange1.1g027910m	0.12	0.66	0.228	0	0.1292
wp_015452432.1	orange1.1g029799m	0.12	0.44	0.184	0.018343	0.0183
wp_015452432.1	orange1.1g029933m	0.12	0.62	0.22	0	0.1091
wp_015452432.1	orange1.1g033773m	0.12	0.52	0.2	0	0.1016
wp_015452432.1	orange1.1g040300m	0.12	0.72	0.24	0	0.0652
wp_015452435.1	ciclev10000674m	0.12	0.55	0.206	0	0.0428
wp_015452435.1	ciclev10000948m	0.12	0.51	0.198	0	0.0602
wp_015452435.1	ciclev10001054m	0.12	0.42	0.18	0	0.0489
wp_015452435.1	ciclev10001273m	0.12	0.41	0.178	0	0.077
wp_015452435.1	ciclev10001685m	0.12	0.38	0.172	0	0.1436
wp_015452435.1	ciclev10001917m	0.12	0.4	0.176	0	0.1276
wp_015452435.1	ciclev10005504m	0.12	0.33	0.162	0	0.173
wp_015452435.1	ciclev10010708m	0.12	0.36	0.168	0	0.1591
wp_015452435.1	ciclev10014287m	0.12	0.35	0.166	0	0.023
wp_015452435.1	ciclev10015118m	0.12	0.51	0.198	0	0.1573
wp_015452435.1	ciclev10019196m	0.12	0.59	0.214	0	0.0279
wp_015452435.1	ciclev10019800m	0.12	0.54	0.204	0	0.1039
wp_015452435.1	ciclev10020189m	0.12	0.48	0.192	0	0.2912
wp_015452435.1	ciclev10022001m	0.12	0.34	0.164	0	0.0788
wp_015452435.1	ciclev10022267m	0.12	0.35	0.166	0	0.0404
wp_015452435.1	ciclev10024890m	0.12	0.54	0.204	0	0.146
wp_015452435.1	ciclev10024957m	0.12	0.48	0.192	0	0.0315
wp_015452435.1	ciclev10025303m	0.12	0.49	0.194	0	0.0473
wp_015452435.1	ciclev10025642m	0.12	0.45	0.186	0	0.1124
wp_015452435.1	ciclev10028349m	0.12	0.49	0.194	0	0.2345
wp_015452435.1	ciclev10028372m	0.12	0.4	0.176	0	0.3631
wp_015452435.1	ciclev10028446m	0.12	0.4	0.176	0	0.0596
wp_015452435.1	ciclev10030825m	0.12	0.49	0.194	0	0.0972
wp_015452435.1	ciclev10032737m	0.12	0.36	0.168	0	0.165
wp_015452435.1	orange1.1g004263m	0.12	0.61	0.218	0	0.0188
wp_015452435.1	orange1.1g004971m	0.12	0.56	0.208	0	0.1185
wp_015452435.1	orange1.1g005852m	0.12	0.28	0.152	0	0.2728
wp_015452435.1	orange1.1g006673m	0.12	0.56	0.208	0	0.1371
wp_015452435.1	orange1.1g007056m	0.12	0.44	0.184	0	0.1459
wp_015452435.1	orange1.1g007074m	0.12	0.53	0.202	0	0.0476
wp_015452435.1	orange1.1g007283m	0.12	0.53	0.202	0	0.0207
wp_015452435.1	orange1.1g007822m	0.12	0.28	0.152	0	0.0812
wp_015452435.1	orange1.1g007850m	0.12	0.34	0.164	0	0.0651
wp_015452435.1	orange1.1g008464m	0.12	0.42	0.18	0	0.1229
wp_015452435.1	orange1.1g008774m	0.12	0.44	0.184	0	0.1633
wp_015452435.1	orange1.1g009568m	0.12	0.47	0.19	0	0.0994
wp_015452435.1	orange1.1g009923m	0.12	0.43	0.182	0	0.0405
wp_015452435.1	orange1.1g010897m	0.12	0.48	0.192	0	0.0211
wp_015452435.1	orange1.1g011487m	0.12	0.42	0.18	0	0.1923
wp_015452435.1	orange1.1g012024m	0.12	0.47	0.19	0	0.1141
wp_015452435.1	orange1.1g013085m	0.12	0.34	0.164	0	0.0305
wp_015452435.1	orange1.1g013224m	0.12	0.41	0.178	0	0.3261
wp_015452435.1	orange1.1g013867m	0.12	0.41	0.178	0	0.082
wp_015452435.1	orange1.1g015320m	0.12	0.46	0.188	0	0.0876
wp_015452435.1	orange1.1g015899m	0.12	0.41	0.178	0	0.055
wp_015452435.1	orange1.1g016109m	0.12	0.45	0.186	0	0.0895
wp_015452435.1	orange1.1g016112m	0.12	0.31	0.158	0	0.1778
wp_015452435.1	orange1.1g016556m	0.12	0.42	0.18	0	0.0563
wp_015452435.1	orange1.1g016941m	0.12	0.4	0.176	0	0.02
wp_015452435.1	orange1.1g017758m	0.12	0.39	0.174	0	0.0846
wp_015452435.1	orange1.1g017888m	0.12	0.43	0.182	0	0.0349
wp_015452435.1	orange1.1g019519m	0.12	0.43	0.182	0	0.0947
wp_015452435.1	orange1.1g022866m	0.12	0.41	0.178	0	0.1193
wp_015452435.1	orange1.1g025640m	0.12	0.38	0.172	0	0.0421
wp_015452435.1	orange1.1g025799m	0.12	0.34	0.164	0	0.0387
wp_015452435.1	orange1.1g028016m	0.12	0.35	0.166	0	0.0603
wp_015452435.1	orange1.1g031077m	0.12	0.33	0.162	0	0.0534
wp_015452435.1	orange1.1g031813m	0.12	0.38	0.172	0	0.0227
wp_015452435.1	orange1.1g032281m	0.12	0.37	0.17	0	0.0777
wp_015452435.1	orange1.1g036490m	0.12	0.45	0.186	0	0
wp_015452435.1	orange1.1g036665m	0.12	0.44	0.184	0	0.1371
wp_015452435.1	orange1.1g044737m	0.12	0.31	0.158	0	0.1861
wp_015452561.1	ciclev10001807m	0.12	0.36	0.168	0	0.0664
wp_015452561.1	ciclev10001913m	0.12	0.6	0.216	0	0.0672
wp_015452561.1	ciclev10005559m	0.12	0.47	0.19	0	0.1034
wp_015452561.1	ciclev10006852m	0.12	0.42	0.18	0	0.0279
wp_015452561.1	ciclev10008780m	0.12	0.57	0.21	0	0.0577
wp_015452561.1	ciclev10009471m	0.12	0.42	0.18	0	0.2609
wp_015452561.1	ciclev10011622m	0.12	0.61	0.218	0	0.109
wp_015452561.1	ciclev10015153m	0.12	0.46	0.188	0	0.053
wp_015452561.1	ciclev10020068m	0.12	0.62	0.22	0	0.029
wp_015452561.1	ciclev10022193m	0.12	0.51	0.198	0	0.0629
wp_015452561.1	ciclev10022211m	0.12	0.5	0.196	0	0.0868
wp_015452561.1	ciclev10023445m	0.12	0.64	0.224	0	0.0526
wp_015452561.1	ciclev10024601m	0.12	0.65	0.226	0	0.1336
wp_015452561.1	ciclev10025807m	0.12	0.66	0.228	0	0.0745
wp_015452561.1	ciclev10026339m	0.12	0.47	0.19	0	0.0871
wp_015452561.1	ciclev10026727m	0.12	0.44	0.184	0	0.0312
wp_015452561.1	ciclev10028217m	0.12	0.62	0.22	0	0.0548
wp_015452561.1	ciclev10033850m	0.12	0.34	0.164	0	0.0242
wp_015452561.1	orange1.1g007872m	0.12	0.61	0.218	0	0.0451
wp_015452561.1	orange1.1g010148m	0.12	0.63	0.222	0	0.2884
wp_015452561.1	orange1.1g011046m	0.12	0.65	0.226	0	0.0676
wp_015452561.1	orange1.1g011379m	0.12	0.65	0.226	0	0.0342
wp_015452561.1	orange1.1g015158m	0.12	0.45	0.186	0	0.0928
wp_015452561.1	orange1.1g015899m	0.12	0.55	0.206	0	0.0759
wp_015452561.1	orange1.1g020487m	0.12	0.64	0.224	0	0.2677
wp_015452561.1	orange1.1g024133m	0.12	0.46	0.188	0	0.191
wp_015452561.1	orange1.1g025161m	0.12	0.47	0.19	0	0.0327
wp_015452561.1	orange1.1g026175m	0.12	0.5	0.196	0	0.1021
wp_015452561.1	orange1.1g026785m	0.12	0.38	0.172	0	0.0377
wp_015452561.1	orange1.1g028649m	0.12	0.43	0.182	0	0.0502
wp_015452561.1	orange1.1g032005m	0.12	0.44	0.184	0	0.0651
wp_015452561.1	orange1.1g034237m	0.12	0.52	0.2	0	0.025
wp_015452561.1	orange1.1g047135m	0.12	0.46	0.188	0	0.0496
wp_015452561.1	orange1.1g048654m	0.12	0.57	0.21	0	0.0814
wp_015452610.1	ciclev10001500m	0.12	0.53	0.202	0	0.3653
wp_015452610.1	ciclev10004848m	0.12	0.53	0.202	0	0.2492
wp_015452610.1	ciclev10004873m	0.12	0.49	0.194	0	0.353
wp_015452610.1	ciclev10006645m	0.12	0.56	0.208	0	0.5169
wp_015452610.1	orange1.1g011464m	0.12	0.5	0.196	0	0.3165
wp_015452610.1	orange1.1g017189m	0.12	0.54	0.204	0	0.2776
wp_015452610.1	orange1.1g019402m	0.12	0.56	0.208	0	0.2715
wp_015452610.1	orange1.1g021388m	0.12	0.58	0.212	0	0.258
wp_015452610.1	orange1.1g021424m	0.12	0.58	0.212	0	0.2869
wp_015452610.1	orange1.1g046091m	0.12	0.51	0.198	0	0.2665
wp_015452610.1	orange1.1g046592m	0.12	0.57	0.21	0	0.2857
wp_015452616.1	ciclev10000722m	0.12	0.73	0.242	0	0.2967
wp_015452616.1	ciclev10000948m	0.12	0.66	0.228	0	0.209
wp_015452616.1	ciclev10002128m	0.12	0.49	0.194	0	0.1227
wp_015452616.1	ciclev10004819m	0.12	0.65	0.226	0	0.1464
wp_015452616.1	ciclev10005058m	0.12	0.64	0.224	0	0.1518
wp_015452616.1	ciclev10009471m	0.12	0.44	0.184	0	0.1285
wp_015452616.1	ciclev10011450m	0.12	0.6	0.216	0	0.1369
wp_015452616.1	ciclev10011649m	0.12	0.59	0.214	0	0.1313
wp_015452616.1	ciclev10013845m	0.12	0.35	0.166	0	0.0494
wp_015452616.1	ciclev10019686m	0.12	0.6	0.216	0	0.1956
wp_015452616.1	ciclev10020068m	0.12	0.62	0.22	0	0.3156
wp_015452616.1	ciclev10020828m	0.12	0.6	0.216	0	0.1287
wp_015452616.1	ciclev10026339m	0.12	0.53	0.202	0	0.1478
wp_015452616.1	ciclev10028349m	0.12	0.65	0.226	0	0.243
wp_015452616.1	ciclev10028382m	0.12	0.61	0.218	0	0.1892
wp_015452616.1	ciclev10028540m	0.12	0.56	0.208	0	0.1272
wp_015452616.1	ciclev10028924m	0.12	0.54	0.204	0	0.1474
wp_015452616.1	ciclev10032800m	0.12	0.4	0.176	0	0.0508
wp_015452616.1	orange1.1g007056m	0.12	0.55	0.206	0	0.1216
wp_015452616.1	orange1.1g007133m	0.12	0.72	0.24	0	0.2694
wp_015452616.1	orange1.1g008946m	0.12	0.65	0.226	0	0.4439
wp_015452616.1	orange1.1g009075m	0.12	0.62	0.22	0	0.1897
wp_015452616.1	orange1.1g010508m	0.12	0.62	0.22	0	0.4582
wp_015452616.1	orange1.1g010573m	0.12	0.65	0.226	0	0.5197
wp_015452616.1	orange1.1g011464m	0.12	0.64	0.224	0	0.2637
wp_015452616.1	orange1.1g012308m	0.12	0.67	0.23	0	0.248
wp_015452616.1	orange1.1g014332m	0.12	0.4	0.176	0	0.1045
wp_015452616.1	orange1.1g015122m	0.12	0.25	0.146	0	0.3206
wp_015452616.1	orange1.1g017251m	0.12	0.54	0.204	0	0.1453
wp_015452616.1	orange1.1g018104m	0.12	0.6	0.216	0	0.132
wp_015452616.1	orange1.1g020119m	0.12	0.47	0.19	0	0.0655
wp_015452616.1	orange1.1g020149m	0.12	0.54	0.204	0	0.1805
wp_015452616.1	orange1.1g020951m	0.12	0.53	0.202	0	0.1006
wp_015452616.1	orange1.1g021568m	0.12	0.59	0.214	0	0.1409
wp_015452616.1	orange1.1g022988m	0.12	0.54	0.204	0	0.2818
wp_015452616.1	orange1.1g025155m	0.12	0.44	0.184	0	0.186
wp_015452616.1	orange1.1g025799m	0.12	0.31	0.158	0	0.1263
wp_015452616.1	orange1.1g026175m	0.12	0.49	0.194	0	0.235
wp_015452616.1	orange1.1g026476m	0.12	0.57	0.21	0	0.1437
wp_015452616.1	orange1.1g026834m	0.12	0.48	0.192	0	0.1078
wp_015452616.1	orange1.1g026956m	0.12	0.47	0.19	0	0.1006
wp_015452616.1	orange1.1g027147m	0.12	0.42	0.18	0	0.0853
wp_015452616.1	orange1.1g031077m	0.12	0.48	0.192	0	0.1774
wp_015452616.1	orange1.1g031355m	0.12	0.45	0.186	0	0.1755
wp_015452616.1	orange1.1g031651m	0.12	0.47	0.19	0	0.1635
wp_015452616.1	orange1.1g031797m	0.12	0.37	0.17	0	0.0994
wp_015452616.1	orange1.1g036834m	0.12	0.54	0.204	0	0.1236
wp_015452616.1	orange1.1g036921m	0.12	0.66	0.228	0	0.0563
wp_015452616.1	orange1.1g039412m	0.12	0.64	0.224	0	0.1793
wp_015452630.1	ciclev10001014m	0.12	0.41	0.178	0	0.21
wp_015452630.1	ciclev10005491m	0.12	0.48	0.192	0	0.2102
wp_015452630.1	ciclev10012033m	0.12	0.45	0.186	0	0.0724
wp_015452630.1	ciclev10017055m	0.12	0.57	0.21	0	0.2153
wp_015452630.1	ciclev10020828m	0.12	0.48	0.192	0	0.4819
wp_015452630.1	ciclev10025413m	0.12	0.57	0.21	0	0.1962
wp_015452630.1	ciclev10028894m	0.12	0.48	0.192	0	0.1817
wp_015452630.1	orange1.1g011464m	0.12	0.41	0.178	0	0.2307
wp_015452630.1	orange1.1g018811m	0.12	0.47	0.19	0	0.3218
wp_015452630.1	orange1.1g019042m	0.12	0.48	0.192	0	0.2272
wp_015452630.1	orange1.1g019445m	0.12	0.5	0.196	0	0.3987
wp_015452630.1	orange1.1g019519m	0.12	0.48	0.192	0	0.1832
wp_015452630.1	orange1.1g021388m	0.12	0.47	0.19	0	0.3352
wp_015452630.1	orange1.1g022295m	0.12	0.47	0.19	0	0.1805
wp_015452630.1	orange1.1g023541m	0.12	0.48	0.192	0	0.2766
wp_015452630.1	orange1.1g026037m	0.12	0.51	0.198	0	0.2731
wp_015452630.1	orange1.1g026476m	0.12	0.48	0.192	0	0.3155
wp_015452630.1	orange1.1g031813m	0.12	0.61	0.218	0	0.0952
wp_015452630.1	orange1.1g046592m	0.12	0.58	0.212	0	0.1573
wp_015452630.1	orange1.1g048274m	0.12	0.47	0.19	0	0.1168
wp_015452678.1	ciclev10006225m	0.12	0.44	0.184	0	0.0457
wp_015452678.1	ciclev10007886m	0.12	0.69	0.234	0	0.088
wp_015452678.1	ciclev10019750m	0.12	0.79	0.254	0	0.0772
wp_015452678.1	ciclev10019859m	0.12	0.79	0.254	0	0.0489
wp_015452678.1	ciclev10022129m	0.12	0.63	0.222	0	0.0812
wp_015452678.1	ciclev10026192m	0.12	0.75	0.246	0	0.1574
wp_015452678.1	orange1.1g005852m	0.12	0.41	0.178	0	0.0966
wp_015452678.1	orange1.1g007056m	0.12	0.65	0.226	0	0.0337
wp_015452678.1	orange1.1g007074m	0.12	0.77	0.25	0	0.0909
wp_015452678.1	orange1.1g007917m	0.12	0.77	0.25	0	0.0388
wp_015452678.1	orange1.1g008821m	0.12	0.79	0.254	0	0.0385
wp_015452678.1	orange1.1g009035m	0.12	0.77	0.25	0	0.0656
wp_015452678.1	orange1.1g011379m	0.12	0.76	0.248	0	0.0408
wp_015452678.1	orange1.1g013449m	0.12	0.77	0.25	0	0.0395
wp_015452678.1	orange1.1g014332m	0.12	0.47	0.19	0	0.0298
wp_015452678.1	orange1.1g014862m	0.12	0.74	0.244	0	0.0935
wp_015452678.1	orange1.1g015495m	0.12	0.81	0.258	0	0.1911
wp_015452678.1	orange1.1g016109m	0.12	0.73	0.242	0	0.2007
wp_015452678.1	orange1.1g016556m	0.12	0.72	0.24	0	0.0329
wp_015452678.1	orange1.1g018760m	0.12	0.73	0.242	0	0.2407
wp_015452678.1	orange1.1g019542m	0.12	0.29	0.154	0	0.0253
wp_015452678.1	orange1.1g025413m	0.12	0.71	0.238	0	0.097
wp_015452678.1	orange1.1g025565m	0.12	0.61	0.218	0	0.0373
wp_015452678.1	orange1.1g026011m	0.12	0.53	0.202	0	0.0381
wp_015452678.1	orange1.1g031109m	0.12	0.46	0.188	0.015651	0.0431
wp_015452678.1	orange1.1g034237m	0.12	0.42	0.18	0.013465	0.036
wp_015452678.1	orange1.1g041500m	0.12	0.47	0.19	0	0.061
wp_015452678.1	orange1.1g042402m	0.12	0.47	0.19	0	0.1358
wp_015452678.1	orange1.1g043946m	0.12	0.6	0.216	0	0.0278
wp_015452678.1	orange1.1g044737m	0.12	0.46	0.188	0	0.0851
wp_015452812.1	ciclev10016641m	0.12	0.54	0.204	0	0.124
wp_015452812.1	ciclev10019686m	0.12	0.69	0.234	0	0.1149
wp_015452812.1	ciclev10020919m	0.12	0.75	0.246	0	0.1153
wp_015452812.1	ciclev10028616m	0.12	0.66	0.228	0	0.0507
wp_015452812.1	ciclev10028924m	0.12	0.64	0.224	0	0.0303
wp_015452812.1	ciclev10031821m	0.12	0.75	0.246	0	0.2459
wp_015452812.1	orange1.1g006576m	0.12	0.36	0.168	0	0.0824
wp_015452812.1	orange1.1g007549m	0.12	0.72	0.24	0	0.0457
wp_015452812.1	orange1.1g008774m	0.12	0.66	0.228	0	0.1219
wp_015452812.1	orange1.1g010070m	0.12	0.62	0.22	0	0.1278
wp_015452812.1	orange1.1g011104m	0.12	0.46	0.188	0	0.0406
wp_015452812.1	orange1.1g011464m	0.12	0.78	0.252	0	0.0426
wp_015452812.1	orange1.1g014216m	0.12	0.39	0.174	0	0.0332
wp_015452812.1	orange1.1g016038m	0.12	0.59	0.214	0	0.2863
wp_015452812.1	orange1.1g016556m	0.12	0.69	0.234	0	0.1481
wp_015452812.1	orange1.1g017726m	0.12	0.76	0.248	0	0.0445
wp_015452812.1	orange1.1g018330m	0.12	0.62	0.22	0	0.1172
wp_015452812.1	orange1.1g018747m	0.12	0.67	0.23	0	0.0572
wp_015452812.1	orange1.1g018760m	0.12	0.7	0.236	0	0.1076
wp_015452812.1	orange1.1g018764m	0.12	0.66	0.228	0	0.1147
wp_015452812.1	orange1.1g018877m	0.12	0.69	0.234	0	0.0842
wp_015452812.1	orange1.1g020815m	0.12	0.57	0.21	0	0.0254
wp_015452812.1	orange1.1g021331m	0.12	0.71	0.238	0	0.0384
wp_015452812.1	orange1.1g023541m	0.12	0.61	0.218	0	0.1112
wp_015452812.1	orange1.1g024201m	0.12	0.53	0.202	0	0.1418
wp_015452812.1	orange1.1g025897m	0.12	0.65	0.226	0	0.0241
wp_015452812.1	orange1.1g026055m	0.12	0.48	0.192	0	0.0624
wp_015452812.1	orange1.1g027801m	0.12	0.53	0.202	0	0.0388
wp_015452812.1	orange1.1g032005m	0.12	0.53	0.202	0.012325	0.0326
wp_015452812.1	orange1.1g033764m	0.12	0.45	0.186	0	0.0463
wp_015452812.1	orange1.1g033866m	0.12	0.45	0.186	0	0.0189
wp_015452812.1	orange1.1g042402m	0.12	0.44	0.184	0	0.1687
wp_015452812.1	orange1.1g044737m	0.12	0.42	0.18	0	0.0638
wp_015452815.1	ciclev10000948m	0.12	0.76	0.248	0	0.1784
wp_015452815.1	ciclev10002651m	0.12	0.54	0.204	0	0.0615
wp_015452815.1	ciclev10003566m	0.12	0.42	0.18	0	0.0801
wp_015452815.1	ciclev10004819m	0.12	0.67	0.23	0	0.1049
wp_015452815.1	ciclev10006225m	0.12	0.41	0.178	0	0.0635
wp_015452815.1	ciclev10007184m	0.12	0.71	0.238	0	0.0519
wp_015452815.1	ciclev10012033m	0.12	0.56	0.208	0	0.0521
wp_015452815.1	ciclev10012166m	0.12	0.55	0.206	0	0.0761
wp_015452815.1	ciclev10013151m	0.12	0.45	0.186	0	0.087
wp_015452815.1	ciclev10016098m	0.12	0.54	0.204	0	0.0621
wp_015452815.1	ciclev10017055m	0.12	0.58	0.212	0	0.124
wp_015452815.1	ciclev10019859m	0.12	0.77	0.25	0	0.0823
wp_015452815.1	ciclev10024919m	0.12	0.7	0.236	0	0.1021
wp_015452815.1	ciclev10026321m	0.12	0.54	0.204	0	0.0571
wp_015452815.1	ciclev10028217m	0.12	0.7	0.236	0	0.1276
wp_015452815.1	ciclev10029545m	0.12	0.36	0.168	0	0.0978
wp_015452815.1	ciclev10031569m	0.12	0.72	0.24	0	0.1082
wp_015452815.1	orange1.1g007549m	0.12	0.68	0.232	0	0.0982
wp_015452815.1	orange1.1g008808m	0.12	0.73	0.242	0	0.1115
wp_015452815.1	orange1.1g010897m	0.12	0.62	0.22	0	0.1103
wp_015452815.1	orange1.1g011141m	0.12	0.67	0.23	0	0.1196
wp_015452815.1	orange1.1g011330m	0.12	0.72	0.24	0	0.1607
wp_015452815.1	orange1.1g013224m	0.12	0.64	0.224	0	0.1172
wp_015452815.1	orange1.1g016653m	0.12	0.7	0.236	0	0.0792
wp_015452815.1	orange1.1g016716m	0.12	0.63	0.222	0	0.1692
wp_015452815.1	orange1.1g019402m	0.12	0.71	0.238	0	0.2641
wp_015452815.1	orange1.1g019445m	0.12	0.73	0.242	0	0.1226
wp_015452815.1	orange1.1g020266m	0.12	0.73	0.242	0	0.1407
wp_015452815.1	orange1.1g020951m	0.12	0.65	0.226	0	0.2613
wp_015452815.1	orange1.1g024338m	0.12	0.66	0.228	0	0.1099
wp_015452815.1	orange1.1g025316m	0.12	0.63	0.222	0	0.1697
wp_015452815.1	orange1.1g025502m	0.12	0.5	0.196	0	0.103
wp_015452815.1	orange1.1g026835m	0.12	0.51	0.198	0	0.1097
wp_015452815.1	orange1.1g026956m	0.12	0.56	0.208	0	0.0706
wp_015452815.1	orange1.1g032049m	0.12	0.48	0.192	0	0.1218
wp_015452848.1	ciclev10000674m	0.12	0.8	0.256	0	0.0819
wp_015452848.1	ciclev10001917m	0.12	0.67	0.23	0	0.1283
wp_015452848.1	ciclev10002632m	0.12	0.37	0.17	0	0.0522
wp_015452848.1	ciclev10013151m	0.12	0.47	0.19	0	0.0698
wp_015452848.1	ciclev10019800m	0.12	0.81	0.258	0	0.0435
wp_015452848.1	ciclev10025582m	0.12	0.73	0.242	0	0.0427
wp_015452848.1	ciclev10028726m	0.12	0.74	0.244	0	0.0474
wp_015452848.1	orange1.1g006678m	0.12	0.75	0.246	0	0.1104
wp_015452848.1	orange1.1g010148m	0.12	0.72	0.24	0	0.1702
wp_015452848.1	orange1.1g010573m	0.12	0.74	0.244	0	0.1888
wp_015452848.1	orange1.1g016109m	0.12	0.7	0.236	0	0.1049
wp_015452848.1	orange1.1g016556m	0.12	0.68	0.232	0	0.1067
wp_015452848.1	orange1.1g016941m	0.12	0.29	0.154	0	0.0371
wp_015452848.1	orange1.1g017153m	0.12	0.71	0.238	0	0.3008
wp_015452848.1	orange1.1g018747m	0.12	0.67	0.23	0	0.0468
wp_015452848.1	orange1.1g019542m	0.12	0.27	0.15	0	0.1155
wp_015452848.1	orange1.1g024004m	0.12	0.64	0.224	0	0.114
wp_015452848.1	orange1.1g024947m	0.12	0.59	0.214	0	0.0364
wp_015452848.1	orange1.1g031109m	0.12	0.43	0.182	0	0.0414
wp_015452848.1	orange1.1g031967m	0.12	0.35	0.166	0	0.0485
wp_015452848.1	orange1.1g032641m	0.12	0.4	0.176	0	0.1225
wp_015452848.1	orange1.1g034318m	0.12	0.25	0.146	0	0.0329
wp_015452909.1	ciclev10003581m	0.12	0.44	0.184	0	0.0488
wp_015452909.1	ciclev10006096m	0.12	0.44	0.184	0	0.1092
wp_015452909.1	ciclev10009415m	0.12	0.39	0.174	0	0.1118
wp_015452909.1	ciclev10012033m	0.12	0.42	0.18	0	0.0581
wp_015452909.1	ciclev10020189m	0.12	0.6	0.216	0	0.065
wp_015452909.1	ciclev10020919m	0.12	0.58	0.212	0	0.1418
wp_015452909.1	ciclev10025807m	0.12	0.6	0.216	0	0.1905
wp_015452909.1	ciclev10026321m	0.12	0.39	0.174	0	0.0326
wp_015452909.1	ciclev10028726m	0.12	0.47	0.19	0	0.0558
wp_015452909.1	ciclev10028958m	0.12	0.54	0.204	0	0.1316
wp_015452909.1	ciclev10031821m	0.12	0.61	0.218	0	0.0501
wp_015452909.1	orange1.1g010304m	0.12	0.56	0.208	0	0.063
wp_015452909.1	orange1.1g011046m	0.12	0.6	0.216	0	0.1108
wp_015452909.1	orange1.1g011379m	0.12	0.6	0.216	0	0.0776
wp_015452909.1	orange1.1g013914m	0.12	0.57	0.21	0	0.1112
wp_015452909.1	orange1.1g014588m	0.12	0.44	0.184	0	0.056
wp_015452909.1	orange1.1g015153m	0.12	0.59	0.214	0	0.2774
wp_015452909.1	orange1.1g016038m	0.12	0.49	0.194	0	0.0752
wp_015452909.1	orange1.1g016237m	0.12	0.45	0.186	0	0.0641
wp_015452909.1	orange1.1g018104m	0.12	0.58	0.212	0	0.0814
wp_015452909.1	orange1.1g020963m	0.12	0.53	0.202	0	0.084
wp_015452909.1	orange1.1g022988m	0.12	0.41	0.178	0	0.0711
wp_015452909.1	orange1.1g031109m	0.12	0.43	0.182	0	0.033
wp_015452909.1	orange1.1g043946m	0.12	0.41	0.178	0	0.0346
wp_015452909.1	orange1.1g046091m	0.12	0.61	0.218	0	0.0645
wp_015452909.1	orange1.1g046592m	0.12	0.67	0.23	0	0.0576
wp_015452985.1	ciclev10002128m	0.12	0.55	0.206	0	0.1237
wp_015452985.1	ciclev10003566m	0.12	0.44	0.184	0	0.0808
wp_015452985.1	ciclev10003913m	0.12	0.58	0.212	0	0.0199
wp_015452985.1	ciclev10004873m	0.12	0.68	0.232	0	0.0953
wp_015452985.1	ciclev10005068m	0.12	0.65	0.226	0	0.0333
wp_015452985.1	ciclev10022481m	0.12	0.33	0.162	0	0.0589
wp_015452985.1	ciclev10032268m	0.12	0.64	0.224	0	0.0549
wp_015452985.1	orange1.1g003094m	0.12	0.51	0.198	0	0.0994
wp_015452985.1	orange1.1g010070m	0.12	0.6	0.216	0	0.026
wp_015452985.1	orange1.1g010573m	0.12	0.73	0.242	0	0.0183
wp_015452985.1	orange1.1g011080m	0.12	0.75	0.246	0	0.1124
wp_015452985.1	orange1.1g011942m	0.12	0.64	0.224	0	0.0555
wp_015452985.1	orange1.1g014514m	0.12	0.5	0.196	0	0.1267
wp_015452985.1	orange1.1g014588m	0.12	0.66	0.228	0	0.0432
wp_015452985.1	orange1.1g015122m	0.12	0.28	0.152	0	0.1999
wp_015452985.1	orange1.1g018104m	0.12	0.67	0.23	0	0.029
wp_015452985.1	orange1.1g019278m	0.12	0.62	0.22	0	0.0677
wp_015452985.1	orange1.1g020081m	0.12	0.43	0.182	0	0.1797
wp_015452985.1	orange1.1g020963m	0.12	0.65	0.226	0	0.0608
wp_015452985.1	orange1.1g024747m	0.12	0.36	0.168	0	0.0324
wp_015452985.1	orange1.1g025937m	0.12	0.58	0.212	0	0.0209
wp_015452985.1	orange1.1g027442m	0.12	0.46	0.188	0	0.069
wp_015452985.1	orange1.1g029799m	0.12	0.4	0.176	0	0.0461
wp_015452985.1	orange1.1g031077m	0.12	0.55	0.206	0	0.0727
wp_015452986.1	ciclev10011450m	0.12	0.72	0.24	0	0.0767
wp_015452986.1	ciclev10019750m	0.12	0.8	0.256	0	0.0258
wp_015452986.1	ciclev10025413m	0.12	0.84	0.264	0	0.0564
wp_015452986.1	ciclev10026192m	0.12	0.71	0.238	0	0.0435
wp_015452986.1	ciclev10028924m	0.12	0.7	0.236	0	0.0671
wp_015452986.1	ciclev10031387m	0.12	0.83	0.262	0	0.0322
wp_015452986.1	orange1.1g007283m	0.12	0.85	0.266	0	0.0232
wp_015452986.1	orange1.1g010897m	0.12	0.72	0.24	0	0.0493
wp_015452986.1	orange1.1g011379m	0.12	0.79	0.254	0	0.0209
wp_015452986.1	orange1.1g011464m	0.12	0.81	0.258	0	0.1486
wp_015452986.1	orange1.1g016175m	0.12	0.74	0.244	0	0.026
wp_015452986.1	orange1.1g017726m	0.12	0.81	0.258	0	0.0431
wp_015452986.1	orange1.1g020013m	0.12	0.81	0.258	0	0.0404
wp_015452986.1	orange1.1g020081m	0.12	0.49	0.194	0	0.078
wp_015452986.1	orange1.1g027147m	0.12	0.56	0.208	0	0.0573
wp_015452986.1	orange1.1g028624m	0.12	0.5	0.196	0	0.0655
wp_015452986.1	orange1.1g029545m	0.12	0.48	0.192	0	0.0484
wp_015452986.1	orange1.1g029609m	0.12	0.54	0.204	0	0.0196
wp_015452986.1	orange1.1g030222m	0.12	0.45	0.186	0	0.0671
wp_015452986.1	orange1.1g032005m	0.12	0.58	0.212	0	0.1049
wp_015452986.1	orange1.1g032760m	0.12	0.51	0.198	0	0.0791
wp_015824887.1	ciclev10004819m	0.12	0.79	0.254	0	0.1208
wp_015824887.1	ciclev10011996m	0.12	0.76	0.248	0	0.0747
wp_015824887.1	ciclev10025149m	0.12	0.77	0.25	0	0.1073
wp_015824887.1	ciclev10026347m	0.12	0.76	0.248	0	0.029
wp_015824887.1	orange1.1g003620m	0.12	0.5	0.196	0	0.0302
wp_015824887.1	orange1.1g006678m	0.12	0.8	0.256	0	0
wp_015824887.1	orange1.1g007917m	0.12	0.65	0.226	0	0.0223
wp_015824887.1	orange1.1g008774m	0.12	0.72	0.24	0	0.0183
wp_015824887.1	orange1.1g012864m	0.12	0.5	0.196	0	0.4341
wp_015824887.1	orange1.1g015335m	0.12	0.39	0.174	0	0.3206
wp_015824887.1	orange1.1g018764m	0.12	0.74	0.244	0	0.0225
wp_015824887.1	orange1.1g020081m	0.12	0.49	0.194	0	0.0231
wp_015824887.1	orange1.1g020815m	0.12	0.6	0.216	0	0.0282
wp_015824887.1	orange1.1g026956m	0.12	0.66	0.228	0	0
wp_015824887.1	orange1.1g028016m	0.12	0.6	0.216	0	0.0557
wp_015824887.1	orange1.1g031195m	0.12	0.68	0.232	0	0.1501
wp_015824887.1	orange1.1g045485m	0.12	0.73	0.242	0	0.1259
wp_015824905.1	ciclev10008909m	0.12	0.53	0.202	0	0.1163
wp_015824905.1	ciclev10019800m	0.12	0.58	0.212	0	0.1153
wp_015824905.1	ciclev10020189m	0.12	0.52	0.2	0	0.1718
wp_015824905.1	ciclev10020613m	0.12	0.52	0.2	0	0.2919
wp_015824905.1	ciclev10020919m	0.12	0.53	0.202	0	0.233
wp_015824905.1	ciclev10025413m	0.12	0.58	0.212	0	0.1913
wp_015824905.1	ciclev10025582m	0.12	0.51	0.198	0	0.0785
wp_015824905.1	ciclev10025807m	0.12	0.54	0.204	0	0.1422
wp_015824905.1	ciclev10031387m	0.12	0.56	0.208	0	0.1097
wp_015824905.1	ciclev10031681m	0.12	0.54	0.204	0	0.1491
wp_015824905.1	ciclev10032720m	0.12	0.61	0.218	0	0.0656
wp_015824905.1	orange1.1g008774m	0.12	0.53	0.202	0	0.2654
wp_015824905.1	orange1.1g010394m	0.12	0.47	0.19	0	0.154
wp_015824905.1	orange1.1g016237m	0.12	0.51	0.198	0	0.2615
wp_015824905.1	orange1.1g019402m	0.12	0.54	0.204	0	0.3162
wp_015824905.1	orange1.1g020675m	0.12	0.54	0.204	0	0.0355
wp_015824905.1	orange1.1g028425m	0.12	0.58	0.212	0	0.1323
wp_015824905.1	orange1.1g028649m	0.12	0.47	0.19	0	0.0711
wp_015824905.1	orange1.1g030222m	0.12	0.63	0.222	0	0.0736
wp_015824905.1	orange1.1g032504m	0.12	0.68	0.232	0	0.1144
wp_015824905.1	orange1.1g048464m	0.12	0.5	0.196	0	0.1513
wp_015824949.1	ciclev10004429m	0.12	0.72	0.24	0	0.1566
wp_015824949.1	ciclev10004819m	0.12	0.7	0.236	0	0
wp_015824949.1	ciclev10005491m	0.12	0.57	0.21	0	0.0749
wp_015824949.1	ciclev10005559m	0.12	0.47	0.19	0	0.0566
wp_015824949.1	ciclev10011465m	0.12	0.55	0.206	0	0.0807
wp_015824949.1	ciclev10018865m	0.12	0.72	0.24	0	0.0877
wp_015824949.1	ciclev10020613m	0.12	0.64	0.224	0	0.0425
wp_015824949.1	ciclev10020828m	0.12	0.58	0.212	0	0.0683
wp_015824949.1	ciclev10021105m	0.12	0.63	0.222	0	0.1468
wp_015824949.1	ciclev10025413m	0.12	0.69	0.234	0	0.0491
wp_015824949.1	ciclev10030974m	0.12	0.65	0.226	0	0.136
wp_015824949.1	orange1.1g006375m	0.12	0.72	0.24	0	0.0744
wp_015824949.1	orange1.1g007822m	0.12	0.37	0.17	0	0.0862
wp_015824949.1	orange1.1g007872m	0.12	0.59	0.214	0	0.0293
wp_015824949.1	orange1.1g008774m	0.12	0.62	0.22	0	0.0355
wp_015824949.1	orange1.1g008821m	0.12	0.68	0.232	0	0.1488
wp_015824949.1	orange1.1g009075m	0.12	0.61	0.218	0	0.0446
wp_015824949.1	orange1.1g010148m	0.12	0.63	0.222	0	0.0227
wp_015824949.1	orange1.1g010394m	0.12	0.54	0.204	0	0.0338
wp_015824949.1	orange1.1g011080m	0.12	0.69	0.234	0	0.0499
wp_015824949.1	orange1.1g011464m	0.12	0.64	0.224	0	0.0484
wp_015824949.1	orange1.1g012172m	0.12	0.67	0.23	0	0.0846
wp_015824949.1	orange1.1g012308m	0.12	0.65	0.226	0	0.0319
wp_015824949.1	orange1.1g013914m	0.12	0.63	0.222	0	0.0826
wp_015824949.1	orange1.1g014212m	0.12	0.5	0.196	0	0.0609
wp_015824949.1	orange1.1g015320m	0.12	0.63	0.222	0	0.1194
wp_015824949.1	orange1.1g018958m	0.12	0.57	0.21	0	0.0871
wp_015824949.1	orange1.1g019519m	0.12	0.6	0.216	0	0.0369
wp_015824949.1	orange1.1g019542m	0.12	0.29	0.154	0	0.0557
wp_015824949.1	orange1.1g020119m	0.12	0.39	0.174	0	0.035
wp_015824949.1	orange1.1g020143m	0.12	0.55	0.206	0	0.0421
wp_015824949.1	orange1.1g020149m	0.12	0.57	0.21	0	0.12
wp_015824949.1	orange1.1g020963m	0.12	0.57	0.21	0	0.0298
wp_015824949.1	orange1.1g022158m	0.12	0.5	0.196	0	0.0515
wp_015824949.1	orange1.1g023687m	0.12	0.53	0.202	0	0.1439
wp_015824949.1	orange1.1g024527m	0.12	0.56	0.208	0	0.0474
wp_015824949.1	orange1.1g025135m	0.12	0.54	0.204	0	0.0482
wp_015824949.1	orange1.1g028320m	0.12	0.5	0.196	0	0.1097
wp_015824949.1	orange1.1g029545m	0.12	0.36	0.168	0	0.1187
wp_015824949.1	orange1.1g030693m	0.12	0.44	0.184	0	0.0886
wp_015824949.1	orange1.1g031460m	0.12	0.41	0.178	0	0.1153
wp_015824949.1	orange1.1g032045m	0.12	0.34	0.164	0	0.0674
wp_015824949.1	orange1.1g033750m	0.12	0.41	0.178	0	0.0525
wp_015824949.1	orange1.1g033818m	0.12	0.36	0.168	0	0.0372
wp_015824949.1	orange1.1g036760m	0.12	0.6	0.216	0	0.0467
wp_015824949.1	orange1.1g048464m	0.12	0.6	0.216	0	0.0372
wp_023466330.1	ciclev10001707m	0.12	0.71	0.238	0	0.0327
wp_023466330.1	ciclev10005058m	0.12	0.76	0.248	0	0.0564
wp_023466330.1	ciclev10005186m	0.12	0.69	0.234	0	0.0594
wp_023466330.1	ciclev10005907m	0.12	0.6	0.216	0	0.0366
wp_023466330.1	ciclev10008981m	0.12	0.71	0.238	0	0.0285
wp_023466330.1	ciclev10020364m	0.12	0.55	0.206	0	0.04
wp_023466330.1	ciclev10020919m	0.12	0.77	0.25	0	0.1234
wp_023466330.1	ciclev10022481m	0.12	0.34	0.164	0	0.0368
wp_023466330.1	ciclev10029149m	0.12	0.67	0.23	0	0.0928
wp_023466330.1	orange1.1g003552m	0.12	0.83	0.262	0	0.0275
wp_023466330.1	orange1.1g006673m	0.12	0.85	0.266	0	0.0493
wp_023466330.1	orange1.1g006678m	0.12	0.77	0.25	0	0.0687
wp_023466330.1	orange1.1g007074m	0.12	0.77	0.25	0	0.1284
wp_023466330.1	orange1.1g007822m	0.12	0.49	0.194	0	0.0786
wp_023466330.1	orange1.1g008294m	0.12	0.6	0.216	0	0.0234
wp_023466330.1	orange1.1g008774m	0.12	0.71	0.238	0	0.0716
wp_023466330.1	orange1.1g009615m	0.12	0.74	0.244	0	0.0584
wp_023466330.1	orange1.1g011080m	0.12	0.79	0.254	0	0.1076
wp_023466330.1	orange1.1g011464m	0.12	0.78	0.252	0	0.2368
wp_023466330.1	orange1.1g011942m	0.12	0.67	0.23	0	0.052
wp_023466330.1	orange1.1g012024m	0.12	0.69	0.234	0	0.1172
wp_023466330.1	orange1.1g013029m	0.12	0.51	0.198	0	0.1021
wp_023466330.1	orange1.1g014514m	0.12	0.51	0.198	0	0.0436
wp_023466330.1	orange1.1g015899m	0.12	0.63	0.222	0	0.089
wp_023466330.1	orange1.1g016178m	0.12	0.69	0.234	0	0.118
wp_023466330.1	orange1.1g017189m	0.12	0.78	0.252	0	0.1278
wp_023466330.1	orange1.1g017251m	0.12	0.64	0.224	0	0.0642
wp_023466330.1	orange1.1g019519m	0.12	0.74	0.244	0	0.0821
wp_023466330.1	orange1.1g020013m	0.12	0.77	0.25	0	0.0846
wp_023466330.1	orange1.1g020815m	0.12	0.55	0.206	0	0.0603
wp_023466330.1	orange1.1g020951m	0.12	0.67	0.23	0	0.0738
wp_023466330.1	orange1.1g021262m	0.12	0.51	0.198	0	0.0362
wp_023466330.1	orange1.1g022866m	0.12	0.71	0.238	0	0.0539
wp_023466330.1	orange1.1g023687m	0.12	0.67	0.23	0	0.067
wp_023466330.1	orange1.1g024004m	0.12	0.65	0.226	0	0.086
wp_023466330.1	orange1.1g025316m	0.12	0.68	0.232	0	0.0486
wp_023466330.1	orange1.1g025502m	0.12	0.54	0.204	0	0.0976
wp_023466330.1	orange1.1g028238m	0.12	0.62	0.22	0	0.0592
wp_023466330.1	orange1.1g028762m	0.12	0.25	0.146	0	0.1148
wp_023466330.1	orange1.1g029609m	0.12	0.5	0.196	0	0.0189
wp_023466330.1	orange1.1g030276m	0.12	0.5	0.196	0	0.0611
wp_023466330.1	orange1.1g031651m	0.12	0.63	0.222	0	0.1177
wp_023466330.1	orange1.1g032970m	0.12	0.57	0.21	0	0.0388
wp_023466330.1	orange1.1g034237m	0.12	0.4	0.176	0	0.0875
wp_023466330.1	orange1.1g036866m	0.12	0.67	0.23	0	0.0732
wp_023466330.1	orange1.1g048274m	0.12	0.74	0.244	0	0.0625
wp_023466336.1	ciclev10000948m	0.12	0.72	0.24	0	0.0661
wp_023466336.1	ciclev10001707m	0.12	0.77	0.25	0	0.1647
wp_023466336.1	ciclev10015153m	0.12	0.59	0.214	0	0.0281
wp_023466336.1	ciclev10022129m	0.12	0.7	0.236	0	0.1754
wp_023466336.1	ciclev10023445m	0.12	0.79	0.254	0	0.0435
wp_023466336.1	ciclev10028382m	0.12	0.75	0.246	0	0.1096
wp_023466336.1	orange1.1g009026m	0.12	0.67	0.23	0	0.0289
wp_023466336.1	orange1.1g010508m	0.12	0.81	0.258	0	0.0358
wp_023466336.1	orange1.1g011046m	0.12	0.82	0.26	0	0.0589
wp_023466336.1	orange1.1g013224m	0.12	0.69	0.234	0	0.086
wp_023466336.1	orange1.1g013583m	0.12	0.83	0.262	0	0.0447
wp_023466336.1	orange1.1g015122m	0.12	0.29	0.154	0	0.0873
wp_023466336.1	orange1.1g018747m	0.12	0.74	0.244	0	0.0338
wp_023466336.1	orange1.1g023541m	0.12	0.71	0.238	0	0.0292
wp_023466336.1	orange1.1g024133m	0.12	0.59	0.214	0	0.1007
wp_045490361.1	ciclev10001707m	0.12	0.53	0.202	0	0.1247
wp_045490361.1	ciclev10004848m	0.12	0.62	0.22	0	0.0958
wp_045490361.1	ciclev10004873m	0.12	0.56	0.208	0	0.3076
wp_045490361.1	ciclev10015118m	0.12	0.59	0.214	0	0.1386
wp_045490361.1	ciclev10016098m	0.12	0.41	0.178	0	0.1634
wp_045490361.1	ciclev10020931m	0.12	0.5	0.196	0	0.1494
wp_045490361.1	ciclev10021105m	0.12	0.56	0.208	0	0.21
wp_045490361.1	ciclev10025582m	0.12	0.59	0.214	0	0.1467
wp_045490361.1	ciclev10028382m	0.12	0.56	0.208	0	0.0948
wp_045490361.1	orange1.1g007074m	0.12	0.63	0.222	0	0.1232
wp_045490361.1	orange1.1g008611m	0.12	0.37	0.17	0	0.1428
wp_045490361.1	orange1.1g008774m	0.12	0.52	0.2	0	0.2368
wp_045490361.1	orange1.1g008808m	0.12	0.61	0.218	0	0.3476
wp_045490361.1	orange1.1g008850m	0.12	0.53	0.202	0	0.1623
wp_045490361.1	orange1.1g009075m	0.12	0.57	0.21	0	0.09
wp_045490361.1	orange1.1g009615m	0.12	0.6	0.216	0	0.1905
wp_045490361.1	orange1.1g010394m	0.12	0.5	0.196	0	0.2207
wp_045490361.1	orange1.1g011581m	0.12	0.39	0.174	0	0.0527
wp_045490361.1	orange1.1g013583m	0.12	0.62	0.22	0	0.0999
wp_045490361.1	orange1.1g016175m	0.12	0.55	0.206	0	0.0213
wp_045490361.1	orange1.1g016584m	0.12	0.41	0.178	0	0.1275
wp_045490361.1	orange1.1g017153m	0.12	0.55	0.206	0	0.1365
wp_045490361.1	orange1.1g017862m	0.12	0.55	0.206	0	0.1149
wp_045490361.1	orange1.1g018958m	0.12	0.52	0.2	0	0.2049
wp_045490361.1	orange1.1g020081m	0.12	0.27	0.15	0	0.0862
wp_045490361.1	orange1.1g020528m	0.12	0.51	0.198	0	0.0598
wp_045490361.1	orange1.1g020675m	0.12	0.34	0.164	0	0.0573
wp_045490361.1	orange1.1g020966m	0.12	0.5	0.196	0	0.2112
wp_045490361.1	orange1.1g021609m	0.12	0.48	0.192	0	0.1475
wp_045490361.1	orange1.1g025135m	0.12	0.48	0.192	0	0.0228
wp_045490361.1	orange1.1g025155m	0.12	0.38	0.172	0	0.0952
wp_045490361.1	orange1.1g025565m	0.12	0.4	0.176	0	0.0649
wp_045490361.1	orange1.1g026055m	0.12	0.4	0.176	0	0.1323
wp_045490361.1	orange1.1g030636m	0.12	0.41	0.178	0	0.0883
wp_045490361.1	orange1.1g030738m	0.12	0.3	0.156	0	0.165
wp_045490361.1	orange1.1g031205m	0.12	0.39	0.174	0	0.1765
wp_045490361.1	orange1.1g032504m	0.12	0.35	0.166	0	0.0528
wp_045490361.1	orange1.1g032938m	0.12	0.33	0.162	0	0.0386
wp_045490361.1	orange1.1g034237m	0.12	0.45	0.186	0	0.0939
wp_045490361.1	orange1.1g048654m	0.12	0.53	0.202	0	0.136
wp_047263786.1	ciclev10002346m	0.12	0.36	0.168	0	0.0781
wp_047263786.1	ciclev10002632m	0.12	0.42	0.18	0	0.03
wp_047263786.1	ciclev10004819m	0.12	0.78	0.252	0	0.3471
wp_047263786.1	ciclev10009415m	0.12	0.59	0.214	0	0.0599
wp_047263786.1	ciclev10014786m	0.12	0.69	0.234	0	0.021
wp_047263786.1	ciclev10019800m	0.12	0.86	0.268	0	0.2538
wp_047263786.1	ciclev10025149m	0.12	0.79	0.254	0	0.0367
wp_047263786.1	ciclev10028210m	0.12	0.79	0.254	0	0.0242
wp_047263786.1	ciclev10031821m	0.12	0.82	0.26	0	0.0617
wp_047263786.1	orange1.1g008774m	0.12	0.69	0.234	0	0.1406
wp_047263786.1	orange1.1g010304m	0.12	0.77	0.25	0	0.1081
wp_047263786.1	orange1.1g010394m	0.12	0.64	0.224	0	0.1311
wp_047263786.1	orange1.1g010449m	0.12	0.8	0.256	0	0.0915
wp_047263786.1	orange1.1g011649m	0.12	0.76	0.248	0	0.0637
wp_047263786.1	orange1.1g015930m	0.12	0.7	0.236	0	0
wp_047263786.1	orange1.1g017726m	0.12	0.74	0.244	0	0.0339
wp_047263786.1	orange1.1g017862m	0.12	0.79	0.254	0	0.0609
wp_047263786.1	orange1.1g020149m	0.12	0.68	0.232	0	0.044
wp_047263786.1	orange1.1g020966m	0.12	0.71	0.238	0	0.0473
wp_047263786.1	orange1.1g027919m	0.12	0.72	0.24	0	0.0742
wp_047263786.1	orange1.1g028238m	0.12	0.68	0.232	0	0.0961
wp_047263786.1	orange1.1g029746m	0.12	0.68	0.232	0	0.0992
wp_047263786.1	orange1.1g036490m	0.12	0.65	0.226	0	0.0487
wp_047263786.1	orange1.1g039784m	0.12	0.48	0.192	0	0.0273
wp_047263786.1	orange1.1g040300m	0.12	0.75	0.246	0	0.0493
wp_047263786.1	orange1.1g044104m	0.12	0.67	0.23	0	0.1191
wp_047263786.1	orange1.1g046801m	0.12	0.39	0.174	0	0.066
wp_047263792.1	ciclev10000722m	0.12	0.65	0.226	0	0.0747
wp_047263792.1	ciclev10003913m	0.12	0.5	0.196	0	0.1414
wp_047263792.1	ciclev10011622m	0.12	0.63	0.222	0	0.0987
wp_047263792.1	ciclev10012889m	0.12	0.43	0.182	0	0.044
wp_047263792.1	ciclev10013661m	0.12	0.45	0.186	0	0.0794
wp_047263792.1	ciclev10016098m	0.12	0.44	0.184	0	0.1171
wp_047263792.1	ciclev10019196m	0.12	0.68	0.232	0	0.0355
wp_047263792.1	ciclev10019750m	0.12	0.61	0.218	0	0.0408
wp_047263792.1	ciclev10019859m	0.12	0.58	0.212	0	0.0552
wp_047263792.1	ciclev10020828m	0.12	0.4	0.176	0	0.0856
wp_047263792.1	ciclev10024088m	0.12	0.44	0.184	0	0.0461
wp_047263792.1	ciclev10026321m	0.12	0.39	0.174	0	0.0644
wp_047263792.1	ciclev10026347m	0.12	0.53	0.202	0	0.0662
wp_047263792.1	ciclev10028382m	0.12	0.55	0.206	0	0.1072
wp_047263792.1	ciclev10031387m	0.12	0.6	0.216	0	0.0298
wp_047263792.1	ciclev10032471m	0.12	0.42	0.18	0	0.0812
wp_047263792.1	orange1.1g005852m	0.12	0.35	0.166	0	0.3062
wp_047263792.1	orange1.1g006375m	0.12	0.69	0.234	0	0.0676
wp_047263792.1	orange1.1g007133m	0.12	0.68	0.232	0	0.1011
wp_047263792.1	orange1.1g007872m	0.12	0.58	0.212	0	0.0468
wp_047263792.1	orange1.1g008850m	0.12	0.54	0.204	0	0.0316
wp_047263792.1	orange1.1g009026m	0.12	0.57	0.21	0	0.0369
wp_047263792.1	orange1.1g009075m	0.12	0.61	0.218	0	0.0634
wp_047263792.1	orange1.1g012172m	0.12	0.66	0.228	0	0.2276
wp_047263792.1	orange1.1g012276m	0.12	0.64	0.224	0	0.0356
wp_047263792.1	orange1.1g013524m	0.12	0.4	0.176	0	0.0588
wp_047263792.1	orange1.1g014332m	0.12	0.41	0.178	0	0.0533
wp_047263792.1	orange1.1g016556m	0.12	0.59	0.214	0	0.0352
wp_047263792.1	orange1.1g018811m	0.12	0.55	0.206	0	0.09
wp_047263792.1	orange1.1g018919m	0.12	0.55	0.206	0	0.1217
wp_047263792.1	orange1.1g021568m	0.12	0.51	0.198	0	0.0576
wp_047263792.1	orange1.1g024201m	0.12	0.41	0.178	0	0.1766
wp_047263792.1	orange1.1g025316m	0.12	0.54	0.204	0	0.1223
wp_047263792.1	orange1.1g025646m	0.12	0.55	0.206	0	0.0379
wp_047263792.1	orange1.1g025799m	0.12	0.38	0.172	0	0.0476
wp_047263792.1	orange1.1g026476m	0.12	0.57	0.21	0	0.1652
wp_047263792.1	orange1.1g027333m	0.12	0.53	0.202	0	0.0607
wp_047263792.1	orange1.1g028155m	0.12	0.54	0.204	0	0.0796
wp_047263792.1	orange1.1g029746m	0.12	0.47	0.19	0	0.0955
wp_047263792.1	orange1.1g030222m	0.12	0.38	0.172	0	0.338
wp_047263792.1	orange1.1g030276m	0.12	0.39	0.174	0	0.0926
wp_047263792.1	orange1.1g031077m	0.12	0.46	0.188	0	0.0741
wp_047263792.1	orange1.1g031797m	0.12	0.4	0.176	0	0.027
wp_047263792.1	orange1.1g032890m	0.12	0.46	0.188	0	0.0961
wp_047263792.1	orange1.1g034237m	0.12	0.51	0.198	0	0.0619
wp_047263792.1	orange1.1g036866m	0.12	0.54	0.204	0	0.0517
wp_047263792.1	orange1.1g045485m	0.12	0.47	0.19	0	0.0857
wp_047263792.1	orange1.1g046592m	0.12	0.62	0.22	0	0.0904
wp_047263792.1	orange1.1g048654m	0.12	0.55	0.206	0	0.0684
wp_047263874.1	ciclev10000674m	0.12	0.83	0.262	0	0.0561
wp_047263874.1	ciclev10003581m	0.12	0.54	0.204	0	0.0761
wp_047263874.1	ciclev10004873m	0.12	0.74	0.244	0	0.1731
wp_047263874.1	ciclev10005907m	0.12	0.67	0.23	0	0.0557
wp_047263874.1	ciclev10006071m	0.12	0.59	0.214	0.011576	0.0485
wp_047263874.1	ciclev10009471m	0.12	0.7	0.236	0	0.0804
wp_047263874.1	ciclev10016098m	0.12	0.59	0.214	0	0.1145
wp_047263874.1	ciclev10016641m	0.12	0.57	0.21	0	0.0592
wp_047263874.1	ciclev10020068m	0.12	0.75	0.246	0	0.1331
wp_047263874.1	ciclev10020931m	0.12	0.69	0.234	0	0.021
wp_047263874.1	ciclev10022211m	0.12	0.64	0.224	0	0.1767
wp_047263874.1	ciclev10025807m	0.12	0.82	0.26	0	0.137
wp_047263874.1	ciclev10026339m	0.12	0.71	0.238	0	0.1267
wp_047263874.1	ciclev10028892m	0.12	0.77	0.25	0	0.0813
wp_047263874.1	ciclev10029149m	0.12	0.7	0.236	0	0.0779
wp_047263874.1	orange1.1g002623m	0.12	0.58	0.212	0	0.0366
wp_047263874.1	orange1.1g007056m	0.12	0.65	0.226	0	0.0966
wp_047263874.1	orange1.1g007074m	0.12	0.78	0.252	0	0.0456
wp_047263874.1	orange1.1g008294m	0.12	0.64	0.224	0	0.0311
wp_047263874.1	orange1.1g008638m	0.12	0.69	0.234	0	0.1749
wp_047263874.1	orange1.1g008808m	0.12	0.77	0.25	0	0.1406
wp_047263874.1	orange1.1g009075m	0.12	0.72	0.24	0	0.035
wp_047263874.1	orange1.1g009431m	0.12	0.67	0.23	0	0.0224
wp_047263874.1	orange1.1g010070m	0.12	0.66	0.228	0	0.1119
wp_047263874.1	orange1.1g010573m	0.12	0.78	0.252	0	0.0321
wp_047263874.1	orange1.1g011141m	0.12	0.73	0.242	0	0.0559
wp_047263874.1	orange1.1g011464m	0.12	0.81	0.258	0	0.1115
wp_047263874.1	orange1.1g012024m	0.12	0.72	0.24	0	0.0299
wp_047263874.1	orange1.1g012308m	0.12	0.79	0.254	0	0.0443
wp_047263874.1	orange1.1g012864m	0.12	0.48	0.192	0	0.2405
wp_047263874.1	orange1.1g017888m	0.12	0.7	0.236	0	0.1051
wp_047263874.1	orange1.1g020013m	0.12	0.8	0.256	0	0.0374
wp_047263874.1	orange1.1g024163m	0.12	0.57	0.21	0	0.0559
wp_047263874.1	orange1.1g024432m	0.12	0.56	0.208	0	0.0959
wp_047263874.1	orange1.1g031109m	0.12	0.47	0.19	0.012591	0.0423
wp_047263874.1	orange1.1g036760m	0.12	0.76	0.248	0	0.0997
wp_047263874.1	orange1.1g048654m	0.12	0.66	0.228	0	0.1003
wp_047263948.1	ciclev10000722m	0.12	0.63	0.222	0	0.1111
wp_047263948.1	ciclev10004873m	0.12	0.54	0.204	0	0.1146
wp_047263948.1	ciclev10005058m	0.12	0.55	0.206	0	0.1115
wp_047263948.1	ciclev10005504m	0.12	0.38	0.172	0	0.0621
wp_047263948.1	ciclev10005822m	0.12	0.5	0.196	0	0.0708
wp_047263948.1	ciclev10005907m	0.12	0.46	0.188	0	0.0593
wp_047263948.1	ciclev10007886m	0.12	0.51	0.198	0	0.1183
wp_047263948.1	ciclev10009415m	0.12	0.42	0.18	0	0.054
wp_047263948.1	ciclev10019750m	0.12	0.59	0.214	0	0.0262
wp_047263948.1	ciclev10020828m	0.12	0.51	0.198	0	0.1607
wp_047263948.1	ciclev10021105m	0.12	0.52	0.2	0	0.3457
wp_047263948.1	ciclev10023445m	0.12	0.56	0.208	0	0.0591
wp_047263948.1	ciclev10025149m	0.12	0.61	0.218	0	0.1011
wp_047263948.1	ciclev10025755m	0.12	0.54	0.204	0	0.0217
wp_047263948.1	ciclev10025807m	0.12	0.57	0.21	0	0.156
wp_047263948.1	ciclev10028217m	0.12	0.54	0.204	0	0.0471
wp_047263948.1	ciclev10028616m	0.12	0.49	0.194	0	0.1602
wp_047263948.1	ciclev10028726m	0.12	0.5	0.196	0	0.174
wp_047263948.1	ciclev10028894m	0.12	0.51	0.198	0	0.1489
wp_047263948.1	ciclev10031387m	0.12	0.6	0.216	0	0.1468
wp_047263948.1	orange1.1g006673m	0.12	0.65	0.226	0	0.1845
wp_047263948.1	orange1.1g007283m	0.12	0.62	0.22	0	0.0343
wp_047263948.1	orange1.1g008774m	0.12	0.57	0.21	0	0.0472
wp_047263948.1	orange1.1g010304m	0.12	0.54	0.204	0	0.1365
wp_047263948.1	orange1.1g011942m	0.12	0.5	0.196	0	0.0761
wp_047263948.1	orange1.1g015158m	0.12	0.39	0.174	0	0.1776
wp_047263948.1	orange1.1g016833m	0.12	0.41	0.178	0	0.1222
wp_047263948.1	orange1.1g016941m	0.12	0.42	0.18	0	0.0704
wp_047263948.1	orange1.1g017548m	0.12	0.48	0.192	0	0.0803
wp_047263948.1	orange1.1g018958m	0.12	0.49	0.194	0	0.1333
wp_047263948.1	orange1.1g019402m	0.12	0.51	0.198	0	0.1355
wp_047263948.1	orange1.1g020296m	0.12	0.44	0.184	0	0.099
wp_047263948.1	orange1.1g024947m	0.12	0.42	0.18	0	0.0772
wp_047263948.1	orange1.1g025413m	0.12	0.47	0.19	0	0.0829
wp_047263948.1	orange1.1g026987m	0.12	0.5	0.196	0	0.1193
wp_047263948.1	orange1.1g028649m	0.12	0.43	0.182	0	0.0851
wp_047263948.1	orange1.1g032005m	0.12	0.58	0.212	0	0.1448
wp_047263948.1	orange1.1g036866m	0.12	0.48	0.192	0	0.0995
wp_047263948.1	orange1.1g040300m	0.12	0.55	0.206	0	0.0909
wp_047263948.1	orange1.1g046592m	0.12	0.62	0.22	0	0.0352
wp_047264067.1	ciclev10001384m	0.12	0.43	0.182	0	0.0839
wp_047264067.1	ciclev10001707m	0.12	0.53	0.202	0	0.2996
wp_047264067.1	ciclev10001917m	0.12	0.51	0.198	0	0.2939
wp_047264067.1	ciclev10005068m	0.12	0.54	0.204	0	0.1778
wp_047264067.1	ciclev10006789m	0.12	0.52	0.2	0	0.1671
wp_047264067.1	ciclev10007184m	0.12	0.54	0.204	0	0.2166
wp_047264067.1	ciclev10008551m	0.12	0.57	0.21	0	0.3737
wp_047264067.1	ciclev10009415m	0.12	0.49	0.194	0	0.0606
wp_047264067.1	ciclev10009471m	0.12	0.56	0.208	0	0.1107
wp_047264067.1	ciclev10013845m	0.12	0.64	0.224	0	0.1019
wp_047264067.1	ciclev10019800m	0.12	0.65	0.226	0	0.3148
wp_047264067.1	ciclev10020068m	0.12	0.57	0.21	0	0.236
wp_047264067.1	ciclev10020189m	0.12	0.58	0.212	0	0.3762
wp_047264067.1	ciclev10021105m	0.12	0.56	0.208	0	0.241
wp_047264067.1	ciclev10024890m	0.12	0.66	0.228	0	0.1707
wp_047264067.1	ciclev10024919m	0.12	0.63	0.222	0	0.2107
wp_047264067.1	ciclev10025413m	0.12	0.65	0.226	0	0.1902
wp_047264067.1	ciclev10028518m	0.12	0.62	0.22	0	0.1224
wp_047264067.1	ciclev10028894m	0.12	0.56	0.208	0	0.3339
wp_047264067.1	ciclev10031569m	0.12	0.6	0.216	0	0.0869
wp_047264067.1	orange1.1g005852m	0.12	0.34	0.164	0	0.1946
wp_047264067.1	orange1.1g007549m	0.12	0.59	0.214	0	0.198
wp_047264067.1	orange1.1g009075m	0.12	0.57	0.21	0	0.5364
wp_047264067.1	orange1.1g009431m	0.12	0.47	0.19	0	0.0869
wp_047264067.1	orange1.1g009568m	0.12	0.58	0.212	0	0.1401
wp_047264067.1	orange1.1g009615m	0.12	0.6	0.216	0	0.3136
wp_047264067.1	orange1.1g010394m	0.12	0.5	0.196	0	0.1031
wp_047264067.1	orange1.1g010897m	0.12	0.53	0.202	0	0.0925
wp_047264067.1	orange1.1g011046m	0.12	0.62	0.22	0	0.3036
wp_047264067.1	orange1.1g011080m	0.12	0.63	0.222	0	0.3884
wp_047264067.1	orange1.1g011942m	0.12	0.53	0.202	0	0.3381
wp_047264067.1	orange1.1g012024m	0.12	0.56	0.208	0	0.4233
wp_047264067.1	orange1.1g012098m	0.12	0.55	0.206	0	0.1829
wp_047264067.1	orange1.1g013241m	0.12	0.43	0.182	0	0.2641
wp_047264067.1	orange1.1g015153m	0.12	0.57	0.21	0	0.2974
wp_047264067.1	orange1.1g015356m	0.12	0.43	0.182	0	0.3602
wp_047264067.1	orange1.1g015435m	0.12	0.6	0.216	0	0.1196
wp_047264067.1	orange1.1g015899m	0.12	0.49	0.194	0	0.2485
wp_047264067.1	orange1.1g017251m	0.12	0.5	0.196	0	0.2009
wp_047264067.1	orange1.1g017758m	0.12	0.49	0.194	0	0.2251
wp_047264067.1	orange1.1g018747m	0.12	0.51	0.198	0	0.2155
wp_047264067.1	orange1.1g020266m	0.12	0.56	0.208	0	0.3929
wp_047264067.1	orange1.1g020675m	0.12	0.46	0.188	0	0.1285
wp_047264067.1	orange1.1g021331m	0.12	0.54	0.204	0	0.1515
wp_047264067.1	orange1.1g024004m	0.12	0.51	0.198	0	0.2325
wp_047264067.1	orange1.1g024163m	0.12	0.5	0.196	0	0.2742
wp_047264067.1	orange1.1g024947m	0.12	0.46	0.188	0	0.0823
wp_047264067.1	orange1.1g026175m	0.12	0.52	0.2	0	0.1517
wp_047264067.1	orange1.1g026476m	0.12	0.53	0.202	0	0.1749
wp_047264067.1	orange1.1g026956m	0.12	0.54	0.204	0	0.0582
wp_047264067.1	orange1.1g028730m	0.12	0.49	0.194	0	0.0433
wp_047264067.1	orange1.1g029545m	0.12	0.56	0.208	0	0.1226
wp_047264067.1	orange1.1g031204m	0.12	0.59	0.214	0	0.1225
wp_047264067.1	orange1.1g032641m	0.12	0.63	0.222	0	0.0891
wp_047264067.1	orange1.1g032938m	0.12	0.64	0.224	0	0.3124
wp_047264067.1	orange1.1g033398m	0.12	0.61	0.218	0	0.1181
wp_047264067.1	orange1.1g033764m	0.12	0.66	0.228	0	0.1695
wp_047264067.1	orange1.1g033773m	0.12	0.66	0.228	0	0.0581
wp_047264067.1	orange1.1g033866m	0.12	0.61	0.218	0	0.088
wp_047264067.1	orange1.1g034296m	0.12	0.68	0.232	0	0.2178
wp_047264067.1	orange1.1g036760m	0.12	0.54	0.204	0	0.1868
wp_047264081.1	ciclev10001500m	0.12	0.75	0.246	0	0.1287
wp_047264081.1	ciclev10005058m	0.12	0.81	0.258	0	0.1974
wp_047264081.1	ciclev10005822m	0.12	0.6	0.216	0	0.053
wp_047264081.1	ciclev10011996m	0.12	0.76	0.248	0	0.0451
wp_047264081.1	ciclev10020919m	0.12	0.83	0.262	0	0.2478
wp_047264081.1	ciclev10031821m	0.12	0.8	0.256	0	0.0435
wp_047264081.1	orange1.1g006864m	0.12	0.54	0.204	0	0.0394
wp_047264081.1	orange1.1g009035m	0.12	0.79	0.254	0	0.0677
wp_047264081.1	orange1.1g011104m	0.12	0.49	0.194	0	0.0385
wp_047264081.1	orange1.1g011464m	0.12	0.75	0.246	0	0.0629
wp_047264081.1	orange1.1g013524m	0.12	0.47	0.19	0	0.0227
wp_047264081.1	orange1.1g017862m	0.12	0.7	0.236	0	0.0339
wp_047264081.1	orange1.1g018747m	0.12	0.74	0.244	0	0.0183
wp_047264081.1	orange1.1g020081m	0.12	0.51	0.198	0	0.0217
wp_047264081.1	orange1.1g020149m	0.12	0.72	0.24	0	0
wp_047264081.1	orange1.1g027801m	0.12	0.58	0.212	0	0.0785
wp_047264081.1	orange1.1g028016m	0.12	0.65	0.226	0	0.0512
wp_047264081.1	orange1.1g030693m	0.12	0.65	0.226	0	0.0977
wp_047264081.1	orange1.1g032890m	0.12	0.7	0.236	0	0.1502
wp_047264081.1	orange1.1g035256m	0.12	0.55	0.206	0	0.0231
wp_047264081.1	orange1.1g036665m	0.12	0.75	0.246	0	0
wp_047264081.1	orange1.1g042402m	0.12	0.48	0.192	0	0.0664
wp_047264081.1	orange1.1g047135m	0.12	0.5	0.196	0	0.049
wp_047264184.1	ciclev10000948m	0.12	0.54	0.204	0	0.1597
wp_047264184.1	ciclev10005058m	0.12	0.61	0.218	0	0.0873
wp_047264184.1	ciclev10005363m	0.12	0.36	0.168	0	0.0619
wp_047264184.1	ciclev10011450m	0.12	0.56	0.208	0	0.0522
wp_047264184.1	ciclev10012033m	0.12	0.42	0.18	0	0.1211
wp_047264184.1	ciclev10028446m	0.12	0.51	0.198	0	0.182
wp_047264184.1	ciclev10029149m	0.12	0.52	0.2	0	0.1804
wp_047264184.1	orange1.1g008774m	0.12	0.56	0.208	0	0.164
wp_047264184.1	orange1.1g011649m	0.12	0.59	0.214	0	0.1853
wp_047264184.1	orange1.1g014514m	0.12	0.41	0.178	0	0.2591
wp_047264184.1	orange1.1g015158m	0.12	0.42	0.18	0	0.1273
wp_047264184.1	orange1.1g015495m	0.12	0.5	0.196	0	0.0525
wp_047264184.1	orange1.1g019445m	0.12	0.58	0.212	0	0.0841
wp_047264184.1	orange1.1g024527m	0.12	0.56	0.208	0	0.2357
wp_047264184.1	orange1.1g039784m	0.12	0.56	0.208	0	0.1697
wp_047264184.1	orange1.1g040300m	0.12	0.62	0.22	0	0.0875
wp_047264305.1	ciclev10000722m	0.12	0.76	0.248	0	0.0402
wp_047264305.1	ciclev10001500m	0.12	0.74	0.244	0	0.3757
wp_047264305.1	ciclev10001685m	0.12	0.58	0.212	0	0.2419
wp_047264305.1	ciclev10005058m	0.12	0.71	0.238	0	0.2012
wp_047264305.1	ciclev10011465m	0.12	0.64	0.224	0	0.0896
wp_047264305.1	ciclev10013845m	0.12	0.42	0.18	0	0.0743
wp_047264305.1	ciclev10015585m	0.12	0.68	0.232	0	0.2551
wp_047264305.1	ciclev10016098m	0.12	0.52	0.2	0	0.1857
wp_047264305.1	ciclev10019196m	0.12	0.72	0.24	0	0.2023
wp_047264305.1	ciclev10019750m	0.12	0.73	0.242	0	0.0183
wp_047264305.1	ciclev10024919m	0.12	0.74	0.244	0	0.0458
wp_047264305.1	ciclev10025149m	0.12	0.75	0.246	0	0.0859
wp_047264305.1	ciclev10025642m	0.12	0.68	0.232	0	0.0586
wp_047264305.1	ciclev10025755m	0.12	0.68	0.232	0	0.1612
wp_047264305.1	ciclev10028242m	0.12	0.62	0.22	0	0.2463
wp_047264305.1	ciclev10028924m	0.12	0.62	0.22	0	0.1047
wp_047264305.1	ciclev10029177m	0.12	0.55	0.206	0	0.1116
wp_047264305.1	orange1.1g003620m	0.12	0.46	0.188	0	0.0214
wp_047264305.1	orange1.1g006864m	0.12	0.48	0.192	0	0.1162
wp_047264305.1	orange1.1g007822m	0.12	0.41	0.178	0	0.112
wp_047264305.1	orange1.1g007917m	0.12	0.58	0.212	0	0.117
wp_047264305.1	orange1.1g008294m	0.12	0.57	0.21	0	0.0583
wp_047264305.1	orange1.1g008821m	0.12	0.75	0.246	0	0.0323
wp_047264305.1	orange1.1g008946m	0.12	0.73	0.242	0	0.2319
wp_047264305.1	orange1.1g009035m	0.12	0.72	0.24	0	0
wp_047264305.1	orange1.1g010304m	0.12	0.68	0.232	0	0.0459
wp_047264305.1	orange1.1g010394m	0.12	0.59	0.214	0	0.1527
wp_047264305.1	orange1.1g011352m	0.12	0.61	0.218	0	0.0761
wp_047264305.1	orange1.1g016716m	0.12	0.63	0.222	0	0.0929
wp_047264305.1	orange1.1g016941m	0.12	0.29	0.154	0	0.0819
wp_047264305.1	orange1.1g017426m	0.12	0.71	0.238	0	0.3378
wp_047264305.1	orange1.1g017862m	0.12	0.63	0.222	0	0.035
wp_047264305.1	orange1.1g019629m	0.12	0.64	0.224	0	0.1879
wp_047264305.1	orange1.1g022158m	0.12	0.58	0.212	0	0.0787
wp_047264305.1	orange1.1g022816m	0.12	0.27	0.15	0	0.1626
wp_047264305.1	orange1.1g024163m	0.12	0.51	0.198	0	0.0895
wp_047264305.1	orange1.1g024257m	0.12	0.69	0.234	0	0.0718
wp_047264305.1	orange1.1g025502m	0.12	0.47	0.19	0	0.0463
wp_047264305.1	orange1.1g026011m	0.12	0.46	0.188	0	0.1355
wp_047264305.1	orange1.1g026503m	0.12	0.53	0.202	0	0.0665
wp_047264305.1	orange1.1g026906m	0.12	0.47	0.19	0	0.2511
wp_047264305.1	orange1.1g027333m	0.12	0.65	0.226	0	0.2208
wp_047264305.1	orange1.1g029373m	0.12	0.59	0.214	0	0.1514
wp_047264305.1	orange1.1g029724m	0.12	0.47	0.19	0	0.1035
wp_047264305.1	orange1.1g031204m	0.12	0.57	0.21	0	0.2104
wp_047264305.1	orange1.1g031226m	0.12	0.38	0.172	0	0.1077
wp_047264305.1	orange1.1g031651m	0.12	0.58	0.212	0	0.2443
wp_047264305.1	orange1.1g032476m	0.12	0.47	0.19	0	0.0549
wp_047264305.1	orange1.1g032504m	0.12	0.52	0.2	0	0.1018
wp_047264305.1	orange1.1g033267m	0.12	0.42	0.18	0	0.1173
wp_047264305.1	orange1.1g034237m	0.12	0.47	0.19	0	0.1306
wp_047264305.1	orange1.1g036665m	0.12	0.67	0.23	0	0.1259
wp_047264305.1	orange1.1g039784m	0.12	0.48	0.192	0	0.2005
wp_047264305.1	orange1.1g048464m	0.12	0.68	0.232	0	0.1333
wp_047264334.1	ciclev10002128m	0.12	0.47	0.19	0	0.0418
wp_047264334.1	ciclev10002346m	0.12	0.36	0.168	0	0.0489
wp_047264334.1	ciclev10008551m	0.12	0.64	0.224	0	0.0767
wp_047264334.1	ciclev10008981m	0.12	0.61	0.218	0	0.1432
wp_047264334.1	ciclev10012631m	0.12	0.59	0.214	0	0.1161
wp_047264334.1	ciclev10012889m	0.12	0.43	0.182	0	0.0745
wp_047264334.1	ciclev10014367m	0.12	0.55	0.206	0	0.0228
wp_047264334.1	ciclev10019196m	0.12	0.72	0.24	0	0.0952
wp_047264334.1	ciclev10022193m	0.12	0.52	0.2	0	0.0845
wp_047264334.1	ciclev10024957m	0.12	0.68	0.232	0	0.098
wp_047264334.1	ciclev10026321m	0.12	0.4	0.176	0	0.0379
wp_047264334.1	ciclev10028446m	0.12	0.48	0.192	0	0.1326
wp_047264334.1	ciclev10028540m	0.12	0.56	0.208	0	0.0611
wp_047264334.1	ciclev10028894m	0.12	0.65	0.226	0	0.3273
wp_047264334.1	ciclev10029177m	0.12	0.49	0.194	0	0.1413
wp_047264334.1	ciclev10030974m	0.12	0.68	0.232	0	0.1169
wp_047264334.1	ciclev10031387m	0.12	0.7	0.236	0	0.0636
wp_047264334.1	ciclev10031569m	0.12	0.65	0.226	0	0.2175
wp_047264334.1	orange1.1g004149m	0.12	0.76	0.248	0	0.1128
wp_047264334.1	orange1.1g006576m	0.12	0.29	0.154	0	0.1128
wp_047264334.1	orange1.1g007074m	0.12	0.67	0.23	0	0.1863
wp_047264334.1	orange1.1g007283m	0.12	0.71	0.238	0	0.123
wp_047264334.1	orange1.1g007822m	0.12	0.38	0.172	0	0.2282
wp_047264334.1	orange1.1g007917m	0.12	0.61	0.218	0	0.0583
wp_047264334.1	orange1.1g008638m	0.12	0.59	0.214	0	0.0185
wp_047264334.1	orange1.1g010070m	0.12	0.56	0.208	0	0.0419
wp_047264334.1	orange1.1g010148m	0.12	0.62	0.22	0	0.1166
wp_047264334.1	orange1.1g010394m	0.12	0.54	0.204	0	0.1699
wp_047264334.1	orange1.1g010449m	0.12	0.66	0.228	0	0.0525
wp_047264334.1	orange1.1g010897m	0.12	0.57	0.21	0	0.0391
wp_047264334.1	orange1.1g012172m	0.12	0.69	0.234	0	0.2151
wp_047264334.1	orange1.1g014332m	0.12	0.39	0.174	0	0.0341
wp_047264334.1	orange1.1g014514m	0.12	0.45	0.186	0	0.1001
wp_047264334.1	orange1.1g015158m	0.12	0.43	0.182	0	0.121
wp_047264334.1	orange1.1g017153m	0.12	0.62	0.22	0	0.1101
wp_047264334.1	orange1.1g017189m	0.12	0.67	0.23	0	0.2684
wp_047264334.1	orange1.1g017806m	0.12	0.49	0.194	0	0.1458
wp_047264334.1	orange1.1g017862m	0.12	0.55	0.206	0	0.0464
wp_047264334.1	orange1.1g019445m	0.12	0.65	0.226	0	0.1165
wp_047264334.1	orange1.1g020013m	0.12	0.66	0.228	0	0.1264
wp_047264334.1	orange1.1g020119m	0.12	0.44	0.184	0	0.0539
wp_047264334.1	orange1.1g020528m	0.12	0.56	0.208	0	0.1081
wp_047264334.1	orange1.1g021609m	0.12	0.55	0.206	0	0.075
wp_047264334.1	orange1.1g022866m	0.12	0.61	0.218	0	0.1963
wp_047264334.1	orange1.1g024004m	0.12	0.55	0.206	0	0.092
wp_047264334.1	orange1.1g024201m	0.12	0.41	0.178	0	0.0769
wp_047264334.1	orange1.1g024257m	0.12	0.6	0.216	0	0.1756
wp_047264334.1	orange1.1g025640m	0.12	0.48	0.192	0	0.0422
wp_047264334.1	orange1.1g026785m	0.12	0.41	0.178	0	0.0385
wp_047264334.1	orange1.1g026987m	0.12	0.51	0.198	0	0.2082
wp_047264334.1	orange1.1g029799m	0.12	0.41	0.178	0	0.0652
wp_047264334.1	orange1.1g030693m	0.12	0.43	0.182	0	0.0792
wp_047264334.1	orange1.1g032468m	0.12	0.48	0.192	0	0.0826
wp_047264334.1	orange1.1g041500m	0.12	0.49	0.194	0	0
wp_047264334.1	orange1.1g045485m	0.12	0.5	0.196	0	0.1304
wp_047264348.1	ciclev10001054m	0.12	0.6	0.216	0	0.2274
wp_047264348.1	ciclev10001122m	0.12	0.64	0.224	0	0.1777
wp_047264348.1	ciclev10001685m	0.12	0.55	0.206	0	0.3092
wp_047264348.1	ciclev10002651m	0.12	0.49	0.194	0	0.0585
wp_047264348.1	ciclev10005316m	0.12	0.67	0.23	0	0.4438
wp_047264348.1	ciclev10006077m	0.12	0.5	0.196	0	0.1082
wp_047264348.1	ciclev10007886m	0.12	0.63	0.222	0	0.1203
wp_047264348.1	ciclev10007964m	0.12	0.71	0.238	0	0.2956
wp_047264348.1	ciclev10008175m	0.12	0.7	0.236	0	0.2281
wp_047264348.1	ciclev10008732m	0.12	0.58	0.212	0	0.4108
wp_047264348.1	ciclev10019099m	0.12	0.74	0.244	0	0.1741
wp_047264348.1	ciclev10020189m	0.12	0.69	0.234	0	0.3378
wp_047264348.1	ciclev10022211m	0.12	0.55	0.206	0	0.1367
wp_047264348.1	ciclev10022481m	0.12	0.4	0.176	0	0.1005
wp_047264348.1	ciclev10025149m	0.12	0.72	0.24	0	0.1843
wp_047264348.1	ciclev10025375m	0.12	0.71	0.238	0	0.1567
wp_047264348.1	ciclev10028210m	0.12	0.7	0.236	0	0.3023
wp_047264348.1	ciclev10028349m	0.12	0.69	0.234	0	0.1552
wp_047264348.1	ciclev10031821m	0.12	0.7	0.236	0	0.1547
wp_047264348.1	orange1.1g002881m	0.12	0.51	0.198	0	0.1612
wp_047264348.1	orange1.1g008638m	0.12	0.63	0.222	0	0.1613
wp_047264348.1	orange1.1g010070m	0.12	0.57	0.21	0	0.1229
wp_047264348.1	orange1.1g011352m	0.12	0.58	0.212	0	0.2822
wp_047264348.1	orange1.1g015153m	0.12	0.67	0.23	0	0.1515
wp_047264348.1	orange1.1g016102m	0.12	0.61	0.218	0	0.2508
wp_047264348.1	orange1.1g016183m	0.12	0.66	0.228	0	0.3267
wp_047264348.1	orange1.1g016653m	0.12	0.66	0.228	0	0.2822
wp_047264348.1	orange1.1g017426m	0.12	0.67	0.23	0	0.1698
wp_047264348.1	orange1.1g017862m	0.12	0.61	0.218	0	0.0958
wp_047264348.1	orange1.1g018330m	0.12	0.57	0.21	0	0.1725
wp_047264348.1	orange1.1g018747m	0.12	0.61	0.218	0	0.2386
wp_047264348.1	orange1.1g020815m	0.12	0.49	0.194	0	0.067
wp_047264348.1	orange1.1g020951m	0.12	0.55	0.206	0	0.1222
wp_047264348.1	orange1.1g021568m	0.12	0.64	0.224	0	0.1884
wp_047264348.1	orange1.1g023541m	0.12	0.56	0.208	0	0.2349
wp_047264348.1	orange1.1g024004m	0.12	0.58	0.212	0	0.1972
wp_047264348.1	orange1.1g026175m	0.12	0.5	0.196	0	0.094
wp_047264348.1	orange1.1g027024m	0.12	0.59	0.214	0	0.1903
wp_047264348.1	orange1.1g027919m	0.12	0.56	0.208	0	0.1933
wp_047264348.1	orange1.1g028155m	0.12	0.59	0.214	0	0.2206
wp_047264348.1	orange1.1g029609m	0.12	0.44	0.184	0	0.2338
wp_047264348.1	orange1.1g031226m	0.12	0.45	0.186	0	0.1019
wp_047264348.1	orange1.1g032468m	0.12	0.46	0.188	0	0.1967
wp_047264348.1	orange1.1g036665m	0.12	0.64	0.224	0	0.2253
wp_047264348.1	orange1.1g040300m	0.12	0.68	0.232	0	0.1434
wp_047264348.1	orange1.1g044104m	0.12	0.5	0.196	0	0.1925
wp_047264348.1	orange1.1g048274m	0.12	0.66	0.228	0	0.1727
wp_047264356.1	ciclev10001273m	0.12	0.52	0.2	0	0.0573
wp_047264356.1	ciclev10001685m	0.12	0.47	0.19	0	0.3485
wp_047264356.1	ciclev10001807m	0.12	0.48	0.192	0	0.1919
wp_047264356.1	ciclev10004848m	0.12	0.62	0.22	0	0.2094
wp_047264356.1	ciclev10006645m	0.12	0.56	0.208	0	0.1714
wp_047264356.1	ciclev10007964m	0.12	0.61	0.218	0	0.1108
wp_047264356.1	ciclev10012889m	0.12	0.6	0.216	0	0.0968
wp_047264356.1	ciclev10019800m	0.12	0.65	0.226	0	0.0992
wp_047264356.1	ciclev10020068m	0.12	0.56	0.208	0	0.0783
wp_047264356.1	ciclev10020189m	0.12	0.58	0.212	0	0.0901
wp_047264356.1	ciclev10025375m	0.12	0.61	0.218	0	0.4047
wp_047264356.1	ciclev10025413m	0.12	0.65	0.226	0	0.3093
wp_047264356.1	ciclev10028446m	0.12	0.46	0.188	0	0.2099
wp_047264356.1	ciclev10032703m	0.12	0.5	0.196	0	0.0509
wp_047264356.1	orange1.1g002881m	0.12	0.49	0.194	0	0.0898
wp_047264356.1	orange1.1g006576m	0.12	0.37	0.17	0	0.1316
wp_047264356.1	orange1.1g007822m	0.12	0.39	0.174	0	0.1876
wp_047264356.1	orange1.1g010070m	0.12	0.51	0.198	0	0.4532
wp_047264356.1	orange1.1g010394m	0.12	0.5	0.196	0	0.0944
wp_047264356.1	orange1.1g010508m	0.12	0.6	0.216	0	0.1628
wp_047264356.1	orange1.1g010573m	0.12	0.61	0.218	0	0.4253
wp_047264356.1	orange1.1g010600m	0.12	0.63	0.222	0	0.4701
wp_047264356.1	orange1.1g011352m	0.12	0.49	0.194	0	0.1661
wp_047264356.1	orange1.1g012024m	0.12	0.54	0.204	0	0.3153
wp_047264356.1	orange1.1g012098m	0.12	0.55	0.206	0	0.1509
wp_047264356.1	orange1.1g014801m	0.12	0.44	0.184	0	0.1054
wp_047264356.1	orange1.1g016469m	0.12	0.56	0.208	0	0.1276
wp_047264356.1	orange1.1g018104m	0.12	0.55	0.206	0	0.4276
wp_047264356.1	orange1.1g020013m	0.12	0.57	0.21	0	0.2362
wp_047264356.1	orange1.1g020487m	0.12	0.57	0.21	0	0.1464
wp_047264356.1	orange1.1g021331m	0.12	0.54	0.204	0	0.3062
wp_047264356.1	orange1.1g021388m	0.12	0.51	0.198	0	0.2465
wp_047264356.1	orange1.1g022295m	0.12	0.54	0.204	0	0.2063
wp_047264356.1	orange1.1g023541m	0.12	0.51	0.198	0	0.2116
wp_047264356.1	orange1.1g024759m	0.12	0.52	0.2	0	0.1461
wp_047264356.1	orange1.1g024793m	0.12	0.46	0.188	0	0.11
wp_047264356.1	orange1.1g025413m	0.12	0.54	0.204	0	0.0666
wp_047264356.1	orange1.1g026422m	0.12	0.54	0.204	0	0.2935
wp_047264356.1	orange1.1g028016m	0.12	0.56	0.208	0	0.1719
wp_047264356.1	orange1.1g029548m	0.12	0.6	0.216	0	0.1946
wp_047264356.1	orange1.1g031226m	0.12	0.63	0.222	0	0.108
wp_047264356.1	orange1.1g031498m	0.12	0.62	0.22	0	0.2056
wp_047264356.1	orange1.1g031952m	0.12	0.64	0.224	0	0.0994
wp_047264356.1	orange1.1g032468m	0.12	0.62	0.22	0	0.0891
wp_047264356.1	orange1.1g033056m	0.12	0.57	0.21	0	0.0448
wp_047264356.1	orange1.1g033750m	0.12	0.66	0.228	0	0.0993
wp_047264356.1	orange1.1g042287m	0.12	0.7	0.236	0	0.088
wp_047264356.1	orange1.1g047968m	0.12	0.73	0.242	0	0.1221
wp_047264356.1	orange1.1g048464m	0.12	0.56	0.208	0	0.0992
wp_047264386.1	ciclev10004819m	0.12	0.63	0.222	0	0.1622
wp_047264386.1	ciclev10005363m	0.12	0.42	0.18	0	0.0737
wp_047264386.1	ciclev10008981m	0.12	0.66	0.228	0	0.179
wp_047264386.1	ciclev10012889m	0.12	0.55	0.206	0	0.0612
wp_047264386.1	ciclev10019859m	0.12	0.73	0.242	0	0.0546
wp_047264386.1	ciclev10019891m	0.12	0.68	0.232	0	0.2467
wp_047264386.1	ciclev10020364m	0.12	0.52	0.2	0	0.1695
wp_047264386.1	ciclev10020612m	0.12	0.62	0.22	0	0.1584
wp_047264386.1	ciclev10020919m	0.12	0.72	0.24	0	0.0962
wp_047264386.1	ciclev10025413m	0.12	0.71	0.238	0	0.0759
wp_047264386.1	ciclev10025755m	0.12	0.68	0.232	0	0.145
wp_047264386.1	ciclev10026339m	0.12	0.61	0.218	0	0.1003
wp_047264386.1	ciclev10028217m	0.12	0.67	0.23	0	0.0853
wp_047264386.1	ciclev10028924m	0.12	0.61	0.218	0	0.1506
wp_047264386.1	ciclev10031569m	0.12	0.69	0.234	0	0.1268
wp_047264386.1	orange1.1g006678m	0.12	0.72	0.24	0	0.1594
wp_047264386.1	orange1.1g008850m	0.12	0.5	0.196	0	0.0916
wp_047264386.1	orange1.1g009615m	0.12	0.7	0.236	0	0.0655
wp_047264386.1	orange1.1g010070m	0.12	0.59	0.214	0	0.224
wp_047264386.1	orange1.1g012308m	0.12	0.73	0.242	0	0.1393
wp_047264386.1	orange1.1g013524m	0.12	0.43	0.182	0	0.0831
wp_047264386.1	orange1.1g014332m	0.12	0.45	0.186	0	0.0748
wp_047264386.1	orange1.1g015930m	0.12	0.61	0.218	0	0.187
wp_047264386.1	orange1.1g016109m	0.12	0.67	0.23	0	0.1485
wp_047264386.1	orange1.1g017888m	0.12	0.63	0.222	0	0.2801
wp_047264386.1	orange1.1g018919m	0.12	0.69	0.234	0	0.0282
wp_047264386.1	orange1.1g024338m	0.12	0.64	0.224	0	0.2315
wp_047264386.1	orange1.1g025161m	0.12	0.57	0.21	0	0.1348
wp_047264386.1	orange1.1g026055m	0.12	0.47	0.19	0	0.0412
wp_047264386.1	orange1.1g026183m	0.12	0.46	0.188	0	0.0273
wp_047264386.1	orange1.1g028158m	0.12	0.38	0.172	0	0.0291
wp_047264386.1	orange1.1g030636m	0.12	0.59	0.214	0	0.1821
wp_047264386.1	orange1.1g031195m	0.12	0.54	0.204	0	0.0741
wp_047264386.1	orange1.1g031226m	0.12	0.32	0.16	0	0.065
wp_047264386.1	orange1.1g032005m	0.12	0.48	0.192	0	0.1364
wp_047264386.1	orange1.1g032890m	0.12	0.55	0.206	0	0.096
wp_047264386.1	orange1.1g033055m	0.12	0.37	0.17	0	0.043
wp_047264418.1	ciclev10000674m	0.12	0.65	0.226	0	0.2587
wp_047264418.1	ciclev10000722m	0.12	0.65	0.226	0	0.3976
wp_047264418.1	ciclev10003566m	0.12	0.38	0.172	0	0.4144
wp_047264418.1	ciclev10005363m	0.12	0.4	0.176	0	0.0651
wp_047264418.1	ciclev10005822m	0.12	0.46	0.188	0	0.122
wp_047264418.1	ciclev10006852m	0.12	0.48	0.192	0	0.0567
wp_047264418.1	ciclev10008175m	0.12	0.59	0.214	0	0.3099
wp_047264418.1	ciclev10012033m	0.12	0.41	0.178	0	0.2197
wp_047264418.1	ciclev10013661m	0.12	0.49	0.194	0	0.2568
wp_047264418.1	ciclev10019489m	0.12	0.53	0.202	0	0.1305
wp_047264418.1	ciclev10020828m	0.12	0.53	0.202	0	0.2876
wp_047264418.1	ciclev10023445m	0.12	0.58	0.212	0	0.1364
wp_047264418.1	ciclev10025375m	0.12	0.61	0.218	0	0.1397
wp_047264418.1	ciclev10028446m	0.12	0.46	0.188	0	0.329
wp_047264418.1	ciclev10032800m	0.12	0.47	0.19	0	0.375
wp_047264418.1	orange1.1g006678m	0.12	0.62	0.22	0	0.2012
wp_047264418.1	orange1.1g007872m	0.12	0.56	0.208	0	0.3161
wp_047264418.1	orange1.1g008850m	0.12	0.48	0.192	0	0.0959
wp_047264418.1	orange1.1g008946m	0.12	0.59	0.214	0	0.3435
wp_047264418.1	orange1.1g009075m	0.12	0.56	0.208	0	0.3755
wp_047264418.1	orange1.1g010148m	0.12	0.57	0.21	0	0.2269
wp_047264418.1	orange1.1g010573m	0.12	0.59	0.214	0	0.4013
wp_047264418.1	orange1.1g011464m	0.12	0.6	0.216	0	0.1328
wp_047264418.1	orange1.1g011942m	0.12	0.51	0.198	0	0.423
wp_047264418.1	orange1.1g013449m	0.12	0.57	0.21	0	0.3538
wp_047264418.1	orange1.1g014212m	0.12	0.47	0.19	0	0.2404
wp_047264418.1	orange1.1g014514m	0.12	0.4	0.176	0	0.4167
wp_047264418.1	orange1.1g016584m	0.12	0.42	0.18	0	0.154
wp_047264418.1	orange1.1g016941m	0.12	0.41	0.178	0	0.2179
wp_047264418.1	orange1.1g017726m	0.12	0.53	0.202	0	0.3601
wp_047264418.1	orange1.1g017888m	0.12	0.5	0.196	0	0.3896
wp_047264418.1	orange1.1g018020m	0.12	0.57	0.21	0	0.143
wp_047264418.1	orange1.1g018760m	0.12	0.52	0.2	0	0.281
wp_047264418.1	orange1.1g019572m	0.12	0.53	0.202	0	0.3588
wp_047264418.1	orange1.1g020013m	0.12	0.56	0.208	0	0.3352
wp_047264418.1	orange1.1g020081m	0.12	0.41	0.178	0	0.3117
wp_047264418.1	orange1.1g020966m	0.12	0.49	0.194	0	0.2138
wp_047264418.1	orange1.1g024759m	0.12	0.45	0.186	0	0.2054
wp_047264418.1	orange1.1g024947m	0.12	0.41	0.178	0	0.1505
wp_047264418.1	orange1.1g026011m	0.12	0.47	0.19	0	0.243
wp_047264418.1	orange1.1g027024m	0.12	0.46	0.188	0	0.4386
wp_047264418.1	orange1.1g027424m	0.12	0.46	0.188	0	0.2601
wp_047264418.1	orange1.1g030636m	0.12	0.51	0.198	0	0.3255
wp_047264418.1	orange1.1g032281m	0.12	0.47	0.19	0	0.1767
wp_047264418.1	orange1.1g032707m	0.12	0.55	0.206	0	0.2104
wp_047264418.1	orange1.1g042287m	0.12	0.56	0.208	0	0.1368
wp_047264418.1	orange1.1g045485m	0.12	0.52	0.2	0	0.3202
wp_047264418.1	orange1.1g045536m	0.12	0.6	0.216	0	0.1465
wp_047264418.1	orange1.1g046920m	0.12	0.47	0.19	0	0.3105
wp_047264418.1	orange1.1g047135m	0.12	0.54	0.204	0	0.0549
wp_047264568.1	ciclev10001054m	0.12	0.53	0.202	0	0.0302
wp_047264568.1	ciclev10001917m	0.12	0.51	0.198	0	0.0668
wp_047264568.1	ciclev10004848m	0.12	0.64	0.224	0	0.0859
wp_047264568.1	ciclev10007886m	0.12	0.58	0.212	0	0.2419
wp_047264568.1	ciclev10019196m	0.12	0.67	0.23	0	0.0788
wp_047264568.1	ciclev10020189m	0.12	0.62	0.22	0	0.2716
wp_047264568.1	ciclev10029149m	0.12	0.51	0.198	0	0.1072
wp_047264568.1	ciclev10029240m	0.12	0.38	0.172	0	0.06
wp_047264568.1	ciclev10032502m	0.12	0.39	0.174	0	0.1062
wp_047264568.1	ciclev10032703m	0.12	0.44	0.184	0	0.097
wp_047264568.1	orange1.1g003552m	0.12	0.73	0.242	0	0.039
wp_047264568.1	orange1.1g003620m	0.12	0.42	0.18	0	0.0279
wp_047264568.1	orange1.1g008821m	0.12	0.66	0.228	0	0.0318
wp_047264568.1	orange1.1g010394m	0.12	0.51	0.198	0	0.0829
wp_047264568.1	orange1.1g010573m	0.12	0.63	0.222	0	0.1816
wp_047264568.1	orange1.1g011330m	0.12	0.62	0.22	0	0.0947
wp_047264568.1	orange1.1g012041m	0.12	0.63	0.222	0	0.1054
wp_047264568.1	orange1.1g012900m	0.12	0.59	0.214	0	0.0464
wp_047264568.1	orange1.1g013640m	0.12	0.57	0.21	0	0.0667
wp_047264568.1	orange1.1g016237m	0.12	0.48	0.192	0	0.0543
wp_047264568.1	orange1.1g017726m	0.12	0.56	0.208	0	0.0613
wp_047264568.1	orange1.1g024004m	0.12	0.51	0.198	0	0.087
wp_047264568.1	orange1.1g025161m	0.12	0.46	0.188	0	0.0553
wp_047264568.1	orange1.1g026987m	0.12	0.48	0.192	0	0.057
wp_047264568.1	orange1.1g030222m	0.12	0.41	0.178	0	0.0686
wp_047264568.1	orange1.1g046592m	0.12	0.65	0.226	0	0.1815
wp_047264593.1	ciclev10004819m	0.12	0.64	0.224	0	0.2132
wp_047264593.1	ciclev10004873m	0.12	0.68	0.232	0	0.074
wp_047264593.1	ciclev10006096m	0.12	0.58	0.212	0	0.0554
wp_047264593.1	ciclev10009420m	0.12	0.4	0.176	0	0.111
wp_047264593.1	ciclev10011622m	0.12	0.56	0.208	0	0.0794
wp_047264593.1	ciclev10011649m	0.12	0.48	0.192	0	0.0253
wp_047264593.1	ciclev10015118m	0.12	0.69	0.234	0	0.1624
wp_047264593.1	ciclev10022624m	0.12	0.5	0.196	0	0.163
wp_047264593.1	ciclev10025807m	0.12	0.77	0.25	0	0.1171
wp_047264593.1	ciclev10028382m	0.12	0.67	0.23	0	0.0415
wp_047264593.1	ciclev10028616m	0.12	0.66	0.228	0	0.0649
wp_047264593.1	ciclev10028726m	0.12	0.74	0.244	0	0.0705
wp_047264593.1	ciclev10031821m	0.12	0.73	0.242	0	0.2236
wp_047264593.1	orange1.1g006864m	0.12	0.49	0.194	0	0.0782
wp_047264593.1	orange1.1g007917m	0.12	0.67	0.23	0	0.0482
wp_047264593.1	orange1.1g008808m	0.12	0.73	0.242	0	0.2232
wp_047264593.1	orange1.1g008850m	0.12	0.53	0.202	0	0.0258
wp_047264593.1	orange1.1g009075m	0.12	0.69	0.234	0	0.1503
wp_047264593.1	orange1.1g010897m	0.12	0.57	0.21	0	0.0403
wp_047264593.1	orange1.1g012041m	0.12	0.71	0.238	0	0.1439
wp_047264593.1	orange1.1g012172m	0.12	0.76	0.248	0	0.0563
wp_047264593.1	orange1.1g014801m	0.12	0.46	0.188	0	0.0966
wp_047264593.1	orange1.1g014862m	0.12	0.71	0.238	0	0.0795
wp_047264593.1	orange1.1g016311m	0.12	0.71	0.238	0	0.0623
wp_047264593.1	orange1.1g016653m	0.12	0.7	0.236	0	0.0788
wp_047264593.1	orange1.1g016833m	0.12	0.41	0.178	0	0.095
wp_047264593.1	orange1.1g017022m	0.12	0.23	0.142	0	0.045
wp_047264593.1	orange1.1g017153m	0.12	0.69	0.234	0	0.1147
wp_047264593.1	orange1.1g020081m	0.12	0.45	0.186	0	0.0708
wp_047264593.1	orange1.1g024793m	0.12	0.45	0.186	0	0.0266
wp_047264593.1	orange1.1g024879m	0.12	0.53	0.202	0	0.0634
wp_047264593.1	orange1.1g026055m	0.12	0.45	0.186	0	0.0444
wp_047264593.1	orange1.1g026956m	0.12	0.56	0.208	0	0.0572
wp_047264593.1	orange1.1g028016m	0.12	0.61	0.218	0	0.0495
wp_047264593.1	orange1.1g028730m	0.12	0.44	0.184	0	0.0429
wp_047264593.1	orange1.1g029196m	0.12	0.46	0.188	0	0.1026
wp_047264593.1	orange1.1g031952m	0.12	0.38	0.172	0	0.0441
wp_047264593.1	orange1.1g031967m	0.12	0.22	0.14	0	0.0518
wp_047264593.1	orange1.1g032890m	0.12	0.53	0.202	0	0.065
wp_047264593.1	orange1.1g047135m	0.12	0.35	0.166	0	0.0407
wp_047264608.1	ciclev10012033m	0.12	0.44	0.184	0	0.1336
wp_047264608.1	ciclev10016379m	0.12	0.43	0.182	0	0.1013
wp_047264608.1	ciclev10025375m	0.12	0.69	0.234	0	0.3448
wp_047264608.1	ciclev10029040m	0.12	0.61	0.218	0	0.2855
wp_047264608.1	ciclev10031569m	0.12	0.67	0.23	0	0.423
wp_047264608.1	orange1.1g011104m	0.12	0.42	0.18	0	0.1655
wp_047264608.1	orange1.1g017153m	0.12	0.65	0.226	0	0.4542
wp_047264608.1	orange1.1g019042m	0.12	0.65	0.226	0	0.3166
wp_047264608.1	orange1.1g020143m	0.12	0.55	0.206	0	0.1484
wp_047264608.1	orange1.1g020149m	0.12	0.6	0.216	0	0.2705
wp_047264608.1	orange1.1g022875m	0.12	0.53	0.202	0	0.3101
wp_047264608.1	orange1.1g024820m	0.12	0.54	0.204	0	0.2508
wp_047264608.1	orange1.1g026987m	0.12	0.53	0.202	0	0.2068
wp_047264608.1	orange1.1g031460m	0.12	0.51	0.198	0	0.1948
wp_047264608.1	orange1.1g033773m	0.12	0.57	0.21	0	0.19
wp_047264709.1	ciclev10001384m	0.12	0.4	0.176	0	0.0646
wp_047264709.1	ciclev10001685m	0.12	0.51	0.198	0	0.1127
wp_047264709.1	ciclev10002644m	0.12	0.43	0.182	0	0.0564
wp_047264709.1	ciclev10004429m	0.12	0.73	0.242	0	0.1525
wp_047264709.1	ciclev10006096m	0.12	0.45	0.186	0	0.1217
wp_047264709.1	ciclev10006225m	0.12	0.44	0.184	0	0.0315
wp_047264709.1	ciclev10011817m	0.12	0.29	0.154	0	0.0306
wp_047264709.1	ciclev10013151m	0.12	0.49	0.194	0	0.0538
wp_047264709.1	ciclev10019859m	0.12	0.67	0.23	0	0.0833
wp_047264709.1	ciclev10020919m	0.12	0.63	0.222	0	0.0942
wp_047264709.1	ciclev10022129m	0.12	0.48	0.192	0	0.0775
wp_047264709.1	ciclev10026321m	0.12	0.38	0.172	0	0.0308
wp_047264709.1	ciclev10031569m	0.12	0.63	0.222	0	0.0776
wp_047264709.1	ciclev10033850m	0.12	0.35	0.166	0	0.0338
wp_047264709.1	orange1.1g011104m	0.12	0.42	0.18	0	0.0413
wp_047264709.1	orange1.1g011379m	0.12	0.65	0.226	0	0.2228
wp_047264709.1	orange1.1g013085m	0.12	0.51	0.198	0	0.1038
wp_047264709.1	orange1.1g015870m	0.12	0.31	0.158	0	0.0839
wp_047264709.1	orange1.1g016469m	0.12	0.6	0.216	0	0.0847
wp_047264709.1	orange1.1g016716m	0.12	0.54	0.204	0	0.0981
wp_047264709.1	orange1.1g016833m	0.12	0.38	0.172	0	0.1366
wp_047264709.1	orange1.1g018330m	0.12	0.52	0.2	0	0.1013
wp_047264709.1	orange1.1g018747m	0.12	0.57	0.21	0	0.0637
wp_047264709.1	orange1.1g018811m	0.12	0.55	0.206	0	0.12
wp_047264709.1	orange1.1g023541m	0.12	0.51	0.198	0	0.0917
wp_047264709.1	orange1.1g024163m	0.12	0.43	0.182	0	0.0428
wp_047264709.1	orange1.1g024201m	0.12	0.41	0.178	0	0.043
wp_047264709.1	orange1.1g025673m	0.12	0.51	0.198	0	0.1205
wp_047264709.1	orange1.1g026834m	0.12	0.47	0.19	0	0.1184
wp_047264709.1	orange1.1g026956m	0.12	0.47	0.19	0	0.0868
wp_047264709.1	orange1.1g027919m	0.12	0.49	0.194	0	0.1172
wp_047264709.1	orange1.1g028320m	0.12	0.47	0.19	0	0.0547
wp_047264709.1	orange1.1g048274m	0.12	0.56	0.208	0	0.1146
wp_052774991.1	ciclev10000948m	0.12	0.59	0.214	0	0.285
wp_052774991.1	ciclev10005907m	0.12	0.41	0.178	0	0.0998
wp_052774991.1	ciclev10006071m	0.12	0.58	0.212	0	0.1103
wp_052774991.1	ciclev10006645m	0.12	0.54	0.204	0	0.2305
wp_052774991.1	ciclev10012033m	0.12	0.45	0.186	0	0.0658
wp_052774991.1	ciclev10013845m	0.12	0.55	0.206	0	0.0275
wp_052774991.1	ciclev10015585m	0.12	0.53	0.202	0	0.5129
wp_052774991.1	ciclev10016379m	0.12	0.4	0.176	0	0.0244
wp_052774991.1	ciclev10021105m	0.12	0.55	0.206	0	0.3864
wp_052774991.1	ciclev10022193m	0.12	0.55	0.206	0	0.0676
wp_052774991.1	ciclev10022481m	0.12	0.54	0.204	0	0.06
wp_052774991.1	ciclev10025149m	0.12	0.62	0.22	0	0.1288
wp_052774991.1	ciclev10028726m	0.12	0.54	0.204	0	0.2759
wp_052774991.1	ciclev10029149m	0.12	0.52	0.2	0	0.2833
wp_052774991.1	ciclev10030974m	0.12	0.63	0.222	0	0.3384
wp_052774991.1	ciclev10031681m	0.12	0.6	0.216	0	0.2284
wp_052774991.1	orange1.1g007283m	0.12	0.66	0.228	0	0.4265
wp_052774991.1	orange1.1g007872m	0.12	0.57	0.21	0	0.2698
wp_052774991.1	orange1.1g009431m	0.12	0.51	0.198	0	0.111
wp_052774991.1	orange1.1g010600m	0.12	0.62	0.22	0	0.3658
wp_052774991.1	orange1.1g011046m	0.12	0.6	0.216	0	0.2089
wp_052774991.1	orange1.1g011942m	0.12	0.52	0.2	0	0.1776
wp_052774991.1	orange1.1g013029m	0.12	0.39	0.174	0	0.106
wp_052774991.1	orange1.1g014514m	0.12	0.4	0.176	0	0.2839
wp_052774991.1	orange1.1g015153m	0.12	0.55	0.206	0	0.2146
wp_052774991.1	orange1.1g015435m	0.12	0.59	0.214	0	0.1769
wp_052774991.1	orange1.1g016556m	0.12	0.51	0.198	0	0.1487
wp_052774991.1	orange1.1g017426m	0.12	0.55	0.206	0	0.1695
wp_052774991.1	orange1.1g017548m	0.12	0.51	0.198	0	0.134
wp_052774991.1	orange1.1g019278m	0.12	0.47	0.19	0	0.1583
wp_052774991.1	orange1.1g019629m	0.12	0.5	0.196	0	0.2413
wp_052774991.1	orange1.1g020143m	0.12	0.47	0.19	0	0.0882
wp_052774991.1	orange1.1g020966m	0.12	0.48	0.192	0	0.1416
wp_052774991.1	orange1.1g022295m	0.12	0.51	0.198	0	0.2997
wp_052774991.1	orange1.1g022777m	0.12	0.49	0.194	0	0.2919
wp_052774991.1	orange1.1g025016m	0.12	0.4	0.176	0	0.1914
wp_052774991.1	orange1.1g025673m	0.12	0.51	0.198	0	0.1708
wp_052774991.1	orange1.1g026780m	0.12	0.5	0.196	0	0.0997
wp_052774991.1	orange1.1g026835m	0.12	0.38	0.172	0	0.0397
wp_052774991.1	orange1.1g027919m	0.12	0.55	0.206	0	0.0942
wp_052774991.1	orange1.1g029933m	0.12	0.57	0.21	0	0.1574
wp_052774991.1	orange1.1g030174m	0.12	0.36	0.168	0	0.0395
wp_052774991.1	orange1.1g031066m	0.12	0.58	0.212	0	0.2046
wp_052774991.1	orange1.1g032641m	0.12	0.59	0.214	0	0.0538
wp_052774991.1	orange1.1g036866m	0.12	0.51	0.198	0	0.0968
wp_052774991.1	orange1.1g043946m	0.12	0.54	0.204	0	0.0623
wp_052775009.1	ciclev10001122m	0.12	0.51	0.198	0	0.3658
wp_052775009.1	ciclev10005186m	0.12	0.5	0.196	0	0.2114
wp_052775009.1	ciclev10007964m	0.12	0.57	0.21	0	0.2133
wp_052775009.1	ciclev10008780m	0.12	0.48	0.192	0	0.2807
wp_052775009.1	ciclev10008981m	0.12	0.49	0.194	0	0.5065
wp_052775009.1	ciclev10011450m	0.12	0.51	0.198	0	0.1674
wp_052775009.1	ciclev10011622m	0.12	0.54	0.204	0	0.3282
wp_052775009.1	ciclev10011649m	0.12	0.45	0.186	0	0.2838
wp_052775009.1	ciclev10012033m	0.12	0.45	0.186	0	0.4001
wp_052775009.1	ciclev10013151m	0.12	0.61	0.218	0	0.1819
wp_052775009.1	ciclev10019891m	0.12	0.56	0.208	0	0.3441
wp_052775009.1	ciclev10020931m	0.12	0.48	0.192	0	0.1723
wp_052775009.1	ciclev10022001m	0.12	0.51	0.198	0	0.0889
wp_052775009.1	ciclev10022267m	0.12	0.51	0.198	0	0.2924
wp_052775009.1	ciclev10028382m	0.12	0.53	0.202	0	0.5225
wp_052775009.1	ciclev10028616m	0.12	0.5	0.196	0	0.0961
wp_052775009.1	ciclev10028958m	0.12	0.48	0.192	0	0.2054
wp_052775009.1	ciclev10032502m	0.12	0.5	0.196	0	0.1995
wp_052775009.1	orange1.1g010070m	0.12	0.48	0.192	0	0.3995
wp_052775009.1	orange1.1g010304m	0.12	0.56	0.208	0	0.3246
wp_052775009.1	orange1.1g011256m	0.12	0.47	0.19	0	0.1161
wp_052775009.1	orange1.1g011352m	0.12	0.47	0.19	0	0.2336
wp_052775009.1	orange1.1g011379m	0.12	0.56	0.208	0	0.3485
wp_052775009.1	orange1.1g011581m	0.12	0.45	0.186	0	0.18
wp_052775009.1	orange1.1g012308m	0.12	0.57	0.21	0	0.4635
wp_052775009.1	orange1.1g013029m	0.12	0.41	0.178	0	0.272
wp_052775009.1	orange1.1g013914m	0.12	0.54	0.204	0	0.2714
wp_052775009.1	orange1.1g015435m	0.12	0.57	0.21	0	0.3727
wp_052775009.1	orange1.1g015930m	0.12	0.47	0.19	0	0.3581
wp_052775009.1	orange1.1g016038m	0.12	0.44	0.184	0	0.372
wp_052775009.1	orange1.1g017153m	0.12	0.52	0.2	0	0.252
wp_052775009.1	orange1.1g017251m	0.12	0.46	0.188	0	0.2159
wp_052775009.1	orange1.1g017426m	0.12	0.53	0.202	0	0.3556
wp_052775009.1	orange1.1g017758m	0.12	0.47	0.19	0	0.4597
wp_052775009.1	orange1.1g018290m	0.12	0.47	0.19	0	0.1867
wp_052775009.1	orange1.1g019042m	0.12	0.52	0.2	0	0.2199
wp_052775009.1	orange1.1g019519m	0.12	0.51	0.198	0	0.3201
wp_052775009.1	orange1.1g020081m	0.12	0.44	0.184	0	0.4659
wp_052775009.1	orange1.1g020815m	0.12	0.48	0.192	0	0.2115
wp_052775009.1	orange1.1g020963m	0.12	0.49	0.194	0	0.1487
wp_052775009.1	orange1.1g021331m	0.12	0.51	0.198	0	0.1686
wp_052775009.1	orange1.1g024432m	0.12	0.49	0.194	0	0.1264
wp_052775009.1	orange1.1g024759m	0.12	0.5	0.196	0	0.4477
wp_052775009.1	orange1.1g025135m	0.12	0.5	0.196	0	0.1213
wp_052775009.1	orange1.1g025673m	0.12	0.49	0.194	0	0.3016
wp_052775009.1	orange1.1g026011m	0.12	0.5	0.196	0	0.3005
wp_052775009.1	orange1.1g026476m	0.12	0.53	0.202	0	0.4177
wp_052775009.1	orange1.1g028016m	0.12	0.53	0.202	0	0.228
wp_052775009.1	orange1.1g028320m	0.12	0.54	0.204	0	0.1806
wp_052775009.1	orange1.1g029746m	0.12	0.56	0.208	0	0.3458
wp_052775009.1	orange1.1g029799m	0.12	0.56	0.208	0	0.1598
wp_052775009.1	orange1.1g031967m	0.12	0.61	0.218	0	0.067
wp_052775009.1	orange1.1g042287m	0.12	0.67	0.23	0	0.056
wp_052775009.1	orange1.1g048274m	0.12	0.5	0.196	0	0.2108
wp_052775011.1	ciclev10001273m	0.12	0.67	0.23	0	0.0194
wp_052775011.1	ciclev10011649m	0.12	0.71	0.238	0	0.0893
wp_052775011.1	ciclev10012522m	0.12	0.57	0.21	0	0.1004
wp_052775011.1	ciclev10022193m	0.12	0.61	0.218	0.011341	0.0737
wp_052775011.1	ciclev10024601m	0.12	0.71	0.238	0	0.0385
wp_052775011.1	ciclev10025755m	0.12	0.71	0.238	0	0.0219
wp_052775011.1	ciclev10028540m	0.12	0.64	0.224	0	0.0473
wp_052775011.1	ciclev10030825m	0.12	0.72	0.24	0	0.0596
wp_052775011.1	orange1.1g002696m	0.12	0.73	0.242	0	0.0597
wp_052775011.1	orange1.1g003552m	0.12	0.81	0.258	0	0.2239
wp_052775011.1	orange1.1g004149m	0.12	0.81	0.258	0	0.0203
wp_052775011.1	orange1.1g009615m	0.12	0.72	0.24	0	0.0684
wp_052775011.1	orange1.1g010449m	0.12	0.73	0.242	0	0.0799
wp_052775011.1	orange1.1g013583m	0.12	0.77	0.25	0	0.1585
wp_052775011.1	orange1.1g014216m	0.12	0.38	0.172	0	0
wp_052775011.1	orange1.1g014801m	0.12	0.47	0.19	0	0.0645
wp_052775011.1	orange1.1g015335m	0.12	0.39	0.174	0	0.0904
wp_052775011.1	orange1.1g015870m	0.12	0.4	0.176	0	0.0762
wp_052775011.1	orange1.1g015899m	0.12	0.64	0.224	0	0.0372
wp_052775011.1	orange1.1g016109m	0.12	0.7	0.236	0	0.207
wp_052775011.1	orange1.1g016112m	0.12	0.34	0.164	0	0.0437
wp_052775011.1	orange1.1g016237m	0.12	0.77	0.25	0	0.1308
wp_052775011.1	orange1.1g016556m	0.12	0.68	0.232	0	0.0405
wp_052775011.1	orange1.1g017022m	0.12	0.56	0.208	0	0.0827
wp_052775011.1	orange1.1g018104m	0.12	0.7	0.236	0	0.0209
wp_052775011.1	orange1.1g018958m	0.12	0.67	0.23	0	0.0189
wp_052775011.1	orange1.1g019042m	0.12	0.72	0.24	0	0.3858
wp_052775011.1	orange1.1g020675m	0.12	0.42	0.18	0	0.077
wp_052775011.1	orange1.1g021568m	0.12	0.71	0.238	0	0.074
wp_052775011.1	orange1.1g024747m	0.12	0.34	0.164	0.011234	0.0876
wp_052775011.1	orange1.1g025155m	0.12	0.51	0.198	0	0.0243
wp_052775011.1	orange1.1g025799m	0.12	0.29	0.154	0	0.0571
wp_052775011.1	orange1.1g026987m	0.12	0.59	0.214	0	0.1587
wp_052775011.1	orange1.1g027442m	0.12	0.52	0.2	0	0.1596
wp_052775011.1	orange1.1g029196m	0.12	0.25	0.146	0	0.1021
wp_052775011.1	orange1.1g029724m	0.12	0.42	0.18	0	0.0736
wp_052775011.1	orange1.1g031204m	0.12	0.6	0.216	0	0.038
wp_052775011.1	orange1.1g031498m	0.12	0.48	0.192	0.012591	0.0839
wp_052775011.1	orange1.1g046091m	0.12	0.74	0.244	0	0.0927
wp_052775011.1	orange1.1g046801m	0.12	0.39	0.174	0	0.1838
wp_052775012.1	ciclev10001384m	0.12	0.42	0.18	0	0.0763
wp_052775012.1	ciclev10001707m	0.12	0.58	0.212	0	0.0951
wp_052775012.1	ciclev10005186m	0.12	0.6	0.216	0	0.1068
wp_052775012.1	ciclev10009420m	0.12	0.35	0.166	0	0.1331
wp_052775012.1	ciclev10011465m	0.12	0.64	0.224	0	0.2636
wp_052775012.1	ciclev10025807m	0.12	0.67	0.23	0	0.0644
wp_052775012.1	ciclev10028210m	0.12	0.67	0.23	0	0.1342
wp_052775012.1	ciclev10028894m	0.12	0.63	0.222	0	0.0941
wp_052775012.1	ciclev10030825m	0.12	0.6	0.216	0	0.1835
wp_052775012.1	ciclev10031569m	0.12	0.64	0.224	0	0.1191
wp_052775012.1	orange1.1g003620m	0.12	0.43	0.182	0	0.0409
wp_052775012.1	orange1.1g007074m	0.12	0.67	0.23	0	0.1977
wp_052775012.1	orange1.1g007133m	0.12	0.72	0.24	0	0.3301
wp_052775012.1	orange1.1g007872m	0.12	0.63	0.222	0	0.0259
wp_052775012.1	orange1.1g008464m	0.12	0.67	0.23	0	0.0447
wp_052775012.1	orange1.1g009923m	0.12	0.54	0.204	0	0.031
wp_052775012.1	orange1.1g010508m	0.12	0.64	0.224	0	0.1166
wp_052775012.1	orange1.1g010573m	0.12	0.64	0.224	0	0.028
wp_052775012.1	orange1.1g011141m	0.12	0.6	0.216	0	0.0628
wp_052775012.1	orange1.1g012864m	0.12	0.41	0.178	0	0.0731
wp_052775012.1	orange1.1g013241m	0.12	0.47	0.19	0	0.0895
wp_052775012.1	orange1.1g013743m	0.12	0.49	0.194	0	0.1005
wp_052775012.1	orange1.1g015122m	0.12	0.25	0.146	0	0.0809
wp_052775012.1	orange1.1g015153m	0.12	0.64	0.224	0	0.2601
wp_052775012.1	orange1.1g017548m	0.12	0.59	0.214	0	0.1622
wp_052775012.1	orange1.1g017726m	0.12	0.62	0.22	0	0.0369
wp_052775012.1	orange1.1g018747m	0.12	0.58	0.212	0	0.0899
wp_052775012.1	orange1.1g018877m	0.12	0.6	0.216	0	0.2017
wp_052775012.1	orange1.1g020174m	0.12	0.62	0.22	0	0.2419
wp_052775012.1	orange1.1g022295m	0.12	0.6	0.216	0	0.2149
wp_052775012.1	orange1.1g025640m	0.12	0.49	0.194	0	0.0791
wp_052775012.1	orange1.1g026476m	0.12	0.57	0.21	0	0.216
wp_052775012.1	orange1.1g031797m	0.12	0.39	0.174	0	0.0643
wp_052775012.1	orange1.1g031967m	0.12	0.3	0.156	0	0.0862
wp_052775012.1	orange1.1g032504m	0.12	0.41	0.178	0	0.0835
wp_052775012.1	orange1.1g032641m	0.12	0.29	0.154	0	0.0723
wp_052775012.1	orange1.1g032707m	0.12	0.39	0.174	0	0.1311
wp_052775012.1	orange1.1g036490m	0.12	0.55	0.206	0	0.1371
wp_083965951.1	ciclev10002346m	0.12	0.53	0.202	0	0.3049
wp_083965951.1	ciclev10012033m	0.12	0.46	0.188	0	0.2112
wp_083965951.1	ciclev10020487m	0.12	0.49	0.194	0	0.1719
wp_083965951.1	ciclev10022267m	0.12	0.55	0.206	0	0.0617
wp_083965951.1	ciclev10025866m	0.12	0.53	0.202	0	0.2575
wp_083965951.1	ciclev10032737m	0.12	0.54	0.204	0	0.156
wp_083965951.1	ciclev10033850m	0.12	0.47	0.19	0	0.0661
wp_083965951.1	orange1.1g011487m	0.12	0.48	0.192	0	0.3347
wp_083965951.1	orange1.1g015158m	0.12	0.43	0.182	0	0.1994
wp_083965951.1	orange1.1g016469m	0.12	0.52	0.2	0	0.1339
wp_083965951.1	orange1.1g018760m	0.12	0.48	0.192	0	0.1785
wp_083965951.1	orange1.1g021262m	0.12	0.49	0.194	0	0.3002
wp_083965951.1	orange1.1g021568m	0.12	0.5	0.196	0	0.1855
wp_083965951.1	orange1.1g023687m	0.12	0.52	0.2	0	0.2138
wp_083965951.1	orange1.1g025494m	0.12	0.52	0.2	0	0.1285
wp_083965951.1	orange1.1g025673m	0.12	0.52	0.2	0	0.2365
wp_083965951.1	orange1.1g026476m	0.12	0.53	0.202	0	0.1867
wp_083965951.1	orange1.1g029799m	0.12	0.57	0.21	0	0.1013
wp_083965951.1	orange1.1g033398m	0.12	0.63	0.222	0	0.0603
wp_236301234.1	ciclev10002651m	0.12	0.57	0.21	0	0.2261
wp_236301234.1	ciclev10005363m	0.12	0.45	0.186	0	0.1868
wp_236301234.1	ciclev10008909m	0.12	0.55	0.206	0	0.2126
wp_236301234.1	ciclev10011465m	0.12	0.55	0.206	0	0.1138
wp_236301234.1	ciclev10011649m	0.12	0.55	0.206	0	0.1709
wp_236301234.1	ciclev10012166m	0.12	0.45	0.186	0	0.091
wp_236301234.1	ciclev10019462m	0.12	0.35	0.166	0	0.5518
wp_236301234.1	ciclev10020612m	0.12	0.5	0.196	0	0.4417
wp_236301234.1	ciclev10020828m	0.12	0.55	0.206	0	0.1828
wp_236301234.1	ciclev10028196m	0.12	0.51	0.198	0	0.4981
wp_236301234.1	ciclev10028894m	0.12	0.55	0.206	0	0.2517
wp_236301234.1	ciclev10031387m	0.12	0.63	0.222	0	0.1799
wp_236301234.1	ciclev10032800m	0.12	0.5	0.196	0	0.1152
wp_236301234.1	orange1.1g006678m	0.12	0.62	0.22	0	0.3703
wp_236301234.1	orange1.1g010508m	0.12	0.57	0.21	0	0.2137
wp_236301234.1	orange1.1g016038m	0.12	0.47	0.19	0	0.2074
wp_236301234.1	orange1.1g016102m	0.12	0.52	0.2	0	0.0838
wp_236301234.1	orange1.1g016175m	0.12	0.52	0.2	0	0.1859
wp_236301234.1	orange1.1g017726m	0.12	0.56	0.208	0	0.3085
wp_236301234.1	orange1.1g020149m	0.12	0.51	0.198	0	0.1492
wp_236301234.1	orange1.1g020174m	0.12	0.55	0.206	0	0.1658
wp_236301234.1	orange1.1g020487m	0.12	0.56	0.208	0	0.1272
wp_236301234.1	orange1.1g022158m	0.12	0.47	0.19	0	0.2094
wp_236301234.1	orange1.1g022834m	0.12	0.49	0.194	0	0.1752
wp_236301234.1	orange1.1g024947m	0.12	0.46	0.188	0	0.0292
wp_236301234.1	orange1.1g025640m	0.12	0.51	0.198	0	0.1063
wp_236301234.1	orange1.1g025799m	0.12	0.5	0.196	0	0.1885
wp_236301234.1	orange1.1g026987m	0.12	0.51	0.198	0	0.1479
wp_236301234.1	orange1.1g028016m	0.12	0.52	0.2	0	0.1895
wp_236301234.1	orange1.1g029666m	0.12	0.53	0.202	0	0.1342
wp_236301234.1	orange1.1g029841m	0.12	0.52	0.2	0	0.128
wp_236301234.1	orange1.1g032045m	0.12	0.59	0.214	0	0.1267
wp_236301234.1	orange1.1g032970m	0.12	0.61	0.218	0	0.1739
wp_236301234.1	orange1.1g033267m	0.12	0.6	0.216	0	0.0993
wp_236301234.1	orange1.1g040300m	0.12	0.58	0.212	0	0.1268
wp_236301234.1	orange1.1g041500m	0.12	0.58	0.212	0	0.0333
wp_236301234.1	orange1.1g046801m	0.12	0.48	0.192	0	0.1113
wp_238556157.1	ciclev10000722m	0.12	0.64	0.224	0	0.1257
wp_238556157.1	ciclev10000948m	0.12	0.61	0.218	0	0.0637
wp_238556157.1	ciclev10001917m	0.12	0.54	0.204	0	0.0367
wp_238556157.1	ciclev10002651m	0.12	0.45	0.186	0	0.0342
wp_238556157.1	ciclev10003581m	0.12	0.44	0.184	0	0.0526
wp_238556157.1	ciclev10004429m	0.12	0.73	0.242	0	0.0446
wp_238556157.1	ciclev10006077m	0.12	0.44	0.184	0	0.0617
wp_238556157.1	ciclev10007886m	0.12	0.58	0.212	0	0.0658
wp_238556157.1	ciclev10008551m	0.12	0.62	0.22	0	0.0408
wp_238556157.1	ciclev10008780m	0.12	0.56	0.208	0	0.082
wp_238556157.1	ciclev10011649m	0.12	0.49	0.194	0	0.0415
wp_238556157.1	ciclev10012522m	0.12	0.48	0.192	0	0.0629
wp_238556157.1	ciclev10016641m	0.12	0.43	0.182	0	0.0284
wp_238556157.1	ciclev10019859m	0.12	0.67	0.23	0	0.1939
wp_238556157.1	ciclev10020068m	0.12	0.59	0.214	0	0.0723
wp_238556157.1	ciclev10020250m	0.12	0.61	0.218	0	0.032
wp_238556157.1	ciclev10020828m	0.12	0.51	0.198	0	0.0505
wp_238556157.1	ciclev10024601m	0.12	0.62	0.22	0	0.0234
wp_238556157.1	ciclev10028892m	0.12	0.59	0.214	0	0.038
wp_238556157.1	ciclev10028924m	0.12	0.54	0.204	0	0.0839
wp_238556157.1	ciclev10029040m	0.12	0.52	0.2	0	0.0558
wp_238556157.1	ciclev10032800m	0.12	0.39	0.174	0	0.035
wp_238556157.1	orange1.1g007917m	0.12	0.56	0.208	0	0.0679
wp_238556157.1	orange1.1g008294m	0.12	0.53	0.202	0	0.0378
wp_238556157.1	orange1.1g009026m	0.12	0.55	0.206	0	0.0343
wp_238556157.1	orange1.1g011080m	0.12	0.62	0.22	0	0.0405
wp_238556157.1	orange1.1g011330m	0.12	0.64	0.224	0	0.0579
wp_238556157.1	orange1.1g011464m	0.12	0.59	0.214	0	0.0237
wp_238556157.1	orange1.1g013085m	0.12	0.52	0.2	0	0.0447
wp_238556157.1	orange1.1g013241m	0.12	0.46	0.188	0	0.044
wp_238556157.1	orange1.1g015158m	0.12	0.43	0.182	0	0.0718
wp_238556157.1	orange1.1g015435m	0.12	0.64	0.224	0	0.1152
wp_238556157.1	orange1.1g016237m	0.12	0.59	0.214	0	0.0471
wp_238556157.1	orange1.1g016556m	0.12	0.58	0.212	0	0.0553
wp_238556157.1	orange1.1g016716m	0.12	0.55	0.206	0	0.069
wp_238556157.1	orange1.1g018020m	0.12	0.6	0.216	0	0.0631
wp_238556157.1	orange1.1g018290m	0.12	0.55	0.206	0	0.0807
wp_238556157.1	orange1.1g018958m	0.12	0.56	0.208	0	0.0649
wp_238556157.1	orange1.1g019042m	0.12	0.59	0.214	0	0.0658
wp_238556157.1	orange1.1g019629m	0.12	0.57	0.21	0	0.0803
wp_238556157.1	orange1.1g022400m	0.12	0.36	0.168	0	0.0784
wp_238556157.1	orange1.1g022742m	0.12	0.35	0.166	0	0.0922
wp_238556157.1	orange1.1g022816m	0.12	0.37	0.17	0	0.0555
wp_238556157.1	orange1.1g024257m	0.12	0.58	0.212	0	0.1039
wp_238556157.1	orange1.1g025135m	0.12	0.52	0.2	0	0.0339
wp_238556157.1	orange1.1g026956m	0.12	0.48	0.192	0	0.0345
wp_238556157.1	orange1.1g027147m	0.12	0.42	0.18	0	0.0463
wp_238556157.1	orange1.1g027919m	0.12	0.5	0.196	0	0.0952
wp_238556157.1	orange1.1g028158m	0.12	0.4	0.176	0	0.0951
wp_238556157.1	orange1.1g029548m	0.12	0.42	0.18	0	0.0299
wp_238556157.1	orange1.1g030174m	0.12	0.41	0.178	0	0.04
wp_238556157.1	orange1.1g030276m	0.12	0.41	0.178	0	0.0468
wp_238556157.1	orange1.1g031355m	0.12	0.45	0.186	0	0.0379
wp_238556157.1	orange1.1g031651m	0.12	0.46	0.188	0	0.0716
wp_238556157.1	orange1.1g032415m	0.12	0.48	0.192	0	0.0579
wp_238556157.1	orange1.1g032468m	0.12	0.44	0.184	0	0.0282
wp_238556157.1	orange1.1g033267m	0.12	0.46	0.188	0	0.0545
wp_238556157.1	orange1.1g036834m	0.12	0.53	0.202	0	0.0574
wp_238556157.1	orange1.1g046592m	0.12	0.65	0.226	0	0.0606
wp_240532078.1	ciclev10002128m	0.12	0.5	0.196	0	0.0418
wp_240532078.1	ciclev10004429m	0.12	0.76	0.248	0	0.1154
wp_240532078.1	ciclev10006071m	0.12	0.45	0.186	0	0.0507
wp_240532078.1	ciclev10009471m	0.12	0.46	0.188	0	0.0483
wp_240532078.1	ciclev10011622m	0.12	0.6	0.216	0	0.0442
wp_240532078.1	ciclev10020068m	0.12	0.61	0.218	0	0.1304
wp_240532078.1	ciclev10023445m	0.12	0.65	0.226	0	0.0381
wp_240532078.1	ciclev10025375m	0.12	0.67	0.23	0	0.0654
wp_240532078.1	ciclev10025807m	0.12	0.68	0.232	0	0.0954
wp_240532078.1	ciclev10031387m	0.12	0.69	0.234	0	0.0663
wp_240532078.1	ciclev10032268m	0.12	0.57	0.21	0	0.0645
wp_240532078.1	orange1.1g007822m	0.12	0.37	0.17	0	0.0225
wp_240532078.1	orange1.1g007917m	0.12	0.58	0.212	0	0.0432
wp_240532078.1	orange1.1g008808m	0.12	0.66	0.228	0	0.045
wp_240532078.1	orange1.1g008946m	0.12	0.66	0.228	0	0.0566
wp_240532078.1	orange1.1g010449m	0.12	0.68	0.232	0	0.0472
wp_240532078.1	orange1.1g010897m	0.12	0.52	0.2	0	0.0442
wp_240532078.1	orange1.1g011046m	0.12	0.65	0.226	0	0.0345
wp_240532078.1	orange1.1g012024m	0.12	0.58	0.212	0	0.0287
wp_240532078.1	orange1.1g012041m	0.12	0.65	0.226	0	0.0414
wp_240532078.1	orange1.1g013224m	0.12	0.57	0.21	0	0.039
wp_240532078.1	orange1.1g014862m	0.12	0.63	0.222	0	0.0517
wp_240532078.1	orange1.1g015435m	0.12	0.67	0.23	0	0.0764
wp_240532078.1	orange1.1g016833m	0.12	0.41	0.178	0	0.0265
wp_240532078.1	orange1.1g020081m	0.12	0.37	0.17	0	0.0607
wp_240532078.1	orange1.1g020966m	0.12	0.51	0.198	0	0.0334
wp_240532078.1	orange1.1g023687m	0.12	0.55	0.206	0	0.1415
wp_240532078.1	orange1.1g024620m	0.12	0.56	0.208	0	0.1335
wp_240532078.1	orange1.1g027024m	0.12	0.56	0.208	0	0.1055
wp_240532078.1	orange1.1g027424m	0.12	0.37	0.17	0	0.0635
wp_240532078.1	orange1.1g027442m	0.12	0.38	0.172	0	0.0933
wp_240532078.1	orange1.1g031460m	0.12	0.43	0.182	0	0.1524
wp_240532078.1	orange1.1g031498m	0.12	0.41	0.178	0	0.0409
wp_240532078.1	orange1.1g034237m	0.12	0.5	0.196	0	0.0689
wp_240532078.1	orange1.1g034296m	0.12	0.46	0.188	0.012866	0.0874
wp_240532078.1	orange1.1g040300m	0.12	0.63	0.222	0	0.0224
wp_240532078.1	orange1.1g046592m	0.12	0.72	0.24	0	0.0365
wp_244464381.1	ciclev10004873m	0.12	0.54	0.204	0	0.2009
wp_244464381.1	ciclev10020068m	0.12	0.55	0.206	0	0.2394
wp_244464381.1	ciclev10020189m	0.12	0.56	0.208	0	0.1037
wp_244464381.1	ciclev10020919m	0.12	0.55	0.206	0	0.1687
wp_244464381.1	ciclev10026321m	0.12	0.53	0.202	0	0.0523
wp_244464381.1	ciclev10031681m	0.12	0.59	0.214	0	0.367
wp_244464381.1	orange1.1g008294m	0.12	0.49	0.194	0	0.0881
wp_244464381.1	orange1.1g015899m	0.12	0.47	0.19	0	0.1271
wp_244464381.1	orange1.1g021388m	0.12	0.5	0.196	0	0.3551
wp_244464381.1	orange1.1g025673m	0.12	0.53	0.202	0	0.0849
wp_244464381.1	orange1.1g033398m	0.12	0.65	0.226	0	0.0317
wp_244464381.1	orange1.1g047135m	0.12	0.66	0.228	0	0.1519
wp_244464442.1	ciclev10007757m	0.12	0.59	0.214	0	0.0249
wp_244464442.1	ciclev10007964m	0.12	0.66	0.228	0	0.1476
wp_244464442.1	ciclev10008909m	0.12	0.61	0.218	0	0.1863
wp_244464442.1	ciclev10014287m	0.12	0.43	0.182	0	0.0444
wp_244464442.1	ciclev10015118m	0.12	0.65	0.226	0	0.0467
wp_244464442.1	ciclev10016098m	0.12	0.42	0.18	0	0.1237
wp_244464442.1	ciclev10016379m	0.12	0.5	0.196	0	0.1634
wp_244464442.1	ciclev10019800m	0.12	0.69	0.234	0	0.2003
wp_244464442.1	ciclev10020189m	0.12	0.64	0.224	0	0.1689
wp_244464442.1	ciclev10025375m	0.12	0.66	0.228	0	0.0704
wp_244464442.1	ciclev10025755m	0.12	0.6	0.216	0	0.0663
wp_244464442.1	ciclev10026347m	0.12	0.53	0.202	0	0.0425
wp_244464442.1	ciclev10028203m	0.12	0.68	0.232	0	0.3031
wp_244464442.1	ciclev10028349m	0.12	0.64	0.224	0	0.3287
wp_244464442.1	ciclev10028446m	0.12	0.49	0.194	0	0.1515
wp_244464442.1	ciclev10028726m	0.12	0.61	0.218	0	0.1501
wp_244464442.1	ciclev10031681m	0.12	0.66	0.228	0	0.1661
wp_244464442.1	orange1.1g005099m	0.12	0.48	0.192	0	0.0683
wp_244464442.1	orange1.1g007056m	0.12	0.54	0.204	0	0.0584
wp_244464442.1	orange1.1g008294m	0.12	0.52	0.2	0	0.06
wp_244464442.1	orange1.1g008774m	0.12	0.56	0.208	0	0.1085
wp_244464442.1	orange1.1g009026m	0.12	0.56	0.208	0	0.1238
wp_244464442.1	orange1.1g009075m	0.12	0.61	0.218	0	0.2566
wp_244464442.1	orange1.1g009431m	0.12	0.54	0.204	0	0.0577
wp_244464442.1	orange1.1g012864m	0.12	0.39	0.174	0	0.0513
wp_244464442.1	orange1.1g015356m	0.12	0.35	0.166	0	0.2824
wp_244464442.1	orange1.1g015899m	0.12	0.53	0.202	0	0.0814
wp_244464442.1	orange1.1g016556m	0.12	0.58	0.212	0	0.059
wp_244464442.1	orange1.1g017888m	0.12	0.56	0.208	0	0.2004
wp_244464442.1	orange1.1g018877m	0.12	0.59	0.214	0	0.1638
wp_244464442.1	orange1.1g019629m	0.12	0.58	0.212	0	0.1381
wp_244464442.1	orange1.1g020149m	0.12	0.54	0.204	0	0.0891
wp_244464442.1	orange1.1g021568m	0.12	0.58	0.212	0	0.0421
wp_244464442.1	orange1.1g023687m	0.12	0.53	0.202	0	0.2092
wp_244464442.1	orange1.1g024947m	0.12	0.52	0.2	0	0.1469
wp_244464442.1	orange1.1g026476m	0.12	0.56	0.208	0	0.2299
wp_244464442.1	orange1.1g026834m	0.12	0.48	0.192	0	0.0413
wp_244464442.1	orange1.1g026987m	0.12	0.49	0.194	0	0.1214
wp_244464442.1	orange1.1g027424m	0.12	0.52	0.2	0	0.0298
wp_244464442.1	orange1.1g029196m	0.12	0.34	0.164	0	0.0533
wp_244464442.1	orange1.1g031109m	0.12	0.42	0.18	0	0.0227
wp_244464442.1	orange1.1g031355m	0.12	0.45	0.186	0	0.0717
wp_244464442.1	orange1.1g031651m	0.12	0.48	0.192	0	0.1005
wp_244464442.1	orange1.1g032476m	0.12	0.37	0.17	0	0.0887
wp_244464442.1	orange1.1g033055m	0.12	0.44	0.184	0	0.0843
wp_244464442.1	orange1.1g041500m	0.12	0.35	0.166	0	0.0224
wp_244464442.1	orange1.1g046801m	0.12	0.32	0.16	0	0.2293
wp_244464442.1	orange1.1g048654m	0.12	0.55	0.206	0	0.1048
wp_244464460.1	ciclev10005822m	0.12	0.35	0.166	0	0.0436
wp_244464460.1	ciclev10033056m	0.12	0.34	0.164	0	0.135
wp_244464460.1	orange1.1g028425m	0.12	0.32	0.16	0	0.0549
wp_244464460.1	orange1.1g028649m	0.12	0.33	0.162	0	0
wp_244464460.1	orange1.1g028730m	0.12	0.33	0.162	0	0.0208
wp_244464460.1	orange1.1g029609m	0.12	0.36	0.168	0	0.0192
wp_244464460.1	orange1.1g030276m	0.12	0.34	0.164	0	0.1783
wp_244464460.1	orange1.1g032139m	0.12	0.33	0.162	0	0.0918
wp_244464460.1	orange1.1g033866m	0.12	0.35	0.166	0	0.1353
wp_272543999.1	ciclev10000722m	0.12	0.84	0.264	0	0.1641
wp_272543999.1	ciclev10002128m	0.12	0.62	0.22	0	0.0989
wp_272543999.1	ciclev10002632m	0.12	0.37	0.17	0	0.0584
wp_272543999.1	ciclev10004873m	0.12	0.71	0.238	0	0.078
wp_272543999.1	ciclev10005068m	0.12	0.7	0.236	0	0.0871
wp_272543999.1	ciclev10007886m	0.12	0.69	0.234	0	0.1638
wp_272543999.1	ciclev10011649m	0.12	0.63	0.222	0	0.0577
wp_272543999.1	ciclev10019800m	0.12	0.83	0.262	0	0.1081
wp_272543999.1	ciclev10022129m	0.12	0.63	0.222	0	0.0961
wp_272543999.1	ciclev10022624m	0.12	0.56	0.208	0	0.0891
wp_272543999.1	ciclev10025467m	0.12	0.78	0.252	0	0.0547
wp_272543999.1	ciclev10025582m	0.12	0.75	0.246	0	0.0717
wp_272543999.1	ciclev10026321m	0.12	0.59	0.214	0	0.0505
wp_272543999.1	ciclev10028726m	0.12	0.77	0.25	0	0.0826
wp_272543999.1	ciclev10028892m	0.12	0.75	0.246	0	0.0313
wp_272543999.1	orange1.1g003620m	0.12	0.48	0.192	0	0.0461
wp_272543999.1	orange1.1g004149m	0.12	0.84	0.264	0	0.0244
wp_272543999.1	orange1.1g008294m	0.12	0.63	0.222	0	0.0426
wp_272543999.1	orange1.1g009431m	0.12	0.68	0.232	0	0.0867
wp_272543999.1	orange1.1g010449m	0.12	0.79	0.254	0	0.0278
wp_272543999.1	orange1.1g011487m	0.12	0.63	0.222	0	0.1063
wp_272543999.1	orange1.1g011942m	0.12	0.68	0.232	0	0.0802
wp_272543999.1	orange1.1g013224m	0.12	0.69	0.234	0	0.0245
wp_272543999.1	orange1.1g013449m	0.12	0.74	0.244	0	0.0698
wp_272543999.1	orange1.1g014588m	0.12	0.7	0.236	0	0.0579
wp_272543999.1	orange1.1g016237m	0.12	0.76	0.248	0	0.0886
wp_272543999.1	orange1.1g016556m	0.12	0.72	0.24	0	0.158
wp_272543999.1	orange1.1g016584m	0.12	0.56	0.208	0	0.1804
wp_272543999.1	orange1.1g018104m	0.12	0.74	0.244	0	0.0259
wp_272543999.1	orange1.1g019542m	0.12	0.28	0.152	0	0.0637
wp_272543999.1	orange1.1g020081m	0.12	0.53	0.202	0	0.154
wp_272543999.1	orange1.1g024201m	0.12	0.53	0.202	0	0.0699
wp_272543999.1	orange1.1g025494m	0.12	0.22	0.14	0	0.077
wp_272543999.1	orange1.1g025673m	0.12	0.69	0.234	0	0.1004
wp_272543999.1	orange1.1g025897m	0.12	0.66	0.228	0	0.0579
wp_272543999.1	orange1.1g026037m	0.12	0.69	0.234	0	0.1058
wp_272543999.1	orange1.1g026835m	0.12	0.56	0.208	0	0.0412
wp_272543999.1	orange1.1g026906m	0.12	0.52	0.2	0	0.121
wp_272543999.1	orange1.1g026987m	0.12	0.63	0.222	0	0.0742
wp_272543999.1	orange1.1g029609m	0.12	0.51	0.198	0	0.0577
wp_272543999.1	orange1.1g030276m	0.12	0.51	0.198	0	0.1928
wp_272543999.1	orange1.1g031077m	0.12	0.65	0.226	0	0.0411
wp_272543999.1	orange1.1g032005m	0.12	0.55	0.206	0	0.0987
wp_272543999.1	orange1.1g033773m	0.12	0.57	0.21	0	0.0753
wp_272543999.1	orange1.1g034655m	0.12	0.34	0.164	0	0.0646
wp_272543999.1	orange1.1g039412m	0.12	0.75	0.246	0	0.0983
wp_272543999.1	orange1.1g040300m	0.12	0.75	0.246	0	0.0917
wp_272543999.1	orange1.1g043341m	0.12	0.61	0.218	0	0.062
wp_272543999.1	orange1.1g044104m	0.12	0.59	0.214	0	0.0576
wp_272543999.1	orange1.1g045485m	0.12	0.66	0.228	0	0.0725
wp_272543999.1	orange1.1g047968m	0.12	0.35	0.166	0	0.0349
wp_272543999.1	orange1.1g048654m	0.12	0.66	0.228	0	0.1041
wp_354688012.1	ciclev10001500m	0.12	0.71	0.238	0	0.3131
wp_354688012.1	ciclev10004819m	0.12	0.67	0.23	0	0.0646
wp_354688012.1	ciclev10012893m	0.12	0.34	0.164	0	0.0688
wp_354688012.1	ciclev10015585m	0.12	0.65	0.226	0	0.2441
wp_354688012.1	ciclev10016098m	0.12	0.5	0.196	0	0.1251
wp_354688012.1	ciclev10019800m	0.12	0.72	0.24	0	0.0742
wp_354688012.1	ciclev10020613m	0.12	0.7	0.236	0	0.2161
wp_354688012.1	ciclev10022624m	0.12	0.47	0.19	0	0.2178
wp_354688012.1	ciclev10025807m	0.12	0.72	0.24	0	0.3037
wp_354688012.1	ciclev10026727m	0.12	0.4	0.176	0	0.0925
wp_354688012.1	ciclev10029040m	0.12	0.63	0.222	0	0.3141
wp_354688012.1	ciclev10032471m	0.12	0.45	0.186	0	0.0908
wp_354688012.1	ciclev10032502m	0.12	0.44	0.184	0	0.276
wp_354688012.1	orange1.1g006678m	0.12	0.72	0.24	0	0.4004
wp_354688012.1	orange1.1g007822m	0.12	0.43	0.182	0	0.0561
wp_354688012.1	orange1.1g007872m	0.12	0.65	0.226	0	0.1405
wp_354688012.1	orange1.1g008774m	0.12	0.62	0.22	0	0.327
wp_354688012.1	orange1.1g009035m	0.12	0.71	0.238	0	0.3696
wp_354688012.1	orange1.1g009923m	0.12	0.58	0.212	0	0.0352
wp_354688012.1	orange1.1g010070m	0.12	0.6	0.216	0	0.2151
wp_354688012.1	orange1.1g010573m	0.12	0.69	0.234	0	0.1556
wp_354688012.1	orange1.1g011046m	0.12	0.69	0.234	0	0.0826
wp_354688012.1	orange1.1g011104m	0.12	0.43	0.182	0	0.2275
wp_354688012.1	orange1.1g011330m	0.12	0.7	0.236	0	0.329
wp_354688012.1	orange1.1g011464m	0.12	0.7	0.236	0	0.2244
wp_354688012.1	orange1.1g013640m	0.12	0.66	0.228	0	0.0683
wp_354688012.1	orange1.1g014801m	0.12	0.43	0.182	0	0.1477
wp_354688012.1	orange1.1g017153m	0.12	0.67	0.23	0	0.5831
wp_354688012.1	orange1.1g017888m	0.12	0.61	0.218	0	0.1897
wp_354688012.1	orange1.1g018290m	0.12	0.6	0.216	0	0.2586
wp_354688012.1	orange1.1g020013m	0.12	0.69	0.234	0	0.1154
wp_354688012.1	orange1.1g020296m	0.12	0.57	0.21	0	0.234
wp_354688012.1	orange1.1g024163m	0.12	0.48	0.192	0	0.0638
wp_354688012.1	orange1.1g026834m	0.12	0.54	0.204	0	0.072
wp_354688012.1	orange1.1g029724m	0.12	0.45	0.186	0	0.1479
wp_354688012.1	orange1.1g030636m	0.12	0.55	0.206	0	0.2643
wp_354688012.1	orange1.1g031204m	0.12	0.54	0.204	0	0.1716
wp_354688012.1	orange1.1g032049m	0.12	0.42	0.18	0	0.1301
wp_354688012.1	orange1.1g033818m	0.12	0.42	0.18	0	0.0801
wp_354688012.1	orange1.1g036665m	0.12	0.64	0.224	0	0.392
wp_354688012.1	orange1.1g039412m	0.12	0.69	0.234	0	0.2488
wp_007556586.1	ciclev10000948m	0.11	0.58	0.204	0	0.0986
wp_007556586.1	ciclev10001384m	0.11	0.39	0.166	0	0.0588
wp_007556586.1	ciclev10001913m	0.11	0.57	0.202	0	0.0352
wp_007556586.1	ciclev10004848m	0.11	0.63	0.214	0	0.0574
wp_007556586.1	ciclev10005822m	0.11	0.39	0.166	0	0.0389
wp_007556586.1	ciclev10012889m	0.11	0.41	0.17	0	0.0916
wp_007556586.1	ciclev10016641m	0.11	0.42	0.172	0	0.0403
wp_007556586.1	ciclev10017055m	0.11	0.43	0.174	0	0.0547
wp_007556586.1	ciclev10019196m	0.11	0.58	0.204	0	0.0221
wp_007556586.1	ciclev10019859m	0.11	0.64	0.216	0	0.055
wp_007556586.1	ciclev10025413m	0.11	0.61	0.21	0	0.0668
wp_007556586.1	ciclev10028958m	0.11	0.56	0.2	0	0.1957
wp_007556586.1	orange1.1g006864m	0.11	0.45	0.178	0	0.1746
wp_007556586.1	orange1.1g008294m	0.11	0.53	0.194	0	0.0553
wp_007556586.1	orange1.1g008774m	0.11	0.61	0.21	0	0.1589
wp_007556586.1	orange1.1g009026m	0.11	0.52	0.192	0	0.0415
wp_007556586.1	orange1.1g009431m	0.11	0.53	0.194	0	0.0493
wp_007556586.1	orange1.1g011046m	0.11	0.61	0.21	0	0.0521
wp_007556586.1	orange1.1g015495m	0.11	0.51	0.19	0	0.0405
wp_007556586.1	orange1.1g016102m	0.11	0.55	0.198	0	0.0816
wp_007556586.1	orange1.1g018811m	0.11	0.53	0.194	0	0.0735
wp_007556586.1	orange1.1g020815m	0.11	0.45	0.178	0	0.0303
wp_007556586.1	orange1.1g020951m	0.11	0.52	0.192	0	0.1249
wp_007556586.1	orange1.1g022400m	0.11	0.35	0.158	0	0.0419
wp_007556586.1	orange1.1g025673m	0.11	0.46	0.18	0	0.0497
wp_007556586.1	orange1.1g025799m	0.11	0.38	0.164	0	0.0771
wp_007556586.1	orange1.1g025897m	0.11	0.42	0.172	0	0.0359
wp_007556586.1	orange1.1g026011m	0.11	0.39	0.166	0	0.1003
wp_007556586.1	orange1.1g026175m	0.11	0.46	0.18	0	0.0573
wp_007556586.1	orange1.1g027147m	0.11	0.41	0.17	0	0.0254
wp_007556586.1	orange1.1g027424m	0.11	0.39	0.166	0	0.0358
wp_007556586.1	orange1.1g027801m	0.11	0.4	0.168	0	0.065
wp_007556586.1	orange1.1g029609m	0.11	0.44	0.176	0	0.0367
wp_007556586.1	orange1.1g031066m	0.11	0.47	0.182	0	0.025
wp_007556586.1	orange1.1g031109m	0.11	0.42	0.172	0	0.0322
wp_007556586.1	orange1.1g031355m	0.11	0.43	0.174	0	0.1445
wp_007556586.1	orange1.1g031651m	0.11	0.45	0.178	0	0.0513
wp_007556586.1	orange1.1g032468m	0.11	0.42	0.172	0	0.0443
wp_007556586.1	orange1.1g032504m	0.11	0.44	0.176	0	0.1088
wp_007556586.1	orange1.1g032938m	0.11	0.45	0.178	0	0.0581
wp_007556586.1	orange1.1g033398m	0.11	0.43	0.174	0	0.033
wp_007556586.1	orange1.1g033640m	0.11	0.46	0.18	0	0.0494
wp_007556586.1	orange1.1g033866m	0.11	0.45	0.178	0	0.0268
wp_007556586.1	orange1.1g042287m	0.11	0.5	0.188	0	0.0201
wp_007556684.1	ciclev10001500m	0.11	0.56	0.2	0	0.3746
wp_007556684.1	ciclev10001917m	0.11	0.52	0.192	0	0.3313
wp_007556684.1	ciclev10006645m	0.11	0.52	0.192	0	0.1298
wp_007556684.1	ciclev10006789m	0.11	0.56	0.2	0	0.2566
wp_007556684.1	ciclev10008732m	0.11	0.49	0.186	0	0.2225
wp_007556684.1	ciclev10008780m	0.11	0.49	0.186	0	0.3319
wp_007556684.1	ciclev10011649m	0.11	0.48	0.184	0	0.1828
wp_007556684.1	ciclev10011996m	0.11	0.51	0.19	0	0.2538
wp_007556684.1	ciclev10012522m	0.11	0.55	0.198	0	0.2845
wp_007556684.1	ciclev10016641m	0.11	0.59	0.206	0	0.1326
wp_007556684.1	ciclev10020487m	0.11	0.49	0.186	0	0.2081
wp_007556684.1	ciclev10022001m	0.11	0.56	0.2	0	0.1866
wp_007556684.1	ciclev10022211m	0.11	0.59	0.206	0	0.4215
wp_007556684.1	ciclev10028382m	0.11	0.53	0.194	0	0.1483
wp_007556684.1	ciclev10028726m	0.11	0.53	0.194	0	0.1479
wp_007556684.1	ciclev10028892m	0.11	0.51	0.19	0	0.1121
wp_007556684.1	ciclev10029040m	0.11	0.54	0.196	0	0.2714
wp_007556684.1	ciclev10029177m	0.11	0.56	0.2	0	0.1556
wp_007556684.1	ciclev10029240m	0.11	0.58	0.204	0	0.1709
wp_007556684.1	ciclev10033850m	0.11	0.5	0.188	0	0.0643
wp_007556684.1	orange1.1g010148m	0.11	0.55	0.198	0	0.2522
wp_007556684.1	orange1.1g012098m	0.11	0.53	0.194	0	0.1322
wp_007556684.1	orange1.1g012172m	0.11	0.59	0.206	0	0.2882
wp_007556684.1	orange1.1g013583m	0.11	0.58	0.204	0	0.2156
wp_007556684.1	orange1.1g013914m	0.11	0.55	0.198	0	0.1555
wp_007556684.1	orange1.1g014185m	0.11	0.53	0.194	0	0.368
wp_007556684.1	orange1.1g015158m	0.11	0.47	0.182	0	0.0939
wp_007556684.1	orange1.1g015320m	0.11	0.54	0.196	0	0.2721
wp_007556684.1	orange1.1g015495m	0.11	0.56	0.2	0	0.2844
wp_007556684.1	orange1.1g016237m	0.11	0.55	0.198	0	0.39
wp_007556684.1	orange1.1g016469m	0.11	0.51	0.19	0	0.1352
wp_007556684.1	orange1.1g016584m	0.11	0.48	0.184	0	0.1142
wp_007556684.1	orange1.1g017153m	0.11	0.52	0.192	0	0.3445
wp_007556684.1	orange1.1g018747m	0.11	0.49	0.186	0	0.3454
wp_007556684.1	orange1.1g018760m	0.11	0.5	0.188	0	0.2243
wp_007556684.1	orange1.1g018811m	0.11	0.49	0.186	0	0.237
wp_007556684.1	orange1.1g020013m	0.11	0.53	0.194	0	0.2531
wp_007556684.1	orange1.1g020487m	0.11	0.53	0.194	0	0.2588
wp_007556684.1	orange1.1g021568m	0.11	0.52	0.192	0	0.2799
wp_007556684.1	orange1.1g022988m	0.11	0.52	0.192	0	0.1549
wp_007556684.1	orange1.1g024257m	0.11	0.54	0.196	0	0.1867
wp_007556684.1	orange1.1g024527m	0.11	0.54	0.196	0	0.2756
wp_007556684.1	orange1.1g026835m	0.11	0.56	0.2	0	0.0809
wp_007556684.1	orange1.1g027147m	0.11	0.57	0.202	0	0.0982
wp_007556684.1	orange1.1g028016m	0.11	0.59	0.206	0	0.1885
wp_007556684.1	orange1.1g028158m	0.11	0.59	0.206	0	0.0284
wp_007556684.1	orange1.1g030174m	0.11	0.6	0.208	0	0.0587
wp_007556684.1	orange1.1g030738m	0.11	0.62	0.212	0	0.1271
wp_007556684.1	orange1.1g031165m	0.11	0.58	0.204	0	0.1176
wp_007556684.1	orange1.1g031952m	0.11	0.65	0.218	0	0.1635
wp_007556684.1	orange1.1g034296m	0.11	0.7	0.228	0	0.1154
wp_007556684.1	orange1.1g036760m	0.11	0.52	0.192	0	0.2133
wp_007556684.1	orange1.1g044737m	0.11	0.47	0.182	0	0.2662
wp_007556698.1	ciclev10001707m	0.11	0.77	0.242	0	0.0237
wp_007556698.1	ciclev10003581m	0.11	0.45	0.178	0	0.0622
wp_007556698.1	ciclev10011450m	0.11	0.71	0.23	0	0.0438
wp_007556698.1	ciclev10011622m	0.11	0.74	0.236	0	0.0391
wp_007556698.1	ciclev10020919m	0.11	0.83	0.254	0	0.0188
wp_007556698.1	ciclev10022624m	0.11	0.6	0.208	0	0.0291
wp_007556698.1	ciclev10026347m	0.11	0.72	0.232	0	0.0353
wp_007556698.1	ciclev10028382m	0.11	0.74	0.236	0	0.0327
wp_007556698.1	orange1.1g007549m	0.11	0.78	0.244	0	0.0327
wp_007556698.1	orange1.1g007917m	0.11	0.66	0.22	0	0.0185
wp_007556698.1	orange1.1g008294m	0.11	0.71	0.23	0	0.0352
wp_007556698.1	orange1.1g009035m	0.11	0.8	0.248	0	0.0403
wp_007556698.1	orange1.1g013524m	0.11	0.46	0.18	0	0.0335
wp_007556698.1	orange1.1g014801m	0.11	0.49	0.186	0	0.0767
wp_007556698.1	orange1.1g017251m	0.11	0.66	0.22	0	0.0295
wp_007556698.1	orange1.1g017862m	0.11	0.72	0.232	0	0.0392
wp_007556698.1	orange1.1g017888m	0.11	0.73	0.234	0	0.0219
wp_007556698.1	orange1.1g018330m	0.11	0.69	0.226	0	0.1791
wp_007556698.1	orange1.1g024004m	0.11	0.73	0.234	0	0.0547
wp_007556698.1	orange1.1g026835m	0.11	0.6	0.208	0	0.0405
wp_007556698.1	orange1.1g027024m	0.11	0.64	0.216	0	0.0332
wp_007556698.1	orange1.1g027424m	0.11	0.69	0.226	0	0.074
wp_007556698.1	orange1.1g030693m	0.11	0.5	0.188	0	0.0346
wp_007556698.1	orange1.1g031109m	0.11	0.49	0.186	0	0
wp_007556698.1	orange1.1g032707m	0.11	0.66	0.22	0	0.1873
wp_007556698.1	orange1.1g033055m	0.11	0.39	0.166	0	0
wp_007556698.1	orange1.1g036665m	0.11	0.75	0.238	0	0.0492
wp_007556698.1	orange1.1g043341m	0.11	0.63	0.214	0	0
wp_007556699.1	ciclev10004873m	0.11	0.61	0.21	0	0.0336
wp_007556699.1	ciclev10006077m	0.11	0.47	0.182	0	0.1787
wp_007556699.1	ciclev10009420m	0.11	0.34	0.156	0	0.2454
wp_007556699.1	ciclev10012631m	0.11	0.55	0.198	0	0.1388
wp_007556699.1	ciclev10013151m	0.11	0.36	0.16	0	0.152
wp_007556699.1	ciclev10015585m	0.11	0.6	0.208	0	0.0906
wp_007556699.1	ciclev10019196m	0.11	0.73	0.234	0	0.0459
wp_007556699.1	ciclev10019750m	0.11	0.65	0.218	0	0.0625
wp_007556699.1	ciclev10019800m	0.11	0.71	0.23	0	0.0939
wp_007556699.1	ciclev10020612m	0.11	0.56	0.2	0	0.1218
wp_007556699.1	ciclev10021105m	0.11	0.62	0.212	0	0.0641
wp_007556699.1	ciclev10022001m	0.11	0.48	0.184	0	0.1135
wp_007556699.1	ciclev10028217m	0.11	0.61	0.21	0	0.0565
wp_007556699.1	ciclev10029149m	0.11	0.53	0.194	0	0.0711
wp_007556699.1	ciclev10029240m	0.11	0.37	0.162	0	0.0902
wp_007556699.1	ciclev10030825m	0.11	0.6	0.208	0	0.0744
wp_007556699.1	ciclev10032703m	0.11	0.45	0.178	0	0.0495
wp_007556699.1	orange1.1g005852m	0.11	0.36	0.16	0	0.0754
wp_007556699.1	orange1.1g007872m	0.11	0.62	0.212	0	0.0357
wp_007556699.1	orange1.1g008808m	0.11	0.66	0.22	0	0.0261
wp_007556699.1	orange1.1g008850m	0.11	0.55	0.198	0	0.0518
wp_007556699.1	orange1.1g009767m	0.11	0.31	0.15	0	0.1312
wp_007556699.1	orange1.1g011464m	0.11	0.63	0.214	0	0.023
wp_007556699.1	orange1.1g011581m	0.11	0.52	0.192	0	0.2574
wp_007556699.1	orange1.1g012041m	0.11	0.64	0.216	0	0.054
wp_007556699.1	orange1.1g012276m	0.11	0.65	0.218	0	0.1285
wp_007556699.1	orange1.1g014514m	0.11	0.42	0.172	0	0.0697
wp_007556699.1	orange1.1g014588m	0.11	0.5	0.188	0	0.1449
wp_007556699.1	orange1.1g015320m	0.11	0.63	0.214	0	0.2894
wp_007556699.1	orange1.1g016941m	0.11	0.27	0.142	0	0.2996
wp_007556699.1	orange1.1g017726m	0.11	0.62	0.212	0	0.0542
wp_007556699.1	orange1.1g017758m	0.11	0.57	0.202	0	0.0831
wp_007556699.1	orange1.1g018104m	0.11	0.61	0.21	0	0.1517
wp_007556699.1	orange1.1g018764m	0.11	0.56	0.2	0	0.1653
wp_007556699.1	orange1.1g018811m	0.11	0.55	0.198	0	0.1195
wp_007556699.1	orange1.1g018877m	0.11	0.59	0.206	0	0.126
wp_007556699.1	orange1.1g019278m	0.11	0.55	0.198	0	0.1984
wp_007556699.1	orange1.1g019402m	0.11	0.6	0.208	0	0.0803
wp_007556699.1	orange1.1g020815m	0.11	0.47	0.182	0	0.1078
wp_007556699.1	orange1.1g020966m	0.11	0.54	0.196	0	0.1405
wp_007556699.1	orange1.1g021262m	0.11	0.41	0.17	0	0.0781
wp_007556699.1	orange1.1g022834m	0.11	0.54	0.196	0	0.1592
wp_007556699.1	orange1.1g022875m	0.11	0.51	0.19	0	0.2056
wp_007556699.1	orange1.1g024879m	0.11	0.47	0.182	0	0.1768
wp_007556699.1	orange1.1g025646m	0.11	0.54	0.196	0	0.0551
wp_007556699.1	orange1.1g026011m	0.11	0.4	0.168	0	0.0864
wp_007556699.1	orange1.1g026055m	0.11	0.42	0.172	0	0.0737
wp_007556699.1	orange1.1g026956m	0.11	0.47	0.182	0	0.0859
wp_007556699.1	orange1.1g028155m	0.11	0.52	0.192	0	0.0686
wp_007556699.1	orange1.1g028624m	0.11	0.36	0.16	0	0.0482
wp_007556699.1	orange1.1g029196m	0.11	0.33	0.154	0	0.0452
wp_007556699.1	orange1.1g029746m	0.11	0.45	0.178	0	0.0987
wp_007556699.1	orange1.1g031077m	0.11	0.46	0.18	0	0.0819
wp_007556699.1	orange1.1g032890m	0.11	0.43	0.174	0	0.1543
wp_007556699.1	orange1.1g036834m	0.11	0.53	0.194	0	0.0823
wp_007556699.1	orange1.1g044880m	0.11	0.39	0.166	0	0.0781
wp_007556727.1	ciclev10001689m	0.11	0.66	0.22	0	0.2558
wp_007556727.1	ciclev10006077m	0.11	0.47	0.182	0	0.173
wp_007556727.1	ciclev10006645m	0.11	0.66	0.22	0	0.1742
wp_007556727.1	ciclev10012889m	0.11	0.48	0.184	0	0.0945
wp_007556727.1	ciclev10019800m	0.11	0.72	0.232	0	0.2831
wp_007556727.1	ciclev10033056m	0.11	0.46	0.18	0	0.0366
wp_007556727.1	orange1.1g017726m	0.11	0.64	0.216	0	0.2414
wp_007556727.1	orange1.1g018290m	0.11	0.59	0.206	0	0.2888
wp_007556727.1	orange1.1g018811m	0.11	0.57	0.202	0	0.1915
wp_007556727.1	orange1.1g018958m	0.11	0.61	0.21	0	0.1244
wp_007556727.1	orange1.1g019519m	0.11	0.65	0.218	0	0.17
wp_007556727.1	orange1.1g020174m	0.11	0.64	0.216	0	0.1418
wp_007556727.1	orange1.1g020951m	0.11	0.57	0.202	0	0.1936
wp_007556727.1	orange1.1g020966m	0.11	0.58	0.204	0	0.0871
wp_007556727.1	orange1.1g022295m	0.11	0.63	0.214	0	0.3554
wp_007556727.1	orange1.1g022777m	0.11	0.61	0.21	0	0.189
wp_007556727.1	orange1.1g022866m	0.11	0.62	0.212	0	0.1468
wp_007556727.1	orange1.1g025413m	0.11	0.6	0.208	0	0.1197
wp_007556727.1	orange1.1g032139m	0.11	0.42	0.172	0	0.0421
wp_007556727.1	orange1.1g032476m	0.11	0.48	0.184	0	0.2408
wp_007556727.1	orange1.1g032760m	0.11	0.49	0.186	0	0.1469
wp_007556727.1	orange1.1g044737m	0.11	0.36	0.16	0	0.1559
wp_007556730.1	orange1.1g028425m	0.11	0.52	0.192	0	0.089
wp_007556730.1	orange1.1g033398m	0.11	0.55	0.198	0	0.0717
wp_007556730.1	orange1.1g033773m	0.11	0.6	0.208	0	0
wp_007556762.1	ciclev10012631m	0.11	0.58	0.204	0	0.3128
wp_007556762.1	ciclev10013845m	0.11	0.55	0.198	0	0.1084
wp_007556762.1	ciclev10028372m	0.11	0.54	0.196	0	0.3518
wp_007556762.1	ciclev10031569m	0.11	0.65	0.218	0	0.2458
wp_007556762.1	orange1.1g011080m	0.11	0.67	0.222	0	0.2821
wp_007556762.1	orange1.1g012041m	0.11	0.65	0.218	0	0.3915
wp_007556762.1	orange1.1g016237m	0.11	0.57	0.202	0	0.1611
wp_007556762.1	orange1.1g016469m	0.11	0.55	0.198	0	0.0388
wp_007556762.1	orange1.1g019629m	0.11	0.57	0.202	0	0.2279
wp_007556762.1	orange1.1g020013m	0.11	0.66	0.22	0	0.3162
wp_007556762.1	orange1.1g020692m	0.11	0.61	0.21	0	0.2764
wp_007556762.1	orange1.1g024105m	0.11	0.41	0.17	0	0.1311
wp_007556762.1	orange1.1g024793m	0.11	0.4	0.168	0	0.0795
wp_007556762.1	orange1.1g024947m	0.11	0.43	0.174	0	0.0491
wp_007556762.1	orange1.1g025413m	0.11	0.57	0.202	0	0.3008
wp_007556762.1	orange1.1g031460m	0.11	0.52	0.192	0	0.2261
wp_007556762.1	orange1.1g031498m	0.11	0.52	0.192	0	0.1548
wp_007556762.1	orange1.1g039784m	0.11	0.62	0.212	0	0.2041
wp_007556762.1	orange1.1g044104m	0.11	0.56	0.2	0	0.2037
wp_007556858.1	ciclev10001685m	0.11	0.46	0.18	0	0.1865
wp_007556858.1	ciclev10002128m	0.11	0.51	0.19	0	0.1022
wp_007556858.1	ciclev10002651m	0.11	0.59	0.206	0	0.1499
wp_007556858.1	ciclev10006852m	0.11	0.56	0.2	0	0.093
wp_007556858.1	ciclev10008981m	0.11	0.52	0.192	0	0.1846
wp_007556858.1	ciclev10009420m	0.11	0.55	0.198	0	0.1929
wp_007556858.1	ciclev10011649m	0.11	0.53	0.194	0	0.0482
wp_007556858.1	ciclev10011996m	0.11	0.53	0.194	0	0.1728
wp_007556858.1	ciclev10012522m	0.11	0.52	0.192	0	0.2151
wp_007556858.1	ciclev10012889m	0.11	0.6	0.208	0	0.1526
wp_007556858.1	ciclev10013151m	0.11	0.66	0.22	0	0.0567
wp_007556858.1	ciclev10015153m	0.11	0.46	0.18	0	0.2027
wp_007556858.1	ciclev10017055m	0.11	0.62	0.212	0	0.2285
wp_007556858.1	ciclev10020189m	0.11	0.57	0.202	0	0.353
wp_007556858.1	ciclev10022129m	0.11	0.55	0.198	0	0.2094
wp_007556858.1	ciclev10024088m	0.11	0.48	0.184	0	0.1226
wp_007556858.1	ciclev10028196m	0.11	0.49	0.186	0	0.1641
wp_007556858.1	ciclev10028924m	0.11	0.49	0.186	0	0.2428
wp_007556858.1	ciclev10031821m	0.11	0.58	0.204	0	0.1573
wp_007556858.1	ciclev10032502m	0.11	0.52	0.192	0	0.1569
wp_007556858.1	orange1.1g009026m	0.11	0.54	0.196	0	0.1609
wp_007556858.1	orange1.1g009615m	0.11	0.6	0.208	0	0.4214
wp_007556858.1	orange1.1g011942m	0.11	0.52	0.192	0	0.3376
wp_007556858.1	orange1.1g012098m	0.11	0.55	0.198	0	0.1708
wp_007556858.1	orange1.1g015153m	0.11	0.56	0.2	0	0.1635
wp_007556858.1	orange1.1g015194m	0.11	0.5	0.188	0	0.1052
wp_007556858.1	orange1.1g015899m	0.11	0.49	0.186	0	0.2111
wp_007556858.1	orange1.1g015930m	0.11	0.49	0.186	0	0.133
wp_007556858.1	orange1.1g016109m	0.11	0.54	0.196	0	0.2647
wp_007556858.1	orange1.1g017022m	0.11	0.44	0.176	0	0.0708
wp_007556858.1	orange1.1g017548m	0.11	0.52	0.192	0	0.1316
wp_007556858.1	orange1.1g018811m	0.11	0.5	0.188	0	0.3219
wp_007556858.1	orange1.1g019402m	0.11	0.55	0.198	0	0.3259
wp_007556858.1	orange1.1g019445m	0.11	0.56	0.2	0	0.2121
wp_007556858.1	orange1.1g019629m	0.11	0.52	0.192	0	0.4398
wp_007556858.1	orange1.1g020143m	0.11	0.48	0.184	0	0.1271
wp_007556858.1	orange1.1g020174m	0.11	0.55	0.198	0	0.1939
wp_007556858.1	orange1.1g020966m	0.11	0.49	0.186	0	0.1631
wp_007556858.1	orange1.1g021388m	0.11	0.51	0.19	0	0.1858
wp_007556858.1	orange1.1g021568m	0.11	0.52	0.192	0	0.3169
wp_007556858.1	orange1.1g024004m	0.11	0.51	0.19	0	0.1068
wp_007556858.1	orange1.1g024105m	0.11	0.45	0.178	0	0.0879
wp_007556858.1	orange1.1g024201m	0.11	0.51	0.19	0	0.3451
wp_007556858.1	orange1.1g024947m	0.11	0.46	0.18	0	0.045
wp_007556858.1	orange1.1g025502m	0.11	0.52	0.192	0	0.161
wp_007556858.1	orange1.1g025640m	0.11	0.52	0.192	0	0.0935
wp_007556858.1	orange1.1g025897m	0.11	0.53	0.194	0	0.1102
wp_007556858.1	orange1.1g025937m	0.11	0.53	0.194	0	0.3216
wp_007556858.1	orange1.1g026037m	0.11	0.53	0.194	0	0.2746
wp_007556858.1	orange1.1g026906m	0.11	0.54	0.196	0	0.1513
wp_007556858.1	orange1.1g027147m	0.11	0.54	0.196	0	0.1278
wp_007556858.1	orange1.1g027442m	0.11	0.54	0.196	0	0.144
wp_007556858.1	orange1.1g028238m	0.11	0.55	0.198	0	0.4116
wp_007556858.1	orange1.1g028425m	0.11	0.51	0.19	0	0.1015
wp_007556858.1	orange1.1g030276m	0.11	0.54	0.196	0	0.1636
wp_007556858.1	orange1.1g031460m	0.11	0.61	0.21	0	0.1633
wp_007556858.1	orange1.1g031967m	0.11	0.63	0.214	0	0.0908
wp_007556858.1	orange1.1g032139m	0.11	0.53	0.194	0	0.0676
wp_007556858.1	orange1.1g033769m	0.11	0.67	0.222	0	0.1173
wp_007556858.1	orange1.1g035256m	0.11	0.73	0.234	0	0.114
wp_007556858.1	orange1.1g036665m	0.11	0.54	0.196	0	0.1434
wp_007556858.1	orange1.1g043946m	0.11	0.56	0.2	0	0.1561
wp_007556876.1	ciclev10005068m	0.11	0.46	0.18	0	0.0455
wp_007556876.1	ciclev10009420m	0.11	0.51	0.19	0	0.0784
wp_007556876.1	ciclev10009471m	0.11	0.51	0.19	0	0.177
wp_007556876.1	ciclev10011465m	0.11	0.49	0.186	0	0.0245
wp_007556876.1	ciclev10022267m	0.11	0.48	0.184	0	0.1101
wp_007556876.1	ciclev10028726m	0.11	0.46	0.18	0	0.2455
wp_007556876.1	ciclev10032737m	0.11	0.49	0.186	0	0.0895
wp_007556876.1	ciclev10032800m	0.11	0.41	0.17	0	0.0478
wp_007556876.1	orange1.1g009035m	0.11	0.53	0.194	0	0
wp_007556876.1	orange1.1g012041m	0.11	0.5	0.188	0	0.0749
wp_007556876.1	orange1.1g016833m	0.11	0.39	0.166	0	0.0326
wp_007556876.1	orange1.1g020815m	0.11	0.42	0.172	0	0.0848
wp_007556876.1	orange1.1g021388m	0.11	0.46	0.18	0	0.2842
wp_007556876.1	orange1.1g024105m	0.11	0.41	0.17	0	0.0563
wp_007556876.1	orange1.1g029609m	0.11	0.49	0.186	0	0.0185
wp_007556876.1	orange1.1g030222m	0.11	0.5	0.188	0	0.0582
wp_007556876.1	orange1.1g032707m	0.11	0.55	0.198	0	0.1079
wp_007556926.1	ciclev10005058m	0.11	0.57	0.202	0	0.1708
wp_007556926.1	ciclev10009471m	0.11	0.37	0.162	0	0.0792
wp_007556926.1	ciclev10012522m	0.11	0.43	0.174	0	0.2085
wp_007556926.1	ciclev10025413m	0.11	0.63	0.214	0	0.2563
wp_007556926.1	ciclev10026347m	0.11	0.46	0.18	0	0.0598
wp_007556926.1	ciclev10029040m	0.11	0.51	0.19	0	0.1944
wp_007556926.1	ciclev10029177m	0.11	0.41	0.17	0	0.2774
wp_007556926.1	orange1.1g011080m	0.11	0.61	0.21	0	0.174
wp_007556926.1	orange1.1g013583m	0.11	0.6	0.208	0	0.0684
wp_007556926.1	orange1.1g014185m	0.11	0.55	0.198	0	0.2363
wp_007556926.1	orange1.1g015435m	0.11	0.59	0.206	0	0.0865
wp_007556926.1	orange1.1g017548m	0.11	0.52	0.192	0	0.1124
wp_007556926.1	orange1.1g018104m	0.11	0.54	0.196	0	0.317
wp_007556926.1	orange1.1g018958m	0.11	0.51	0.19	0	0.3213
wp_007556926.1	orange1.1g020081m	0.11	0.34	0.156	0	0.2001
wp_007556926.1	orange1.1g020149m	0.11	0.44	0.176	0	0.1569
wp_007556926.1	orange1.1g022892m	0.11	0.51	0.19	0	0.258
wp_007556926.1	orange1.1g024257m	0.11	0.51	0.19	0	0.1286
wp_007556926.1	orange1.1g024432m	0.11	0.37	0.162	0	0.1597
wp_007556926.1	orange1.1g024620m	0.11	0.48	0.184	0	0.1472
wp_007556926.1	orange1.1g025135m	0.11	0.42	0.172	0	0.0931
wp_007556926.1	orange1.1g025646m	0.11	0.47	0.182	0	0.1829
wp_007556926.1	orange1.1g028158m	0.11	0.39	0.166	0	0.0395
wp_007556926.1	orange1.1g028320m	0.11	0.42	0.172	0	0.1745
wp_007556926.1	orange1.1g029373m	0.11	0.41	0.17	0	0.248
wp_007556926.1	orange1.1g031460m	0.11	0.39	0.166	0	0.375
wp_007556926.1	orange1.1g032415m	0.11	0.48	0.184	0	0.1537
wp_007556926.1	orange1.1g032890m	0.11	0.42	0.172	0	0.1573
wp_007556926.1	orange1.1g033267m	0.11	0.42	0.172	0	0.2404
wp_007556926.1	orange1.1g033773m	0.11	0.44	0.176	0	0.1517
wp_007556926.1	orange1.1g041500m	0.11	0.45	0.178	0	0.1208
wp_007556956.1	ciclev10003581m	0.11	0.62	0.212	0	0.1501
wp_007556956.1	ciclev10005907m	0.11	0.57	0.202	0	0.2171
wp_007556956.1	ciclev10011996m	0.11	0.49	0.186	0	0.1445
wp_007556956.1	ciclev10012631m	0.11	0.56	0.2	0	0.1738
wp_007556956.1	ciclev10022001m	0.11	0.57	0.202	0	0.2833
wp_007556956.1	orange1.1g018290m	0.11	0.49	0.186	0	0.1831
wp_007556956.1	orange1.1g020013m	0.11	0.5	0.188	0	0.4039
wp_007556956.1	orange1.1g020487m	0.11	0.51	0.19	0	0.2171
wp_007556956.1	orange1.1g020675m	0.11	0.51	0.19	0	0.1127
wp_007556956.1	orange1.1g020815m	0.11	0.52	0.192	0	0.2255
wp_007556956.1	orange1.1g022295m	0.11	0.52	0.192	0	0.1415
wp_007556956.1	orange1.1g024133m	0.11	0.54	0.196	0	0.089
wp_007556956.1	orange1.1g026011m	0.11	0.56	0.2	0	0.1722
wp_007556956.1	orange1.1g027801m	0.11	0.58	0.204	0	0.275
wp_007556956.1	orange1.1g027910m	0.11	0.58	0.204	0	0.2397
wp_007556956.1	orange1.1g030636m	0.11	0.61	0.21	0	0.1735
wp_007556956.1	orange1.1g031204m	0.11	0.62	0.212	0	0.2074
wp_007556956.1	orange1.1g032330m	0.11	0.64	0.216	0	0.2432
wp_007556956.1	orange1.1g032476m	0.11	0.64	0.216	0	0.2492
wp_007556998.1	ciclev10006077m	0.11	0.56	0.2	0	0.1857
wp_007556998.1	ciclev10011465m	0.11	0.56	0.2	0	0.0418
wp_007556998.1	ciclev10016098m	0.11	0.44	0.176	0	0.0457
wp_007556998.1	ciclev10019750m	0.11	0.6	0.208	0	0.0618
wp_007556998.1	ciclev10020189m	0.11	0.56	0.2	0	0.1781
wp_007556998.1	ciclev10022624m	0.11	0.56	0.2	0	0.2106
wp_007556998.1	ciclev10025413m	0.11	0.63	0.214	0	0.0518
wp_007556998.1	ciclev10028518m	0.11	0.6	0.208	0	0.2103
wp_007556998.1	ciclev10031569m	0.11	0.58	0.204	0	0.1375
wp_007556998.1	ciclev10032471m	0.11	0.47	0.182	0	0.1145
wp_007556998.1	ciclev10033056m	0.11	0.45	0.178	0	0.0637
wp_007556998.1	orange1.1g007056m	0.11	0.51	0.19	0	0.0866
wp_007556998.1	orange1.1g007549m	0.11	0.57	0.202	0	0.233
wp_007556998.1	orange1.1g007872m	0.11	0.55	0.198	0	0.0189
wp_007556998.1	orange1.1g010304m	0.11	0.57	0.202	0	0.0925
wp_007556998.1	orange1.1g011464m	0.11	0.59	0.206	0	0.1793
wp_007556998.1	orange1.1g013224m	0.11	0.48	0.184	0	0.1426
wp_007556998.1	orange1.1g015158m	0.11	0.4	0.168	0	0.2866
wp_007556998.1	orange1.1g015435m	0.11	0.59	0.206	0	0.0848
wp_007556998.1	orange1.1g018747m	0.11	0.5	0.188	0	0.1149
wp_007556998.1	orange1.1g019402m	0.11	0.54	0.196	0	0.1093
wp_007556998.1	orange1.1g020692m	0.11	0.51	0.19	0	0.1351
wp_007556998.1	orange1.1g022892m	0.11	0.51	0.19	0	0.1459
wp_007556998.1	orange1.1g024004m	0.11	0.47	0.182	0	0.1125
wp_007556998.1	orange1.1g024527m	0.11	0.48	0.184	0	0.2169
wp_007556998.1	orange1.1g028158m	0.11	0.5	0.188	0	0.1596
wp_007556998.1	orange1.1g028624m	0.11	0.43	0.174	0	0.0502
wp_007556998.1	orange1.1g030738m	0.11	0.51	0.19	0	0.0656
wp_007556998.1	orange1.1g047968m	0.11	0.63	0.214	0	0.0656
wp_007557077.1	ciclev10001014m	0.11	0.4	0.168	0	0.3623
wp_007557077.1	ciclev10001500m	0.11	0.59	0.206	0	0.0969
wp_007557077.1	ciclev10005068m	0.11	0.54	0.196	0	0.1559
wp_007557077.1	ciclev10005186m	0.11	0.53	0.194	0	0.0548
wp_007557077.1	ciclev10006645m	0.11	0.56	0.2	0	0.1443
wp_007557077.1	ciclev10006852m	0.11	0.57	0.202	0	0.1407
wp_007557077.1	ciclev10007886m	0.11	0.56	0.2	0	0.1913
wp_007557077.1	ciclev10008551m	0.11	0.57	0.202	0	0.2059
wp_007557077.1	ciclev10009420m	0.11	0.56	0.2	0	0.2541
wp_007557077.1	ciclev10011450m	0.11	0.56	0.2	0	0.0611
wp_007557077.1	ciclev10011465m	0.11	0.56	0.2	0	0.0347
wp_007557077.1	ciclev10012033m	0.11	0.45	0.178	0	0.2184
wp_007557077.1	ciclev10012166m	0.11	0.47	0.182	0	0.2609
wp_007557077.1	ciclev10012522m	0.11	0.53	0.194	0	0.1933
wp_007557077.1	ciclev10019686m	0.11	0.54	0.196	0	0.2361
wp_007557077.1	ciclev10019859m	0.11	0.63	0.214	0	0.1531
wp_007557077.1	ciclev10020487m	0.11	0.53	0.194	0	0.2432
wp_007557077.1	ciclev10028446m	0.11	0.45	0.178	0	0.2201
wp_007557077.1	ciclev10028616m	0.11	0.53	0.194	0	0.2133
wp_007557077.1	ciclev10028924m	0.11	0.49	0.186	0	0.0954
wp_007557077.1	ciclev10029240m	0.11	0.55	0.198	0	0.2309
wp_007557077.1	orange1.1g008774m	0.11	0.58	0.204	0	0.0434
wp_007557077.1	orange1.1g010067m	0.11	0.65	0.218	0	0.2592
wp_007557077.1	orange1.1g010070m	0.11	0.51	0.19	0	0.2941
wp_007557077.1	orange1.1g010129m	0.11	0.52	0.192	0	0.1698
wp_007557077.1	orange1.1g010148m	0.11	0.57	0.202	0	0.2461
wp_007557077.1	orange1.1g011104m	0.11	0.4	0.168	0	0.2239
wp_007557077.1	orange1.1g011352m	0.11	0.49	0.186	0	0.2487
wp_007557077.1	orange1.1g012308m	0.11	0.61	0.21	0	0.1237
wp_007557077.1	orange1.1g013029m	0.11	0.42	0.172	0	0.1185
wp_007557077.1	orange1.1g013524m	0.11	0.39	0.166	0	0.0315
wp_007557077.1	orange1.1g015320m	0.11	0.58	0.204	0	0.2238
wp_007557077.1	orange1.1g015495m	0.11	0.6	0.208	0	0.2387
wp_007557077.1	orange1.1g016178m	0.11	0.53	0.194	0	0.1984
wp_007557077.1	orange1.1g018760m	0.11	0.52	0.192	0	0.1841
wp_007557077.1	orange1.1g018764m	0.11	0.49	0.186	0	0.1448
wp_007557077.1	orange1.1g018958m	0.11	0.52	0.192	0	0.243
wp_007557077.1	orange1.1g020149m	0.11	0.5	0.188	0	0.2478
wp_007557077.1	orange1.1g020296m	0.11	0.48	0.184	0	0.2516
wp_007557077.1	orange1.1g020815m	0.11	0.48	0.184	0	0.0803
wp_007557077.1	orange1.1g021609m	0.11	0.5	0.188	0	0.1507
wp_007557077.1	orange1.1g022892m	0.11	0.52	0.192	0	0.0926
wp_007557077.1	orange1.1g024163m	0.11	0.52	0.192	0	0.0947
wp_007557077.1	orange1.1g024747m	0.11	0.51	0.19	0	0.0562
wp_007557077.1	orange1.1g024759m	0.11	0.51	0.19	0	0.2016
wp_007557077.1	orange1.1g025897m	0.11	0.54	0.196	0	0.2006
wp_007557077.1	orange1.1g026183m	0.11	0.54	0.196	0	0.0629
wp_007557077.1	orange1.1g027442m	0.11	0.56	0.2	0	0.169
wp_007557077.1	orange1.1g028158m	0.11	0.56	0.2	0	0.0443
wp_007557077.1	orange1.1g028238m	0.11	0.56	0.2	0	0.2314
wp_007557077.1	orange1.1g028649m	0.11	0.46	0.18	0	0.1073
wp_007557077.1	orange1.1g029545m	0.11	0.58	0.204	0	0.146
wp_007557077.1	orange1.1g031109m	0.11	0.61	0.21	0	0.0896
wp_007557077.1	orange1.1g031195m	0.11	0.62	0.212	0	0.1092
wp_007557077.1	orange1.1g032005m	0.11	0.63	0.214	0	0.1041
wp_007557077.1	orange1.1g032045m	0.11	0.63	0.214	0	0.0709
wp_007557077.1	orange1.1g032739m	0.11	0.6	0.208	0	0.1009
wp_007557077.1	orange1.1g033640m	0.11	0.68	0.224	0	0.155
wp_007557077.1	orange1.1g036866m	0.11	0.52	0.192	0	0.102
wp_007557077.1	orange1.1g048274m	0.11	0.54	0.196	0	0.3948
wp_007557117.1	ciclev10001500m	0.11	0.76	0.24	0	0.0395
wp_007557117.1	ciclev10001917m	0.11	0.7	0.228	0	0.033
wp_007557117.1	ciclev10002651m	0.11	0.62	0.212	0	0.0211
wp_007557117.1	ciclev10004873m	0.11	0.74	0.236	0	0.0233
wp_007557117.1	ciclev10005058m	0.11	0.76	0.24	0	0.1279
wp_007557117.1	ciclev10011465m	0.11	0.7	0.228	0	0.0437
wp_007557117.1	ciclev10012893m	0.11	0.38	0.164	0	0.0416
wp_007557117.1	ciclev10026192m	0.11	0.6	0.208	0	0.0521
wp_007557117.1	orange1.1g007056m	0.11	0.63	0.214	0	0.0523
wp_007557117.1	orange1.1g010508m	0.11	0.76	0.24	0	0.0262
wp_007557117.1	orange1.1g011080m	0.11	0.74	0.236	0	0.0876
wp_007557117.1	orange1.1g012900m	0.11	0.75	0.238	0	0.1686
wp_007557117.1	orange1.1g013449m	0.11	0.72	0.232	0	0.0516
wp_007557117.1	orange1.1g015356m	0.11	0.43	0.174	0	0.0247
wp_007557117.1	orange1.1g015495m	0.11	0.69	0.226	0	0.0575
wp_007557117.1	orange1.1g016178m	0.11	0.7	0.228	0	0.1117
wp_007557117.1	orange1.1g016556m	0.11	0.66	0.22	0	0.0509
wp_007557117.1	orange1.1g019042m	0.11	0.73	0.234	0	0.0499
wp_007557117.1	orange1.1g019629m	0.11	0.71	0.23	0	0.0802
wp_007557117.1	orange1.1g020143m	0.11	0.67	0.222	0	0.0362
wp_007557117.1	orange1.1g020692m	0.11	0.75	0.238	0	0.0341
wp_007557117.1	orange1.1g022834m	0.11	0.67	0.222	0	0.0715
wp_007557117.1	orange1.1g024163m	0.11	0.56	0.2	0	0.0197
wp_007557117.1	orange1.1g025937m	0.11	0.63	0.214	0	0.0576
wp_007557117.1	orange1.1g026175m	0.11	0.5	0.188	0	0.056
wp_007557117.1	orange1.1g031195m	0.11	0.65	0.218	0	0.0317
wp_007557117.1	orange1.1g031999m	0.11	0.41	0.17	0	0.0494
wp_007557117.1	orange1.1g032049m	0.11	0.51	0.19	0	0.0328
wp_007557117.1	orange1.1g032415m	0.11	0.35	0.158	0	0.0762
wp_007557117.1	orange1.1g032938m	0.11	0.52	0.192	0	0.1151
wp_007557117.1	orange1.1g034237m	0.11	0.43	0.174	0	0.0811
wp_007557117.1	orange1.1g034318m	0.11	0.26	0.14	0	0.0419
wp_007557117.1	orange1.1g040300m	0.11	0.71	0.23	0	0.1238
wp_007557117.1	orange1.1g046091m	0.11	0.77	0.242	0	0.1325
wp_007557134.1	ciclev10000948m	0.11	0.61	0.21	0	0.0857
wp_007557134.1	ciclev10001500m	0.11	0.58	0.204	0	0.1785
wp_007557134.1	ciclev10005822m	0.11	0.52	0.192	0	0.2204
wp_007557134.1	ciclev10006645m	0.11	0.55	0.198	0	0.2175
wp_007557134.1	ciclev10015585m	0.11	0.54	0.196	0	0.2503
wp_007557134.1	ciclev10022211m	0.11	0.53	0.194	0	0.1058
wp_007557134.1	ciclev10028726m	0.11	0.54	0.196	0	0.2261
wp_007557134.1	ciclev10028892m	0.11	0.53	0.194	0	0.2396
wp_007557134.1	ciclev10029208m	0.11	0.52	0.192	0	0.3599
wp_007557134.1	ciclev10032268m	0.11	0.48	0.184	0	0.1328
wp_007557134.1	ciclev10032471m	0.11	0.49	0.186	0	0.2557
wp_007557134.1	ciclev10032737m	0.11	0.52	0.192	0	0.2557
wp_007557134.1	orange1.1g008774m	0.11	0.59	0.206	0	0.1125
wp_007557134.1	orange1.1g010304m	0.11	0.59	0.206	0	0.0951
wp_007557134.1	orange1.1g011352m	0.11	0.49	0.186	0	0.0923
wp_007557134.1	orange1.1g012172m	0.11	0.62	0.212	0	0.2404
wp_007557134.1	orange1.1g013914m	0.11	0.58	0.204	0	0.2779
wp_007557134.1	orange1.1g015320m	0.11	0.57	0.202	0	0.1106
wp_007557134.1	orange1.1g016469m	0.11	0.54	0.196	0	0.0477
wp_007557134.1	orange1.1g020692m	0.11	0.53	0.194	0	0.1193
wp_007557134.1	orange1.1g021262m	0.11	0.4	0.168	0	0.0534
wp_007557134.1	orange1.1g025135m	0.11	0.49	0.186	0	0.1226
wp_007557134.1	orange1.1g025161m	0.11	0.49	0.186	0	0.1583
wp_007557134.1	orange1.1g028155m	0.11	0.53	0.194	0	0.3202
wp_007557134.1	orange1.1g029196m	0.11	0.54	0.196	0	0.0675
wp_007557134.1	orange1.1g030738m	0.11	0.56	0.2	0	0.1673
wp_007557134.1	orange1.1g032504m	0.11	0.61	0.21	0	0.11
wp_007557134.1	orange1.1g036866m	0.11	0.49	0.186	0	0.1432
wp_007557147.1	orange1.1g016469m	0.11	0.47	0.182	0	0.1414
wp_007557147.1	orange1.1g018104m	0.11	0.48	0.184	0	0.0628
wp_007557147.1	orange1.1g028425m	0.11	0.54	0.196	0	0.1417
wp_007557147.1	orange1.1g033750m	0.11	0.63	0.214	0	0.0514
wp_007557175.1	ciclev10001014m	0.11	0.54	0.196	0	0.0232
wp_007557175.1	ciclev10002346m	0.11	0.33	0.154	0	0.0659
wp_007557175.1	ciclev10002632m	0.11	0.37	0.162	0	0.0663
wp_007557175.1	ciclev10004819m	0.11	0.79	0.246	0	0.034
wp_007557175.1	ciclev10006852m	0.11	0.51	0.19	0	0.023
wp_007557175.1	ciclev10007886m	0.11	0.68	0.224	0	0.0187
wp_007557175.1	ciclev10011465m	0.11	0.69	0.226	0	0.0763
wp_007557175.1	ciclev10019859m	0.11	0.79	0.246	0	0.0944
wp_007557175.1	ciclev10020189m	0.11	0.75	0.238	0	0.154
wp_007557175.1	ciclev10020364m	0.11	0.58	0.204	0	0.0526
wp_007557175.1	ciclev10022129m	0.11	0.62	0.212	0	0.1657
wp_007557175.1	ciclev10025467m	0.11	0.77	0.242	0	0.0198
wp_007557175.1	ciclev10026339m	0.11	0.67	0.222	0	0.0488
wp_007557175.1	ciclev10026727m	0.11	0.5	0.188	0	0.0937
wp_007557175.1	ciclev10028924m	0.11	0.67	0.222	0	0.0263
wp_007557175.1	ciclev10030974m	0.11	0.8	0.248	0	0.0838
wp_007557175.1	orange1.1g003094m	0.11	0.47	0.182	0	0.0183
wp_007557175.1	orange1.1g006864m	0.11	0.53	0.194	0	0.0183
wp_007557175.1	orange1.1g008464m	0.11	0.65	0.218	0	0.0226
wp_007557175.1	orange1.1g010070m	0.11	0.63	0.214	0	0.0418
wp_007557175.1	orange1.1g010148m	0.11	0.71	0.23	0	0.0665
wp_007557175.1	orange1.1g010304m	0.11	0.74	0.236	0	0.0761
wp_007557175.1	orange1.1g011141m	0.11	0.7	0.228	0	0.0276
wp_007557175.1	orange1.1g013029m	0.11	0.5	0.188	0	0.0731
wp_007557175.1	orange1.1g013914m	0.11	0.74	0.236	0	0.0861
wp_007557175.1	orange1.1g014216m	0.11	0.37	0.162	0	0.0638
wp_007557175.1	orange1.1g014801m	0.11	0.47	0.182	0	0.0516
wp_007557175.1	orange1.1g015930m	0.11	0.66	0.22	0	0.0723
wp_007557175.1	orange1.1g016102m	0.11	0.68	0.224	0	0.0282
wp_007557175.1	orange1.1g016311m	0.11	0.74	0.236	0	0.0666
wp_007557175.1	orange1.1g016941m	0.11	0.3	0.148	0	0.1647
wp_007557175.1	orange1.1g018330m	0.11	0.64	0.216	0	0.0374
wp_007557175.1	orange1.1g018760m	0.11	0.72	0.232	0	0.0768
wp_007557175.1	orange1.1g019519m	0.11	0.74	0.236	0	0.0775
wp_007557175.1	orange1.1g019542m	0.11	0.28	0.144	0	0.1164
wp_007557175.1	orange1.1g022777m	0.11	0.7	0.228	0	0.0329
wp_007557175.1	orange1.1g022816m	0.11	0.23	0.134	0	0.0509
wp_007557175.1	orange1.1g024820m	0.11	0.65	0.218	0	0.0595
wp_007557175.1	orange1.1g027442m	0.11	0.5	0.188	0	0.0695
wp_007557175.1	orange1.1g027801m	0.11	0.54	0.196	0	0.0658
wp_007557175.1	orange1.1g028425m	0.11	0.5	0.188	0	0.2631
wp_007557175.1	orange1.1g028649m	0.11	0.57	0.202	0	0.2723
wp_007557175.1	orange1.1g028762m	0.11	0.28	0.144	0	0.1481
wp_007557175.1	orange1.1g029609m	0.11	0.51	0.19	0	0.0761
wp_007557175.1	orange1.1g029666m	0.11	0.52	0.192	0	0.091
wp_007557175.1	orange1.1g030174m	0.11	0.48	0.184	0	0.0569
wp_007557175.1	orange1.1g033055m	0.11	0.36	0.16	0	0
wp_007557278.1	ciclev10031387m	0.11	0.84	0.256	0	0.0221
wp_007557278.1	orange1.1g005852m	0.11	0.4	0.168	0	0
wp_007557278.1	orange1.1g009026m	0.11	0.68	0.224	0	0
wp_007557278.1	orange1.1g010304m	0.11	0.76	0.24	0	0.0814
wp_007557278.1	orange1.1g011379m	0.11	0.79	0.246	0	0
wp_007557278.1	orange1.1g013743m	0.11	0.57	0.202	0	0.0272
wp_007557278.1	orange1.1g015495m	0.11	0.72	0.232	0	0
wp_007557278.1	orange1.1g018330m	0.11	0.68	0.224	0	0.0584
wp_007557278.1	orange1.1g021609m	0.11	0.71	0.23	0	0.0517
wp_007557278.1	orange1.1g024105m	0.11	0.59	0.206	0	0.0648
wp_007557278.1	orange1.1g024133m	0.11	0.61	0.21	0	0.1379
wp_007557278.1	orange1.1g024793m	0.11	0.7	0.228	0	0.1237
wp_007557278.1	orange1.1g025640m	0.11	0.66	0.22	0	0.0336
wp_007557278.1	orange1.1g029799m	0.11	0.47	0.182	0	0.0242
wp_007557366.1	ciclev10003581m	0.11	0.42	0.172	0	0.0919
wp_007557366.1	ciclev10009420m	0.11	0.4	0.168	0	0.0509
wp_007557366.1	ciclev10016098m	0.11	0.41	0.17	0	0.029
wp_007557366.1	ciclev10019859m	0.11	0.63	0.214	0	0.0278
wp_007557366.1	ciclev10020189m	0.11	0.6	0.208	0	0.0787
wp_007557366.1	ciclev10022267m	0.11	0.37	0.162	0	0.0899
wp_007557366.1	ciclev10025375m	0.11	0.63	0.214	0	0.1939
wp_007557366.1	ciclev10025755m	0.11	0.58	0.204	0	0.0357
wp_007557366.1	ciclev10025866m	0.11	0.57	0.202	0	0.1949
wp_007557366.1	ciclev10026321m	0.11	0.39	0.166	0	0.0767
wp_007557366.1	ciclev10031821m	0.11	0.59	0.206	0	0.0692
wp_007557366.1	orange1.1g007822m	0.11	0.36	0.16	0	0.0574
wp_007557366.1	orange1.1g008850m	0.11	0.5	0.188	0	0.0643
wp_007557366.1	orange1.1g009035m	0.11	0.63	0.214	0	0.0752
wp_007557366.1	orange1.1g012864m	0.11	0.37	0.162	0	0.0855
wp_007557366.1	orange1.1g014332m	0.11	0.39	0.166	0	0.0459
wp_007557366.1	orange1.1g014588m	0.11	0.48	0.184	0	0.068
wp_007557366.1	orange1.1g014801m	0.11	0.4	0.168	0	0.0229
wp_007557366.1	orange1.1g014862m	0.11	0.58	0.204	0	0.1038
wp_007557366.1	orange1.1g016038m	0.11	0.48	0.184	0	0.0489
wp_007557366.1	orange1.1g020081m	0.11	0.34	0.156	0	0.0457
wp_007557366.1	orange1.1g020149m	0.11	0.52	0.192	0	0.0586
wp_007557366.1	orange1.1g020675m	0.11	0.34	0.156	0	0.0399
wp_007557366.1	orange1.1g020692m	0.11	0.55	0.198	0	0.1017
wp_007557366.1	orange1.1g020815m	0.11	0.43	0.174	0	0.0421
wp_007557366.1	orange1.1g022400m	0.11	0.35	0.158	0	0.0404
wp_007557366.1	orange1.1g024820m	0.11	0.47	0.182	0	0.0722
wp_007557366.1	orange1.1g027919m	0.11	0.46	0.18	0	0.0278
wp_007557366.1	orange1.1g028762m	0.11	0.4	0.168	0	0.057
wp_007557366.1	orange1.1g031066m	0.11	0.44	0.176	0	0.0948
wp_007557366.1	orange1.1g031109m	0.11	0.44	0.176	0	0.0187
wp_007557366.1	orange1.1g031999m	0.11	0.43	0.174	0	0.1334
wp_007557366.1	orange1.1g032045m	0.11	0.43	0.174	0	0.0416
wp_007557366.1	orange1.1g032504m	0.11	0.44	0.176	0	0.0342
wp_007557366.1	orange1.1g038498m	0.11	0.47	0.182	0	0.0853
wp_007557366.1	orange1.1g042287m	0.11	0.49	0.186	0	0.1129
wp_007557366.1	orange1.1g044880m	0.11	0.49	0.186	0	0.0217
wp_007557366.1	orange1.1g045485m	0.11	0.43	0.174	0	0.0724
wp_007557400.1	ciclev10006645m	0.11	0.65	0.218	0	0.2557
wp_007557400.1	ciclev10031821m	0.11	0.68	0.224	0	0.1414
wp_007557400.1	orange1.1g011464m	0.11	0.66	0.22	0	0.237
wp_007557400.1	orange1.1g018020m	0.11	0.67	0.222	0	0.2077
wp_007557400.1	orange1.1g020487m	0.11	0.67	0.222	0	0.1813
wp_007557400.1	orange1.1g044104m	0.11	0.5	0.188	0	0.1194
wp_007557438.1	ciclev10006852m	0.11	0.43	0.174	0	0.0497
wp_007557438.1	ciclev10009471m	0.11	0.43	0.174	0	0.0611
wp_007557438.1	ciclev10012889m	0.11	0.43	0.174	0	0.0577
wp_007557438.1	ciclev10013845m	0.11	0.46	0.18	0	0.0706
wp_007557438.1	ciclev10016098m	0.11	0.43	0.174	0	0.1027
wp_007557438.1	ciclev10019750m	0.11	0.62	0.212	0	0.0666
wp_007557438.1	ciclev10019800m	0.11	0.62	0.212	0	0.0595
wp_007557438.1	ciclev10023445m	0.11	0.62	0.212	0	0.043
wp_007557438.1	ciclev10025866m	0.11	0.61	0.21	0	0.1568
wp_007557438.1	ciclev10028382m	0.11	0.59	0.206	0	0.0724
wp_007557438.1	ciclev10028446m	0.11	0.47	0.182	0	0.057
wp_007557438.1	ciclev10028892m	0.11	0.56	0.2	0	0.1619
wp_007557438.1	ciclev10029545m	0.11	0.47	0.182	0	0.0426
wp_007557438.1	orange1.1g010148m	0.11	0.61	0.21	0	0.0738
wp_007557438.1	orange1.1g012024m	0.11	0.59	0.206	0	0.202
wp_007557438.1	orange1.1g015153m	0.11	0.61	0.21	0	0.0485
wp_007557438.1	orange1.1g019402m	0.11	0.59	0.206	0	0.1584
wp_007557438.1	orange1.1g020963m	0.11	0.54	0.196	0	0.0619
wp_007557438.1	orange1.1g021568m	0.11	0.58	0.204	0	0.0661
wp_007557438.1	orange1.1g024338m	0.11	0.55	0.198	0	0.1037
wp_007557438.1	orange1.1g024947m	0.11	0.48	0.184	0	0.1177
wp_007557438.1	orange1.1g025016m	0.11	0.36	0.16	0	0.0457
wp_007557438.1	orange1.1g026175m	0.11	0.48	0.184	0	0.1034
wp_007557438.1	orange1.1g027024m	0.11	0.5	0.188	0	0.0686
wp_007557438.1	orange1.1g027147m	0.11	0.42	0.172	0	0.0591
wp_007557438.1	orange1.1g028238m	0.11	0.48	0.184	0	0.1102
wp_007557438.1	orange1.1g028624m	0.11	0.38	0.164	0	0.06
wp_007557438.1	orange1.1g029609m	0.11	0.44	0.176	0	0.0685
wp_007557438.1	orange1.1g030738m	0.11	0.44	0.176	0	0.0489
wp_007557438.1	orange1.1g031066m	0.11	0.48	0.184	0	0.0528
wp_007557438.1	orange1.1g031651m	0.11	0.45	0.178	0	0.0586
wp_007557438.1	orange1.1g032938m	0.11	0.47	0.182	0	0.0478
wp_007557438.1	orange1.1g036665m	0.11	0.59	0.206	0	0.0675
wp_007557438.1	orange1.1g047968m	0.11	0.51	0.19	0	0.0811
wp_007557453.1	ciclev10000722m	0.11	0.75	0.238	0	0.1341
wp_007557453.1	ciclev10001054m	0.11	0.57	0.202	0	0.2187
wp_007557453.1	ciclev10006096m	0.11	0.51	0.19	0	0.0911
wp_007557453.1	ciclev10006645m	0.11	0.64	0.216	0	0.2078
wp_007557453.1	ciclev10011649m	0.11	0.62	0.212	0	0.0553
wp_007557453.1	ciclev10012166m	0.11	0.52	0.192	0	0.1879
wp_007557453.1	ciclev10013151m	0.11	0.56	0.2	0	0.1427
wp_007557453.1	ciclev10019859m	0.11	0.7	0.228	0	0.229
wp_007557453.1	ciclev10020189m	0.11	0.66	0.22	0	0.2229
wp_007557453.1	ciclev10023445m	0.11	0.66	0.22	0	0.0823
wp_007557453.1	ciclev10024601m	0.11	0.66	0.22	0	0.0594
wp_007557453.1	ciclev10025582m	0.11	0.62	0.212	0	0.097
wp_007557453.1	ciclev10025807m	0.11	0.7	0.228	0	0.1486
wp_007557453.1	ciclev10031821m	0.11	0.68	0.224	0	0.2307
wp_007557453.1	orange1.1g005852m	0.11	0.37	0.162	0	0.0672
wp_007557453.1	orange1.1g010148m	0.11	0.65	0.218	0	0.1523
wp_007557453.1	orange1.1g011141m	0.11	0.61	0.21	0	0.0822
wp_007557453.1	orange1.1g011379m	0.11	0.67	0.222	0	0.0317
wp_007557453.1	orange1.1g013029m	0.11	0.45	0.178	0	0.06
wp_007557453.1	orange1.1g013583m	0.11	0.68	0.224	0	0.2494
wp_007557453.1	orange1.1g014581m	0.11	0.51	0.19	0	0.0801
wp_007557453.1	orange1.1g015495m	0.11	0.67	0.222	0	0.0626
wp_007557453.1	orange1.1g016311m	0.11	0.66	0.22	0	0.0794
wp_007557453.1	orange1.1g016716m	0.11	0.57	0.202	0	0.2167
wp_007557453.1	orange1.1g017153m	0.11	0.64	0.216	0	0.3484
wp_007557453.1	orange1.1g018104m	0.11	0.63	0.214	0	0.1052
wp_007557453.1	orange1.1g019042m	0.11	0.65	0.218	0	0.1367
wp_007557453.1	orange1.1g020119m	0.11	0.49	0.186	0	0.0791
wp_007557453.1	orange1.1g020143m	0.11	0.57	0.202	0	0.183
wp_007557453.1	orange1.1g020174m	0.11	0.65	0.218	0	0.2151
wp_007557453.1	orange1.1g021424m	0.11	0.66	0.22	0	0.1281
wp_007557453.1	orange1.1g023541m	0.11	0.54	0.196	0	0.2101
wp_007557453.1	orange1.1g024163m	0.11	0.46	0.18	0	0.1265
wp_007557453.1	orange1.1g024257m	0.11	0.61	0.21	0	0.08
wp_007557453.1	orange1.1g025502m	0.11	0.45	0.178	0	0.2149
wp_007557453.1	orange1.1g025646m	0.11	0.57	0.202	0	0.166
wp_007557453.1	orange1.1g026834m	0.11	0.5	0.188	0	0.147
wp_007557453.1	orange1.1g026906m	0.11	0.43	0.174	0	0.0349
wp_007557453.1	orange1.1g027442m	0.11	0.43	0.174	0	0.209
wp_007557453.1	orange1.1g028425m	0.11	0.41	0.17	0	0.0671
wp_007557453.1	orange1.1g029373m	0.11	0.47	0.182	0	0.045
wp_007557453.1	orange1.1g032707m	0.11	0.53	0.194	0	0.1409
wp_007557453.1	orange1.1g034237m	0.11	0.59	0.206	0	0.242
wp_007557453.1	orange1.1g036490m	0.11	0.56	0.2	0	0.1308
wp_007557454.1	ciclev10000810m	0.11	0.75	0.238	0	0.1088
wp_007557454.1	ciclev10001500m	0.11	0.76	0.24	0	0.2081
wp_007557454.1	ciclev10008780m	0.11	0.67	0.222	0	0.1509
wp_007557454.1	ciclev10011996m	0.11	0.67	0.222	0	0.0548
wp_007557454.1	ciclev10020919m	0.11	0.76	0.24	0	0.0752
wp_007557454.1	ciclev10021105m	0.11	0.74	0.236	0	0.2485
wp_007557454.1	ciclev10022129m	0.11	0.61	0.21	0	0.1157
wp_007557454.1	ciclev10025755m	0.11	0.71	0.23	0	0
wp_007557454.1	ciclev10028958m	0.11	0.71	0.23	0	0.2561
wp_007557454.1	ciclev10032471m	0.11	0.53	0.194	0	0.1671
wp_007557454.1	orange1.1g007283m	0.11	0.81	0.25	0	0.115
wp_007557454.1	orange1.1g010148m	0.11	0.71	0.23	0	0.0567
wp_007557454.1	orange1.1g010897m	0.11	0.56	0.2	0	0.0427
wp_007557454.1	orange1.1g015899m	0.11	0.61	0.21	0	0.1394
wp_007557454.1	orange1.1g016237m	0.11	0.78	0.244	0	0.2599
wp_007557454.1	orange1.1g017426m	0.11	0.74	0.236	0	0.1068
wp_007557454.1	orange1.1g017726m	0.11	0.68	0.224	0	0.0675
wp_007557454.1	orange1.1g024201m	0.11	0.5	0.188	0	0.1089
wp_007557454.1	orange1.1g024759m	0.11	0.61	0.21	0	0.1797
wp_007557454.1	orange1.1g025565m	0.11	0.5	0.188	0	0.0279
wp_007557454.1	orange1.1g025640m	0.11	0.58	0.204	0	0.0405
wp_007557454.1	orange1.1g027801m	0.11	0.5	0.188	0	0.086
wp_007557454.1	orange1.1g028158m	0.11	0.34	0.156	0	0.0711
wp_007557454.1	orange1.1g028320m	0.11	0.63	0.214	0	0.1643
wp_007557454.1	orange1.1g029545m	0.11	0.44	0.176	0	0.2947
wp_007557454.1	orange1.1g036760m	0.11	0.73	0.234	0	0.1044
wp_007557454.1	orange1.1g036921m	0.11	0.72	0.232	0	0.228
wp_007557489.1	ciclev10001014m	0.11	0.49	0.186	0	0.0633
wp_007557489.1	ciclev10004873m	0.11	0.69	0.226	0	0.1075
wp_007557489.1	ciclev10005822m	0.11	0.52	0.192	0	0.0875
wp_007557489.1	ciclev10007886m	0.11	0.66	0.22	0	0.081
wp_007557489.1	ciclev10011465m	0.11	0.68	0.224	0	0.0815
wp_007557489.1	ciclev10012889m	0.11	0.56	0.2	0	0.1717
wp_007557489.1	ciclev10019750m	0.11	0.74	0.236	0	0.0909
wp_007557489.1	ciclev10025807m	0.11	0.76	0.24	0	0.0937
wp_007557489.1	ciclev10028924m	0.11	0.62	0.212	0	0.0655
wp_007557489.1	ciclev10031821m	0.11	0.73	0.234	0	0.0669
wp_007557489.1	orange1.1g007549m	0.11	0.69	0.226	0	0.0715
wp_007557489.1	orange1.1g007917m	0.11	0.7	0.228	0	0.1317
wp_007557489.1	orange1.1g008294m	0.11	0.58	0.204	0	0.043
wp_007557489.1	orange1.1g008464m	0.11	0.72	0.232	0	0.0747
wp_007557489.1	orange1.1g008774m	0.11	0.67	0.222	0	0.0558
wp_007557489.1	orange1.1g010304m	0.11	0.71	0.23	0	0.1646
wp_007557489.1	orange1.1g011141m	0.11	0.68	0.224	0	0.0399
wp_007557489.1	orange1.1g011649m	0.11	0.7	0.228	0	0.1258
wp_007557489.1	orange1.1g013241m	0.11	0.53	0.194	0	0.0821
wp_007557489.1	orange1.1g014801m	0.11	0.45	0.178	0	0.0962
wp_007557489.1	orange1.1g016469m	0.11	0.67	0.222	0	0.0922
wp_007557489.1	orange1.1g017888m	0.11	0.64	0.216	0	0.1051
wp_007557489.1	orange1.1g018330m	0.11	0.61	0.21	0	0.1494
wp_007557489.1	orange1.1g019542m	0.11	0.27	0.142	0	0.1189
wp_007557489.1	orange1.1g019572m	0.11	0.7	0.228	0	0.1234
wp_007557489.1	orange1.1g020528m	0.11	0.68	0.224	0	0.1064
wp_007557489.1	orange1.1g025799m	0.11	0.36	0.16	0	0.0852
wp_007557489.1	orange1.1g031813m	0.11	0.49	0.186	0	0.0436
wp_007557489.1	orange1.1g033769m	0.11	0.47	0.182	0	0.0183
wp_007557563.1	ciclev10001014m	0.11	0.51	0.19	0	0
wp_007557563.1	ciclev10001807m	0.11	0.48	0.184	0	0.0849
wp_007557563.1	ciclev10002651m	0.11	0.5	0.188	0	0.0185
wp_007557563.1	ciclev10005068m	0.11	0.64	0.216	0	0
wp_007557563.1	ciclev10006225m	0.11	0.29	0.146	0	0.0399
wp_007557563.1	ciclev10011649m	0.11	0.6	0.208	0	0.0417
wp_007557563.1	ciclev10011996m	0.11	0.58	0.204	0	0.0283
wp_007557563.1	ciclev10012166m	0.11	0.54	0.196	0	0.0269
wp_007557563.1	ciclev10017055m	0.11	0.49	0.186	0	0.0363
wp_007557563.1	ciclev10019859m	0.11	0.71	0.23	0	0.0183
wp_007557563.1	ciclev10020919m	0.11	0.68	0.224	0	0.0323
wp_007557563.1	ciclev10022211m	0.11	0.52	0.192	0	0.0757
wp_007557563.1	ciclev10022267m	0.11	0.32	0.152	0	0.1092
wp_007557563.1	ciclev10022481m	0.11	0.32	0.152	0	0.0192
wp_007557563.1	ciclev10025582m	0.11	0.64	0.216	0	0.0541
wp_007557563.1	ciclev10028924m	0.11	0.58	0.204	0	0
wp_007557563.1	ciclev10031387m	0.11	0.7	0.228	0	0.019
wp_007557563.1	orange1.1g006673m	0.11	0.77	0.242	0	0.0246
wp_007557563.1	orange1.1g007917m	0.11	0.65	0.218	0	0.0197
wp_007557563.1	orange1.1g009035m	0.11	0.71	0.23	0	0.0641
wp_007557563.1	orange1.1g009431m	0.11	0.6	0.208	0	0.0363
wp_007557563.1	orange1.1g011707m	0.11	0.61	0.21	0	0
wp_007557563.1	orange1.1g012041m	0.11	0.7	0.228	0	0
wp_007557563.1	orange1.1g014581m	0.11	0.64	0.216	0	0
wp_007557563.1	orange1.1g015435m	0.11	0.72	0.232	0	0
wp_007557563.1	orange1.1g017758m	0.11	0.58	0.204	0	0.059
wp_007557563.1	orange1.1g017862m	0.11	0.56	0.2	0	0.0298
wp_007557563.1	orange1.1g019542m	0.11	0.25	0.138	0	0.0199
wp_007557563.1	orange1.1g020119m	0.11	0.53	0.194	0	0.0413
wp_007557563.1	orange1.1g021331m	0.11	0.61	0.21	0	0.0371
wp_007557563.1	orange1.1g022834m	0.11	0.62	0.212	0	0
wp_007557563.1	orange1.1g024004m	0.11	0.58	0.204	0	0
wp_007557563.1	orange1.1g024163m	0.11	0.54	0.196	0	0.0229
wp_007557563.1	orange1.1g026906m	0.11	0.44	0.176	0	0.0303
wp_007557563.1	orange1.1g031066m	0.11	0.54	0.196	0	0.0287
wp_007557563.1	orange1.1g031498m	0.11	0.42	0.172	0	0.0443
wp_007557563.1	orange1.1g033750m	0.11	0.4	0.168	0	0.0473
wp_007557563.1	orange1.1g045485m	0.11	0.51	0.19	0	0.029
wp_012778390.1	ciclev10001807m	0.11	0.5	0.188	0	0.2435
wp_012778390.1	ciclev10001917m	0.11	0.51	0.19	0	0.18
wp_012778390.1	ciclev10005068m	0.11	0.51	0.19	0	0.2033
wp_012778390.1	ciclev10005907m	0.11	0.59	0.206	0	0.1511
wp_012778390.1	ciclev10006225m	0.11	0.57	0.202	0	0.1401
wp_012778390.1	ciclev10008551m	0.11	0.54	0.196	0	0.2453
wp_012778390.1	ciclev10009420m	0.11	0.57	0.202	0	0.1284
wp_012778390.1	ciclev10009471m	0.11	0.59	0.206	0	0.2251
wp_012778390.1	ciclev10011450m	0.11	0.52	0.192	0	0.0603
wp_012778390.1	ciclev10011622m	0.11	0.57	0.202	0	0.1485
wp_012778390.1	ciclev10011649m	0.11	0.54	0.196	0	0.3422
wp_012778390.1	ciclev10011996m	0.11	0.53	0.194	0	0.3365
wp_012778390.1	ciclev10012033m	0.11	0.49	0.186	0	0.0734
wp_012778390.1	ciclev10021105m	0.11	0.52	0.192	0	0.3606
wp_012778390.1	ciclev10025642m	0.11	0.53	0.194	0	0.1677
wp_012778390.1	ciclev10025755m	0.11	0.53	0.194	0	0.2198
wp_012778390.1	ciclev10028892m	0.11	0.51	0.19	0	0.1366
wp_012778390.1	ciclev10029040m	0.11	0.54	0.196	0	0.2603
wp_012778390.1	ciclev10029149m	0.11	0.55	0.198	0	0.1951
wp_012778390.1	ciclev10031569m	0.11	0.55	0.198	0	0.1583
wp_012778390.1	ciclev10031681m	0.11	0.57	0.202	0	0.0902
wp_012778390.1	ciclev10031821m	0.11	0.55	0.198	0	0.1126
wp_012778390.1	ciclev10032471m	0.11	0.54	0.196	0	0.1609
wp_012778390.1	ciclev10033056m	0.11	0.6	0.208	0	0.0979
wp_012778390.1	orange1.1g005852m	0.11	0.37	0.162	0	0.1379
wp_012778390.1	orange1.1g007872m	0.11	0.56	0.2	0	0.2461
wp_012778390.1	orange1.1g009026m	0.11	0.51	0.19	0	0.0688
wp_012778390.1	orange1.1g011464m	0.11	0.59	0.206	0	0.1865
wp_012778390.1	orange1.1g012041m	0.11	0.57	0.202	0	0.507
wp_012778390.1	orange1.1g012098m	0.11	0.53	0.194	0	0.2503
wp_012778390.1	orange1.1g012172m	0.11	0.59	0.206	0	0.384
wp_012778390.1	orange1.1g013224m	0.11	0.47	0.182	0	0.2243
wp_012778390.1	orange1.1g013583m	0.11	0.59	0.206	0	0.0924
wp_012778390.1	orange1.1g014216m	0.11	0.45	0.178	0	0.4079
wp_012778390.1	orange1.1g016102m	0.11	0.49	0.186	0	0.1814
wp_012778390.1	orange1.1g016237m	0.11	0.57	0.202	0	0.1059
wp_012778390.1	orange1.1g016716m	0.11	0.47	0.182	0	0.181
wp_012778390.1	orange1.1g017153m	0.11	0.53	0.194	0	0.2785
wp_012778390.1	orange1.1g017251m	0.11	0.47	0.182	0	0.2071
wp_012778390.1	orange1.1g017806m	0.11	0.47	0.182	0	0.4303
wp_012778390.1	orange1.1g018764m	0.11	0.49	0.186	0	0.3193
wp_012778390.1	orange1.1g019042m	0.11	0.53	0.194	0	0.4167
wp_012778390.1	orange1.1g019445m	0.11	0.54	0.196	0	0.2216
wp_012778390.1	orange1.1g019519m	0.11	0.51	0.19	0	0.245
wp_012778390.1	orange1.1g020081m	0.11	0.5	0.188	0	0.3477
wp_012778390.1	orange1.1g020143m	0.11	0.5	0.188	0	0.1321
wp_012778390.1	orange1.1g020174m	0.11	0.51	0.19	0	0.2434
wp_012778390.1	orange1.1g020296m	0.11	0.5	0.188	0	0.4137
wp_012778390.1	orange1.1g020528m	0.11	0.51	0.19	0	0.227
wp_012778390.1	orange1.1g020963m	0.11	0.51	0.19	0	0.1247
wp_012778390.1	orange1.1g021568m	0.11	0.51	0.19	0	0.1489
wp_012778390.1	orange1.1g022295m	0.11	0.52	0.192	0	0.3266
wp_012778390.1	orange1.1g022834m	0.11	0.52	0.192	0	0.1938
wp_012778390.1	orange1.1g022892m	0.11	0.52	0.192	0	0.2023
wp_012778390.1	orange1.1g023541m	0.11	0.54	0.196	0	0.2406
wp_012778390.1	orange1.1g023687m	0.11	0.54	0.196	0	0.356
wp_012778390.1	orange1.1g024257m	0.11	0.54	0.196	0	0.34
wp_012778390.1	orange1.1g024432m	0.11	0.54	0.196	0	0.2542
wp_012778390.1	orange1.1g026175m	0.11	0.53	0.194	0	0.3116
wp_012778390.1	orange1.1g026834m	0.11	0.57	0.202	0	0.1345
wp_012778390.1	orange1.1g027147m	0.11	0.56	0.2	0	0.1481
wp_012778390.1	orange1.1g027801m	0.11	0.57	0.202	0	0.1178
wp_012778390.1	orange1.1g028158m	0.11	0.58	0.204	0	0.1545
wp_012778390.1	orange1.1g028238m	0.11	0.58	0.204	0	0.1494
wp_012778390.1	orange1.1g029841m	0.11	0.55	0.198	0	0.079
wp_012778390.1	orange1.1g030636m	0.11	0.61	0.21	0	0.2584
wp_012778390.1	orange1.1g031498m	0.11	0.63	0.214	0	0.1851
wp_012778390.1	orange1.1g031651m	0.11	0.63	0.214	0	0.2267
wp_012778390.1	orange1.1g032707m	0.11	0.67	0.222	0	0.1377
wp_012778390.1	orange1.1g032970m	0.11	0.65	0.218	0	0.1407
wp_012778390.1	orange1.1g036490m	0.11	0.5	0.188	0	0.0928
wp_012778390.1	orange1.1g042402m	0.11	0.41	0.17	0	0.054
wp_012778390.1	orange1.1g044880m	0.11	0.65	0.218	0	0.2461
wp_012778390.1	orange1.1g048274m	0.11	0.5	0.188	0	0.2025
wp_012778427.1	ciclev10000722m	0.11	0.81	0.25	0	0.1016
wp_012778427.1	ciclev10000948m	0.11	0.74	0.236	0	0.1438
wp_012778427.1	ciclev10003566m	0.11	0.44	0.176	0	0.0676
wp_012778427.1	ciclev10004819m	0.11	0.69	0.226	0	0.115
wp_012778427.1	ciclev10005907m	0.11	0.62	0.212	0	0.0461
wp_012778427.1	ciclev10012033m	0.11	0.58	0.204	0	0.0332
wp_012778427.1	ciclev10020068m	0.11	0.68	0.224	0	0.2573
wp_012778427.1	ciclev10020977m	0.11	0.15	0.118	0	0
wp_012778427.1	ciclev10022267m	0.11	0.38	0.164	0	0.0335
wp_012778427.1	ciclev10025582m	0.11	0.66	0.22	0	0.0248
wp_012778427.1	ciclev10025866m	0.11	0.74	0.236	0	0.1315
wp_012778427.1	ciclev10032703m	0.11	0.57	0.202	0	0.0813
wp_012778427.1	orange1.1g009035m	0.11	0.75	0.238	0	0.0418
wp_012778427.1	orange1.1g009431m	0.11	0.56	0.2	0	0.0929
wp_012778427.1	orange1.1g010067m	0.11	0.81	0.25	0	0.0464
wp_012778427.1	orange1.1g010070m	0.11	0.63	0.214	0	0.035
wp_012778427.1	orange1.1g011141m	0.11	0.68	0.224	0	0.1926
wp_012778427.1	orange1.1g011464m	0.11	0.73	0.234	0	0.1055
wp_012778427.1	orange1.1g013583m	0.11	0.77	0.242	0	0.0881
wp_012778427.1	orange1.1g015153m	0.11	0.74	0.236	0	0.0947
wp_012778427.1	orange1.1g015435m	0.11	0.78	0.244	0	0.0678
wp_012778427.1	orange1.1g017153m	0.11	0.73	0.234	0	0.2688
wp_012778427.1	orange1.1g018760m	0.11	0.69	0.226	0	0.0561
wp_012778427.1	orange1.1g020119m	0.11	0.54	0.196	0	0.0535
wp_012778427.1	orange1.1g025135m	0.11	0.63	0.214	0	0.0724
wp_012778427.1	orange1.1g032049m	0.11	0.52	0.192	0	0.0508
wp_012778427.1	orange1.1g032739m	0.11	0.51	0.19	0	0.0392
wp_012778427.1	orange1.1g047135m	0.11	0.41	0.17	0	0.0383
wp_012778533.1	ciclev10002644m	0.11	0.55	0.198	0	0.0481
wp_012778533.1	orange1.1g025494m	0.11	0.48	0.184	0	0.0972
wp_012778561.1	ciclev10001685m	0.11	0.45	0.178	0	0.2355
wp_012778561.1	ciclev10001689m	0.11	0.54	0.196	0	0.439
wp_012778561.1	ciclev10005058m	0.11	0.57	0.202	0	0.4163
wp_012778561.1	ciclev10005316m	0.11	0.53	0.194	0	0.4264
wp_012778561.1	ciclev10005907m	0.11	0.48	0.184	0	0.2384
wp_012778561.1	ciclev10008732m	0.11	0.47	0.182	0	0.2428
wp_012778561.1	ciclev10020487m	0.11	0.51	0.19	0	0.1588
wp_012778561.1	ciclev10024088m	0.11	0.44	0.176	0	0.3544
wp_012778561.1	ciclev10028616m	0.11	0.51	0.19	0	0.2408
wp_012778561.1	ciclev10028924m	0.11	0.47	0.182	0	0.1942
wp_012778561.1	ciclev10029149m	0.11	0.49	0.186	0	0.4059
wp_012778561.1	ciclev10031821m	0.11	0.56	0.2	0	0.138
wp_012778561.1	ciclev10032800m	0.11	0.47	0.182	0	0.0979
wp_012778561.1	orange1.1g009568m	0.11	0.56	0.2	0	0.1217
wp_012778561.1	orange1.1g011046m	0.11	0.6	0.208	0	0.4132
wp_012778561.1	orange1.1g011080m	0.11	0.62	0.212	0	0.3081
wp_012778561.1	orange1.1g012172m	0.11	0.61	0.21	0	0.3114
wp_012778561.1	orange1.1g015356m	0.11	0.41	0.17	0	0.2409
wp_012778561.1	orange1.1g016183m	0.11	0.54	0.196	0	0.4496
wp_012778561.1	orange1.1g016653m	0.11	0.54	0.196	0	0.2775
wp_012778561.1	orange1.1g018747m	0.11	0.5	0.188	0	0.4358
wp_012778561.1	orange1.1g019402m	0.11	0.54	0.196	0	0.1107
wp_012778561.1	orange1.1g020143m	0.11	0.47	0.182	0	0.2201
wp_012778561.1	orange1.1g020675m	0.11	0.45	0.178	0	0.0604
wp_012778561.1	orange1.1g020951m	0.11	0.47	0.182	0	0.2958
wp_012778561.1	orange1.1g021331m	0.11	0.52	0.192	0	0.2203
wp_012778561.1	orange1.1g021424m	0.11	0.53	0.194	0	0.2608
wp_012778561.1	orange1.1g024004m	0.11	0.48	0.184	0	0.4872
wp_012778561.1	orange1.1g024527m	0.11	0.48	0.184	0	0.3708
wp_012778561.1	orange1.1g024620m	0.11	0.49	0.186	0	0.273
wp_012778561.1	orange1.1g024818m	0.11	0.47	0.182	0	0.4657
wp_012778561.1	orange1.1g024879m	0.11	0.46	0.18	0	0.1899
wp_012778561.1	orange1.1g025673m	0.11	0.49	0.186	0	0.336
wp_012778561.1	orange1.1g025799m	0.11	0.49	0.186	0	0.0868
wp_012778561.1	orange1.1g026476m	0.11	0.48	0.184	0	0.316
wp_012778561.1	orange1.1g026785m	0.11	0.46	0.18	0	0.0911
wp_012778561.1	orange1.1g027024m	0.11	0.5	0.188	0	0.1965
wp_012778561.1	orange1.1g027442m	0.11	0.52	0.192	0	0.1424
wp_012778561.1	orange1.1g029196m	0.11	0.53	0.194	0	0.1984
wp_012778561.1	orange1.1g029609m	0.11	0.54	0.196	0	0.1026
wp_012778561.1	orange1.1g030636m	0.11	0.55	0.198	0	0.3045
wp_012778561.1	orange1.1g032139m	0.11	0.47	0.182	0	0.0266
wp_012778561.1	orange1.1g032641m	0.11	0.54	0.196	0	0.0763
wp_012778561.1	orange1.1g033056m	0.11	0.52	0.192	0	0.1188
wp_012778561.1	orange1.1g042287m	0.11	0.63	0.214	0	0.0487
wp_012778561.1	orange1.1g045485m	0.11	0.55	0.198	0	0.1638
wp_012778591.1	ciclev10000948m	0.11	0.64	0.216	0	0.0215
wp_012778591.1	ciclev10001114m	0.11	0.54	0.196	0	0.0183
wp_012778591.1	ciclev10001689m	0.11	0.59	0.206	0	0.1364
wp_012778591.1	ciclev10002632m	0.11	0.48	0.184	0	0.058
wp_012778591.1	ciclev10005822m	0.11	0.49	0.186	0	0.0183
wp_012778591.1	ciclev10006645m	0.11	0.58	0.204	0	0.2215
wp_012778591.1	ciclev10007886m	0.11	0.56	0.2	0	0
wp_012778591.1	ciclev10009420m	0.11	0.49	0.186	0	0.0258
wp_012778591.1	ciclev10011622m	0.11	0.63	0.214	0	0.0927
wp_012778591.1	ciclev10011817m	0.11	0.36	0.16	0	0.0231
wp_012778591.1	ciclev10012522m	0.11	0.45	0.178	0	0.0769
wp_012778591.1	ciclev10012889m	0.11	0.53	0.194	0	0
wp_012778591.1	ciclev10019099m	0.11	0.67	0.222	0	0.0812
wp_012778591.1	ciclev10019196m	0.11	0.71	0.23	0	0.0251
wp_012778591.1	ciclev10020068m	0.11	0.61	0.21	0	0
wp_012778591.1	ciclev10022211m	0.11	0.47	0.182	0	0.1284
wp_012778591.1	ciclev10025375m	0.11	0.64	0.216	0	0
wp_012778591.1	ciclev10025642m	0.11	0.55	0.198	0	0.0438
wp_012778591.1	ciclev10026321m	0.11	0.44	0.176	0	0.0803
wp_012778591.1	ciclev10028382m	0.11	0.6	0.208	0	0
wp_012778591.1	ciclev10028540m	0.11	0.52	0.192	0	0.0334
wp_012778591.1	ciclev10030974m	0.11	0.65	0.218	0	0.2522
wp_012778591.1	orange1.1g006673m	0.11	0.71	0.23	0	0.1959
wp_012778591.1	orange1.1g007549m	0.11	0.61	0.21	0	0
wp_012778591.1	orange1.1g008808m	0.11	0.62	0.212	0	0
wp_012778591.1	orange1.1g009035m	0.11	0.66	0.22	0	0
wp_012778591.1	orange1.1g009767m	0.11	0.32	0.152	0	0.023
wp_012778591.1	orange1.1g011046m	0.11	0.66	0.22	0	0.0578
wp_012778591.1	orange1.1g011256m	0.11	0.5	0.188	0	0.2023
wp_012778591.1	orange1.1g012024m	0.11	0.58	0.204	0	0.0404
wp_012778591.1	orange1.1g012098m	0.11	0.6	0.208	0	0.0194
wp_012778591.1	orange1.1g012276m	0.11	0.62	0.212	0	0.2721
wp_012778591.1	orange1.1g014212m	0.11	0.48	0.184	0	0.0239
wp_012778591.1	orange1.1g014514m	0.11	0.5	0.188	0	0.0218
wp_012778591.1	orange1.1g014588m	0.11	0.52	0.192	0	0.0195
wp_012778591.1	orange1.1g015899m	0.11	0.52	0.192	0	0.0937
wp_012778591.1	orange1.1g016038m	0.11	0.49	0.186	0	0.0927
wp_012778591.1	orange1.1g016112m	0.11	0.35	0.158	0	0.0201
wp_012778591.1	orange1.1g016183m	0.11	0.57	0.202	0	0.1159
wp_012778591.1	orange1.1g016653m	0.11	0.56	0.2	0	0.0551
wp_012778591.1	orange1.1g018747m	0.11	0.55	0.198	0	0
wp_012778591.1	orange1.1g020675m	0.11	0.39	0.166	0	0.0812
wp_012778591.1	orange1.1g020815m	0.11	0.51	0.19	0	0
wp_012778591.1	orange1.1g021331m	0.11	0.52	0.192	0	0.1
wp_012778591.1	orange1.1g024163m	0.11	0.45	0.178	0	0.0283
wp_012778591.1	orange1.1g026055m	0.11	0.42	0.172	0	0.0348
wp_012778591.1	orange1.1g026422m	0.11	0.47	0.182	0	0.0422
wp_012778591.1	orange1.1g026785m	0.11	0.44	0.176	0	0.0447
wp_012778591.1	orange1.1g028016m	0.11	0.42	0.172	0	0.0676
wp_012778591.1	orange1.1g028158m	0.11	0.43	0.174	0	0.0188
wp_012778591.1	orange1.1g028762m	0.11	0.52	0.192	0	0
wp_012778591.1	orange1.1g031109m	0.11	0.52	0.192	0	0.0273
wp_012778591.1	orange1.1g032182m	0.11	0.57	0.202	0	0
wp_012778591.1	orange1.1g032476m	0.11	0.56	0.2	0	0
wp_012778591.1	orange1.1g032504m	0.11	0.51	0.19	0	0.1528
wp_012778591.1	orange1.1g036490m	0.11	0.55	0.198	0	0.019
wp_012778591.1	orange1.1g039784m	0.11	0.62	0.212	0	0.0348
wp_012778591.1	orange1.1g040300m	0.11	0.61	0.21	0	0.0289
wp_012778591.1	orange1.1g041500m	0.11	0.55	0.198	0	0.0188
wp_012778591.1	orange1.1g042402m	0.11	0.34	0.156	0	0.0322
wp_012778591.1	orange1.1g046091m	0.11	0.61	0.21	0	0.0276
wp_012778591.1	orange1.1g048274m	0.11	0.56	0.2	0	0.0188
wp_012778591.1	orange1.1g048654m	0.11	0.53	0.194	0	0.0183
wp_012778594.1	ciclev10001500m	0.11	0.69	0.226	0	0.0689
wp_012778594.1	ciclev10005907m	0.11	0.55	0.198	0	0.122
wp_012778594.1	ciclev10006077m	0.11	0.52	0.192	0	0.0984
wp_012778594.1	ciclev10016641m	0.11	0.46	0.18	0	0.1793
wp_012778594.1	ciclev10029040m	0.11	0.64	0.216	0	0.0905
wp_012778594.1	orange1.1g008464m	0.11	0.59	0.206	0	0.201
wp_012778594.1	orange1.1g008638m	0.11	0.64	0.216	0	0.0215
wp_012778594.1	orange1.1g008821m	0.11	0.73	0.234	0	0.1401
wp_012778594.1	orange1.1g009026m	0.11	0.58	0.204	0	0.0408
wp_012778594.1	orange1.1g010897m	0.11	0.56	0.2	0	0.0314
wp_012778594.1	orange1.1g013241m	0.11	0.52	0.192	0	0.0628
wp_012778594.1	orange1.1g013743m	0.11	0.56	0.2	0	0.0553
wp_012778594.1	orange1.1g017153m	0.11	0.65	0.218	0	0.2755
wp_012778594.1	orange1.1g018020m	0.11	0.67	0.222	0	0.0841
wp_012778594.1	orange1.1g018104m	0.11	0.65	0.218	0	0.0236
wp_012778594.1	orange1.1g018290m	0.11	0.6	0.208	0	0.1072
wp_012778594.1	orange1.1g018760m	0.11	0.62	0.212	0	0.0795
wp_012778594.1	orange1.1g026037m	0.11	0.6	0.208	0	0.1743
wp_012778594.1	orange1.1g028762m	0.11	0.27	0.142	0	0.1519
wp_012778594.1	orange1.1g029933m	0.11	0.56	0.2	0	0.0677
wp_012778594.1	orange1.1g032045m	0.11	0.38	0.164	0	0.1501
wp_012778594.1	orange1.1g032970m	0.11	0.48	0.184	0	0.0469
wp_012778594.1	orange1.1g043946m	0.11	0.46	0.18	0	0.0536
wp_012778595.1	ciclev10000722m	0.11	0.61	0.21	0	0.0343
wp_012778595.1	ciclev10000948m	0.11	0.56	0.2	0	0
wp_012778595.1	ciclev10001122m	0.11	0.5	0.188	0	0.2549
wp_012778595.1	ciclev10001685m	0.11	0.41	0.17	0	0.0708
wp_012778595.1	ciclev10002346m	0.11	0.34	0.156	0	0.2058
wp_012778595.1	ciclev10005559m	0.11	0.38	0.164	0	0.1728
wp_012778595.1	ciclev10011622m	0.11	0.55	0.198	0	0.1272
wp_012778595.1	ciclev10013845m	0.11	0.35	0.158	0	0.0998
wp_012778595.1	ciclev10015153m	0.11	0.44	0.176	0	0.0242
wp_012778595.1	ciclev10016098m	0.11	0.35	0.158	0	0.1236
wp_012778595.1	ciclev10025375m	0.11	0.57	0.202	0	0.1258
wp_012778595.1	ciclev10025582m	0.11	0.51	0.19	0	0.0661
wp_012778595.1	ciclev10025755m	0.11	0.5	0.188	0	0.0388
wp_012778595.1	ciclev10026339m	0.11	0.41	0.17	0	0.0183
wp_012778595.1	ciclev10028196m	0.11	0.48	0.184	0	0.141
wp_012778595.1	ciclev10028726m	0.11	0.49	0.186	0	0.1715
wp_012778595.1	ciclev10031387m	0.11	0.58	0.204	0	0.1614
wp_012778595.1	ciclev10032268m	0.11	0.45	0.178	0	0.2054
wp_012778595.1	orange1.1g007822m	0.11	0.3	0.148	0	0.0441
wp_012778595.1	orange1.1g008294m	0.11	0.52	0.192	0	0
wp_012778595.1	orange1.1g008774m	0.11	0.56	0.2	0	0.3553
wp_012778595.1	orange1.1g009026m	0.11	0.49	0.186	0	0.2936
wp_012778595.1	orange1.1g009035m	0.11	0.57	0.202	0	0.0183
wp_012778595.1	orange1.1g009923m	0.11	0.48	0.184	0	0.0712
wp_012778595.1	orange1.1g011046m	0.11	0.57	0.202	0	0.0667
wp_012778595.1	orange1.1g011104m	0.11	0.37	0.162	0	0.1043
wp_012778595.1	orange1.1g011256m	0.11	0.44	0.176	0	0.0317
wp_012778595.1	orange1.1g011379m	0.11	0.55	0.198	0	0.056
wp_012778595.1	orange1.1g012900m	0.11	0.53	0.194	0	0.0486
wp_012778595.1	orange1.1g013241m	0.11	0.43	0.174	0	0
wp_012778595.1	orange1.1g014216m	0.11	0.3	0.148	0	0.0767
wp_012778595.1	orange1.1g014581m	0.11	0.42	0.172	0	0.2021
wp_012778595.1	orange1.1g015194m	0.11	0.44	0.176	0	0.2841
wp_012778595.1	orange1.1g015435m	0.11	0.55	0.198	0	0.1375
wp_012778595.1	orange1.1g015870m	0.11	0.31	0.15	0	0.1857
wp_012778595.1	orange1.1g016109m	0.11	0.49	0.186	0	0.3203
wp_012778595.1	orange1.1g016237m	0.11	0.53	0.194	0	0.2319
wp_012778595.1	orange1.1g018020m	0.11	0.52	0.192	0	0.1988
wp_012778595.1	orange1.1g019572m	0.11	0.5	0.188	0	0.2425
wp_012778595.1	orange1.1g020149m	0.11	0.47	0.182	0	0.3767
wp_012778595.1	orange1.1g020951m	0.11	0.46	0.18	0	0.0993
wp_012778595.1	orange1.1g022875m	0.11	0.42	0.172	0	0.0277
wp_012778595.1	orange1.1g026476m	0.11	0.43	0.174	0	0.132
wp_012778595.1	orange1.1g027147m	0.11	0.46	0.18	0	0
wp_012778595.1	orange1.1g030222m	0.11	0.33	0.154	0	0.1683
wp_012778595.1	orange1.1g031205m	0.11	0.47	0.182	0	0.0265
wp_012778595.1	orange1.1g031651m	0.11	0.36	0.16	0	0.1113
wp_012778595.1	orange1.1g032330m	0.11	0.34	0.156	0	0.112
wp_012778595.1	orange1.1g032938m	0.11	0.35	0.158	0	0.2063
wp_012778595.1	orange1.1g033055m	0.11	0.48	0.184	0	0.0405
wp_012778595.1	orange1.1g040300m	0.11	0.54	0.196	0	0.0304
wp_012778595.1	orange1.1g041500m	0.11	0.52	0.192	0	0
wp_012778595.1	orange1.1g043946m	0.11	0.36	0.16	0	0.1116
wp_012778595.1	orange1.1g045536m	0.11	0.55	0.198	0	0.1495
wp_012778595.1	orange1.1g048388m	0.11	0.51	0.19	0	0.0479
wp_012778596.1	ciclev10005068m	0.11	0.64	0.216	0	0.1867
wp_012778596.1	ciclev10005316m	0.11	0.68	0.224	0	0.2902
wp_012778596.1	ciclev10007757m	0.11	0.66	0.22	0	0.0486
wp_012778596.1	ciclev10007964m	0.11	0.71	0.23	0	0.1175
wp_012778596.1	ciclev10011465m	0.11	0.63	0.214	0	0.2467
wp_012778596.1	ciclev10011817m	0.11	0.26	0.14	0	0.0225
wp_012778596.1	ciclev10012889m	0.11	0.55	0.198	0	0.0758
wp_012778596.1	ciclev10013845m	0.11	0.39	0.166	0	0.0555
wp_012778596.1	ciclev10015585m	0.11	0.66	0.22	0	0.2174
wp_012778596.1	ciclev10016641m	0.11	0.47	0.182	0	0.0544
wp_012778596.1	ciclev10019859m	0.11	0.74	0.236	0	0.2044
wp_012778596.1	ciclev10020189m	0.11	0.7	0.228	0	0.2122
wp_012778596.1	ciclev10025807m	0.11	0.74	0.236	0	0.2107
wp_012778596.1	ciclev10032471m	0.11	0.47	0.182	0	0.121
wp_012778596.1	orange1.1g011046m	0.11	0.7	0.228	0	0.2278
wp_012778596.1	orange1.1g011141m	0.11	0.64	0.216	0	0.1181
wp_012778596.1	orange1.1g011707m	0.11	0.56	0.2	0	0.1457
wp_012778596.1	orange1.1g013224m	0.11	0.63	0.214	0	0.1543
wp_012778596.1	orange1.1g013743m	0.11	0.52	0.192	0	0.1843
wp_012778596.1	orange1.1g014588m	0.11	0.54	0.196	0	0.193
wp_012778596.1	orange1.1g015495m	0.11	0.66	0.22	0	0.1644
wp_012778596.1	orange1.1g018330m	0.11	0.57	0.202	0	0.2005
wp_012778596.1	orange1.1g020815m	0.11	0.5	0.188	0	0.2196
wp_012778596.1	orange1.1g022777m	0.11	0.65	0.218	0	0.1355
wp_012778596.1	orange1.1g022892m	0.11	0.63	0.214	0	0.2044
wp_012778596.1	orange1.1g024004m	0.11	0.59	0.206	0	0.1214
wp_012778596.1	orange1.1g024105m	0.11	0.49	0.186	0	0.03
wp_012778596.1	orange1.1g024820m	0.11	0.59	0.206	0	0.1633
wp_012778596.1	orange1.1g026175m	0.11	0.49	0.186	0	0.0889
wp_012778596.1	orange1.1g031999m	0.11	0.38	0.164	0	0.2464
wp_012778596.1	orange1.1g036665m	0.11	0.64	0.216	0	0.3347
wp_012778614.1	ciclev10009415m	0.11	0.54	0.196	0	0.0218
wp_012778614.1	ciclev10022193m	0.11	0.59	0.206	0	0.0405
wp_012778614.1	orange1.1g024793m	0.11	0.51	0.19	0	0.0285
wp_012778614.1	orange1.1g026785m	0.11	0.55	0.198	0	0.0697
wp_012778614.1	orange1.1g028425m	0.11	0.56	0.2	0	0.2662
wp_012778614.1	orange1.1g031815m	0.11	0.57	0.202	0	0.0186
wp_012778614.1	orange1.1g032739m	0.11	0.6	0.208	0	0
wp_012778662.1	ciclev10003581m	0.11	0.42	0.172	0	0.0672
wp_012778662.1	ciclev10004848m	0.11	0.74	0.236	0	0.3874
wp_012778662.1	ciclev10006071m	0.11	0.52	0.192	0	0.2149
wp_012778662.1	ciclev10009415m	0.11	0.46	0.18	0	0.0912
wp_012778662.1	ciclev10011465m	0.11	0.63	0.214	0	0.3068
wp_012778662.1	ciclev10020828m	0.11	0.63	0.214	0	0.156
wp_012778662.1	ciclev10023445m	0.11	0.69	0.226	0	0.5027
wp_012778662.1	ciclev10026192m	0.11	0.33	0.154	0	0.108
wp_012778662.1	ciclev10028446m	0.11	0.55	0.198	0	0.0571
wp_012778662.1	ciclev10029149m	0.11	0.61	0.21	0	0.2107
wp_012778662.1	orange1.1g009431m	0.11	0.54	0.196	0	0.0596
wp_012778662.1	orange1.1g011141m	0.11	0.64	0.216	0	0.1717
wp_012778662.1	orange1.1g012308m	0.11	0.72	0.232	0	0.11
wp_012778662.1	orange1.1g015153m	0.11	0.7	0.228	0	0.2828
wp_012778662.1	orange1.1g016178m	0.11	0.64	0.216	0	0.2139
wp_012778662.1	orange1.1g016237m	0.11	0.7	0.228	0	0.2429
wp_012778662.1	orange1.1g016469m	0.11	0.63	0.214	0	0.0418
wp_012778662.1	orange1.1g017726m	0.11	0.66	0.22	0	0.0485
wp_012778662.1	orange1.1g018877m	0.11	0.66	0.22	0	0.285
wp_012778662.1	orange1.1g020951m	0.11	0.57	0.202	0	0.1295
wp_012778662.1	orange1.1g021424m	0.11	0.71	0.23	0	0.1887
wp_012778662.1	orange1.1g024527m	0.11	0.64	0.216	0	0.1804
wp_012778662.1	orange1.1g025646m	0.11	0.63	0.214	0	0.0984
wp_012778662.1	orange1.1g028425m	0.11	0.35	0.158	0	0.1403
wp_012778662.1	orange1.1g029724m	0.11	0.45	0.178	0	0.1263
wp_012778669.1	ciclev10006077m	0.11	0.34	0.156	0	0
wp_012778669.1	ciclev10006852m	0.11	0.35	0.158	0	0.0183
wp_012778669.1	ciclev10016829m	0.11	0.51	0.19	0	0.0207
wp_012778669.1	ciclev10033056m	0.11	0.35	0.158	0	0.0209
wp_012778669.1	orange1.1g028624m	0.11	0.34	0.156	0	0.0987
wp_012778669.1	orange1.1g028730m	0.11	0.33	0.154	0	0
wp_012778669.1	orange1.1g029933m	0.11	0.35	0.158	0	0.0183
wp_012778669.1	orange1.1g032139m	0.11	0.35	0.158	0	0.0313
wp_012778669.1	orange1.1g032281m	0.11	0.34	0.156	0	0.0345
wp_012778669.1	orange1.1g032739m	0.11	0.35	0.158	0	0.0188
wp_012778669.1	orange1.1g033866m	0.11	0.36	0.16	0	0.0199
wp_012778669.1	orange1.1g045485m	0.11	0.34	0.156	0	0.0183
wp_015452415.1	ciclev10001500m	0.11	0.66	0.22	0	0.0516
wp_015452415.1	ciclev10004819m	0.11	0.74	0.236	0	0
wp_015452415.1	ciclev10005559m	0.11	0.61	0.21	0	0
wp_015452415.1	ciclev10008732m	0.11	0.59	0.206	0	0.076
wp_015452415.1	ciclev10011465m	0.11	0.62	0.212	0	0.0331
wp_015452415.1	ciclev10020068m	0.11	0.68	0.224	0	0.0341
wp_015452415.1	ciclev10020364m	0.11	0.52	0.192	0	0.0876
wp_015452415.1	ciclev10025866m	0.11	0.67	0.222	0	0.0433
wp_015452415.1	orange1.1g008638m	0.11	0.63	0.214	0	0.0238
wp_015452415.1	orange1.1g010304m	0.11	0.68	0.224	0	0.0362
wp_015452415.1	orange1.1g013224m	0.11	0.58	0.204	0	0.0534
wp_015452415.1	orange1.1g013914m	0.11	0.7	0.228	0	0.0665
wp_015452415.1	orange1.1g016653m	0.11	0.66	0.22	0	0.024
wp_015452415.1	orange1.1g016716m	0.11	0.61	0.21	0	0.0402
wp_015452415.1	orange1.1g020692m	0.11	0.66	0.22	0	0.0219
wp_015452415.1	orange1.1g021262m	0.11	0.5	0.188	0	0
wp_015452415.1	orange1.1g022400m	0.11	0.63	0.214	0	0.0211
wp_015452415.1	orange1.1g022988m	0.11	0.58	0.204	0	0.03
wp_015452415.1	orange1.1g024338m	0.11	0.63	0.214	0	0.0183
wp_015452415.1	orange1.1g024747m	0.11	0.36	0.16	0	0.0381
wp_015452415.1	orange1.1g029609m	0.11	0.43	0.174	0	0.019
wp_015452415.1	orange1.1g032049m	0.11	0.5	0.188	0	0.0611
wp_015452415.1	orange1.1g032938m	0.11	0.44	0.176	0	0.0352
wp_015452415.1	orange1.1g042287m	0.11	0.49	0.186	0	0.0375
wp_015452415.1	orange1.1g048274m	0.11	0.65	0.218	0	0.0423
wp_015452419.1	ciclev10001500m	0.11	0.69	0.226	0	0.1444
wp_015452419.1	ciclev10003581m	0.11	0.44	0.176	0	0.1243
wp_015452419.1	ciclev10005058m	0.11	0.67	0.222	0	0.2478
wp_015452419.1	ciclev10006645m	0.11	0.66	0.22	0	0.2766
wp_015452419.1	ciclev10008551m	0.11	0.66	0.22	0	0.1574
wp_015452419.1	ciclev10016641m	0.11	0.46	0.18	0	0.1035
wp_015452419.1	ciclev10021105m	0.11	0.66	0.22	0	0.1452
wp_015452419.1	ciclev10022624m	0.11	0.47	0.182	0	0.1485
wp_015452419.1	ciclev10029149m	0.11	0.58	0.204	0	0.2964
wp_015452419.1	ciclev10031569m	0.11	0.67	0.222	0	0.196
wp_015452419.1	orange1.1g015435m	0.11	0.7	0.228	0	0.2489
wp_015452419.1	orange1.1g017426m	0.11	0.66	0.22	0	0.1645
wp_015452419.1	orange1.1g019278m	0.11	0.57	0.202	0	0.16
wp_015452419.1	orange1.1g020013m	0.11	0.68	0.224	0	0.2139
wp_015452419.1	orange1.1g020149m	0.11	0.58	0.204	0	0.1038
wp_015452419.1	orange1.1g020692m	0.11	0.63	0.214	0	0.0792
wp_015452419.1	orange1.1g024879m	0.11	0.49	0.186	0	0.108
wp_015452419.1	orange1.1g026476m	0.11	0.61	0.21	0	0.1822
wp_015452419.1	orange1.1g031460m	0.11	0.46	0.18	0	0.1248
wp_015452419.1	orange1.1g031797m	0.11	0.45	0.178	0	0.0871
wp_015452419.1	orange1.1g031999m	0.11	0.47	0.182	0	0.1098
wp_015452419.1	orange1.1g032182m	0.11	0.43	0.174	0	0.0738
wp_015452419.1	orange1.1g032970m	0.11	0.5	0.188	0	0.1099
wp_015452419.1	orange1.1g034237m	0.11	0.53	0.194	0	0.1206
wp_015452419.1	orange1.1g039412m	0.11	0.65	0.218	0	0.1407
wp_015452426.1	ciclev10000722m	0.11	0.71	0.23	0	0.1374
wp_015452426.1	ciclev10002346m	0.11	0.3	0.148	0	0.1384
wp_015452426.1	ciclev10003566m	0.11	0.41	0.17	0	0.128
wp_015452426.1	ciclev10004848m	0.11	0.67	0.222	0	0.2253
wp_015452426.1	ciclev10005068m	0.11	0.6	0.208	0	0.1978
wp_015452426.1	ciclev10005559m	0.11	0.49	0.186	0	0.0839
wp_015452426.1	ciclev10006852m	0.11	0.44	0.176	0	0.0235
wp_015452426.1	ciclev10007886m	0.11	0.59	0.206	0	0.0485
wp_015452426.1	ciclev10011649m	0.11	0.57	0.202	0	0.0585
wp_015452426.1	ciclev10011996m	0.11	0.59	0.206	0	0.1815
wp_015452426.1	ciclev10019196m	0.11	0.72	0.232	0	0.1858
wp_015452426.1	ciclev10020613m	0.11	0.66	0.22	0	0.094
wp_015452426.1	ciclev10022129m	0.11	0.51	0.19	0	0.22
wp_015452426.1	ciclev10026347m	0.11	0.54	0.196	0	0.0385
wp_015452426.1	ciclev10028382m	0.11	0.61	0.21	0	0.0862
wp_015452426.1	ciclev10032502m	0.11	0.41	0.17	0	0.087
wp_015452426.1	orange1.1g003620m	0.11	0.44	0.176	0	0.0336
wp_015452426.1	orange1.1g005852m	0.11	0.36	0.16	0	0
wp_015452426.1	orange1.1g007056m	0.11	0.56	0.2	0	0.0524
wp_015452426.1	orange1.1g007549m	0.11	0.64	0.216	0	0.0786
wp_015452426.1	orange1.1g009075m	0.11	0.64	0.216	0	0.0387
wp_015452426.1	orange1.1g010573m	0.11	0.64	0.216	0	0.0266
wp_015452426.1	orange1.1g011046m	0.11	0.69	0.226	0	0.0764
wp_015452426.1	orange1.1g011080m	0.11	0.65	0.218	0	0.08
wp_015452426.1	orange1.1g011707m	0.11	0.55	0.198	0	0.0668
wp_015452426.1	orange1.1g012900m	0.11	0.66	0.22	0	0.0548
wp_015452426.1	orange1.1g013241m	0.11	0.47	0.182	0	0.1079
wp_015452426.1	orange1.1g014514m	0.11	0.44	0.176	0	0.0776
wp_015452426.1	orange1.1g016178m	0.11	0.59	0.206	0	0.1569
wp_015452426.1	orange1.1g018919m	0.11	0.58	0.204	0	0.0988
wp_015452426.1	orange1.1g019402m	0.11	0.62	0.212	0	0.2858
wp_015452426.1	orange1.1g019445m	0.11	0.62	0.212	0	0.1583
wp_015452426.1	orange1.1g019629m	0.11	0.6	0.208	0	0.214
wp_015452426.1	orange1.1g020013m	0.11	0.66	0.22	0	0.0822
wp_015452426.1	orange1.1g020296m	0.11	0.54	0.196	0	0.2575
wp_015452426.1	orange1.1g021388m	0.11	0.58	0.204	0	0.197
wp_015452426.1	orange1.1g021424m	0.11	0.65	0.218	0	0.0896
wp_015452426.1	orange1.1g024338m	0.11	0.58	0.204	0	0.177
wp_015452426.1	orange1.1g026055m	0.11	0.4	0.168	0	0.1823
wp_015452426.1	orange1.1g026175m	0.11	0.51	0.19	0	0.0632
wp_015452426.1	orange1.1g033055m	0.11	0.36	0.16	0	0.0518
wp_015452426.1	orange1.1g036490m	0.11	0.56	0.2	0	0.0735
wp_015452426.1	orange1.1g036665m	0.11	0.61	0.21	0	0.1844
wp_015452426.1	orange1.1g036760m	0.11	0.63	0.214	0	0.1042
wp_015452426.1	orange1.1g044104m	0.11	0.44	0.176	0	0.0753
wp_015452432.1	ciclev10001917m	0.11	0.67	0.222	0	0.0673
wp_015452432.1	ciclev10005058m	0.11	0.73	0.234	0	0.2363
wp_015452432.1	ciclev10011622m	0.11	0.72	0.232	0	0.1909
wp_015452432.1	ciclev10020068m	0.11	0.7	0.228	0	0.0248
wp_015452432.1	ciclev10020931m	0.11	0.65	0.218	0	0.0529
wp_015452432.1	ciclev10025413m	0.11	0.79	0.246	0	0.1047
wp_015452432.1	ciclev10028518m	0.11	0.78	0.244	0	0.1982
wp_015452432.1	ciclev10028726m	0.11	0.73	0.234	0	0.1879
wp_015452432.1	orange1.1g003094m	0.11	0.46	0.18	0	0.2197
wp_015452432.1	orange1.1g005852m	0.11	0.4	0.168	0	0
wp_015452432.1	orange1.1g006576m	0.11	0.35	0.158	0	0.0353
wp_015452432.1	orange1.1g009615m	0.11	0.72	0.232	0	0.0617
wp_015452432.1	orange1.1g009923m	0.11	0.58	0.204	0	0.0218
wp_015452432.1	orange1.1g010304m	0.11	0.72	0.232	0	0
wp_015452432.1	orange1.1g011141m	0.11	0.67	0.222	0	0.024
wp_015452432.1	orange1.1g011581m	0.11	0.6	0.208	0	0.1532
wp_015452432.1	orange1.1g011942m	0.11	0.66	0.22	0	0.0793
wp_015452432.1	orange1.1g012024m	0.11	0.68	0.224	0	0.0271
wp_015452432.1	orange1.1g014588m	0.11	0.63	0.214	0	0.3033
wp_015452432.1	orange1.1g015335m	0.11	0.37	0.162	0	0.1959
wp_015452432.1	orange1.1g019042m	0.11	0.71	0.23	0	0.3044
wp_015452432.1	orange1.1g020296m	0.11	0.61	0.21	0	0.0873
wp_015452432.1	orange1.1g020966m	0.11	0.64	0.216	0	0.2725
wp_015452432.1	orange1.1g022158m	0.11	0.62	0.212	0	0.0501
wp_015452432.1	orange1.1g024747m	0.11	0.29	0.146	0	0.1267
wp_015452432.1	orange1.1g025135m	0.11	0.65	0.218	0	0.0586
wp_015452432.1	orange1.1g025799m	0.11	0.31	0.15	0	0.0501
wp_015452432.1	orange1.1g036665m	0.11	0.68	0.224	0	0.0971
wp_015452432.1	orange1.1g041500m	0.11	0.45	0.178	0	0.0342
wp_015452435.1	ciclev10000722m	0.11	0.55	0.198	0	0.0302
wp_015452435.1	ciclev10002346m	0.11	0.33	0.154	0	0.1128
wp_015452435.1	ciclev10003566m	0.11	0.31	0.15	0	0.1304
wp_015452435.1	ciclev10004848m	0.11	0.51	0.19	0	0.0793
wp_015452435.1	ciclev10005058m	0.11	0.47	0.182	0	0.182
wp_015452435.1	ciclev10005186m	0.11	0.43	0.174	0	0.0679
wp_015452435.1	ciclev10005822m	0.11	0.43	0.174	0	0.0229
wp_015452435.1	ciclev10007757m	0.11	0.49	0.186	0	0
wp_015452435.1	ciclev10008909m	0.11	0.43	0.174	0	0.0418
wp_015452435.1	ciclev10011649m	0.11	0.49	0.186	0	0
wp_015452435.1	ciclev10012893m	0.11	0.37	0.162	0	0.0672
wp_015452435.1	ciclev10015153m	0.11	0.4	0.168	0	0.075
wp_015452435.1	ciclev10016098m	0.11	0.29	0.146	0	0.1377
wp_015452435.1	ciclev10017055m	0.11	0.3	0.148	0	0.0411
wp_015452435.1	ciclev10019462m	0.11	0.28	0.144	0	0.0231
wp_015452435.1	ciclev10019489m	0.11	0.48	0.184	0	0.0257
wp_015452435.1	ciclev10019750m	0.11	0.52	0.192	0	0
wp_015452435.1	ciclev10020612m	0.11	0.41	0.17	0	0.0525
wp_015452435.1	ciclev10020613m	0.11	0.47	0.182	0	0.0488
wp_015452435.1	ciclev10020931m	0.11	0.39	0.166	0	0.1728
wp_015452435.1	ciclev10022129m	0.11	0.34	0.156	0	0.0502
wp_015452435.1	ciclev10025375m	0.11	0.51	0.19	0	0.0216
wp_015452435.1	ciclev10025582m	0.11	0.49	0.186	0	0
wp_015452435.1	ciclev10028217m	0.11	0.46	0.18	0	0.0576
wp_015452435.1	ciclev10028382m	0.11	0.47	0.182	0	0.073
wp_015452435.1	ciclev10028540m	0.11	0.41	0.17	0	0.2635
wp_015452435.1	ciclev10028616m	0.11	0.43	0.174	0	0.0465
wp_015452435.1	ciclev10029149m	0.11	0.37	0.162	0	0.082
wp_015452435.1	ciclev10031569m	0.11	0.47	0.182	0	0.0884
wp_015452435.1	ciclev10032502m	0.11	0.35	0.158	0	0.1214
wp_015452435.1	orange1.1g006576m	0.11	0.28	0.144	0	0.0253
wp_015452435.1	orange1.1g006678m	0.11	0.52	0.192	0	0.0889
wp_015452435.1	orange1.1g007549m	0.11	0.48	0.184	0	0
wp_015452435.1	orange1.1g007872m	0.11	0.48	0.184	0	0.0187
wp_015452435.1	orange1.1g007917m	0.11	0.52	0.192	0	0.0183
wp_015452435.1	orange1.1g008294m	0.11	0.46	0.18	0	0.0224
wp_015452435.1	orange1.1g008611m	0.11	0.31	0.15	0	0
wp_015452435.1	orange1.1g008638m	0.11	0.48	0.184	0	0
wp_015452435.1	orange1.1g008808m	0.11	0.49	0.186	0	0.0197
wp_015452435.1	orange1.1g008850m	0.11	0.44	0.176	0	0.024
wp_015452435.1	orange1.1g009035m	0.11	0.52	0.192	0	0.0403
wp_015452435.1	orange1.1g009075m	0.11	0.48	0.184	0	0.0849
wp_015452435.1	orange1.1g009431m	0.11	0.45	0.178	0	0.1474
wp_015452435.1	orange1.1g010304m	0.11	0.48	0.184	0	0.0187
wp_015452435.1	orange1.1g010909m	0.11	0.49	0.186	0	0.0718
wp_015452435.1	orange1.1g011046m	0.11	0.53	0.194	0	0.0851
wp_015452435.1	orange1.1g011080m	0.11	0.52	0.192	0	0.0195
wp_015452435.1	orange1.1g011104m	0.11	0.34	0.156	0	0.0792
wp_015452435.1	orange1.1g011352m	0.11	0.38	0.164	0	0.0226
wp_015452435.1	orange1.1g011379m	0.11	0.5	0.188	0	0
wp_015452435.1	orange1.1g011581m	0.11	0.36	0.16	0	0.0386
wp_015452435.1	orange1.1g012041m	0.11	0.49	0.186	0	0.0457
wp_015452435.1	orange1.1g012172m	0.11	0.49	0.186	0	0.0543
wp_015452435.1	orange1.1g012308m	0.11	0.49	0.186	0	0.0698
wp_015452435.1	orange1.1g013029m	0.11	0.38	0.164	0	0.0494
wp_015452435.1	orange1.1g013241m	0.11	0.37	0.162	0	0.0291
wp_015452435.1	orange1.1g013449m	0.11	0.5	0.188	0	0.0788
wp_015452435.1	orange1.1g013524m	0.11	0.34	0.156	0	0.0547
wp_015452435.1	orange1.1g013583m	0.11	0.5	0.188	0	0.1253
wp_015452435.1	orange1.1g013640m	0.11	0.35	0.158	0	0.0561
wp_015452435.1	orange1.1g013914m	0.11	0.48	0.184	0	0.2888
wp_015452435.1	orange1.1g014212m	0.11	0.37	0.162	0	0.078
wp_015452435.1	orange1.1g014581m	0.11	0.4	0.168	0	0.0222
wp_015452435.1	orange1.1g014801m	0.11	0.36	0.16	0	0.0894
wp_015452435.1	orange1.1g015158m	0.11	0.34	0.156	0	0.0725
wp_015452435.1	orange1.1g015930m	0.11	0.4	0.168	0	0.1032
wp_015452435.1	orange1.1g016584m	0.11	0.35	0.158	0	0.0811
wp_015452435.1	orange1.1g017022m	0.11	0.35	0.158	0	0.2086
wp_015452435.1	orange1.1g017548m	0.11	0.42	0.172	0	0.0268
wp_015452435.1	orange1.1g018811m	0.11	0.42	0.172	0	0.0516
wp_015452435.1	orange1.1g018877m	0.11	0.42	0.172	0	0.1242
wp_015452435.1	orange1.1g019042m	0.11	0.44	0.176	0	0.1277
wp_015452435.1	orange1.1g019278m	0.11	0.41	0.17	0	0.2145
wp_015452435.1	orange1.1g019542m	0.11	0.34	0.156	0	0.0524
wp_015452435.1	orange1.1g020174m	0.11	0.44	0.176	0	0.0561
wp_015452435.1	orange1.1g022400m	0.11	0.34	0.156	0	0.0837
wp_015452435.1	orange1.1g026183m	0.11	0.33	0.154	0	0.0776
wp_015452435.1	orange1.1g026422m	0.11	0.34	0.156	0	0.027
wp_015452435.1	orange1.1g026503m	0.11	0.33	0.154	0	0.0281
wp_015452435.1	orange1.1g029373m	0.11	0.35	0.158	0	0.0532
wp_015452435.1	orange1.1g029548m	0.11	0.34	0.156	0	0.0406
wp_015452435.1	orange1.1g029799m	0.11	0.36	0.16	0	0.0972
wp_015452435.1	orange1.1g030174m	0.11	0.36	0.16	0	0.0424
wp_015452435.1	orange1.1g030222m	0.11	0.33	0.154	0	0.0506
wp_015452435.1	orange1.1g031165m	0.11	0.39	0.166	0	0.0936
wp_015452435.1	orange1.1g033055m	0.11	0.37	0.162	0	0.0322
wp_015452435.1	orange1.1g036760m	0.11	0.43	0.174	0	0.0549
wp_015452435.1	orange1.1g037583m	0.11	0.39	0.166	0	0.12
wp_015452435.1	orange1.1g039412m	0.11	0.45	0.178	0	0.0637
wp_015452435.1	orange1.1g045536m	0.11	0.49	0.186	0	0.1557
wp_015452435.1	orange1.1g046592m	0.11	0.54	0.196	0	0.0363
wp_015452561.1	ciclev10001384m	0.11	0.4	0.168	0	0.0286
wp_015452561.1	ciclev10001707m	0.11	0.6	0.208	0	0.126
wp_015452561.1	ciclev10001917m	0.11	0.55	0.198	0	0.0416
wp_015452561.1	ciclev10004819m	0.11	0.55	0.198	0	0.093
wp_015452561.1	ciclev10004848m	0.11	0.64	0.216	0	0.106
wp_015452561.1	ciclev10005907m	0.11	0.49	0.186	0	0.0545
wp_015452561.1	ciclev10016098m	0.11	0.42	0.172	0	0.1103
wp_015452561.1	ciclev10019750m	0.11	0.65	0.218	0	0.08
wp_015452561.1	ciclev10019859m	0.11	0.66	0.22	0	0.0545
wp_015452561.1	ciclev10020919m	0.11	0.65	0.218	0	0.0931
wp_015452561.1	ciclev10028349m	0.11	0.64	0.216	0	0.1691
wp_015452561.1	ciclev10029040m	0.11	0.55	0.198	0	0.0928
wp_015452561.1	orange1.1g007917m	0.11	0.56	0.2	0	0.0401
wp_015452561.1	orange1.1g009035m	0.11	0.67	0.222	0	0.0327
wp_015452561.1	orange1.1g009431m	0.11	0.55	0.198	0	0.0315
wp_015452561.1	orange1.1g011330m	0.11	0.65	0.218	0	0.1806
wp_015452561.1	orange1.1g012024m	0.11	0.59	0.206	0	0.0979
wp_015452561.1	orange1.1g016469m	0.11	0.6	0.208	0	0.1067
wp_015452561.1	orange1.1g017153m	0.11	0.61	0.21	0	0.0585
wp_015452561.1	orange1.1g017251m	0.11	0.52	0.192	0	0.088
wp_015452561.1	orange1.1g017726m	0.11	0.54	0.196	0	0.0395
wp_015452561.1	orange1.1g019445m	0.11	0.6	0.208	0	0.0355
wp_015452561.1	orange1.1g021388m	0.11	0.54	0.196	0	0.0753
wp_015452561.1	orange1.1g022742m	0.11	0.34	0.156	0	0.0651
wp_015452561.1	orange1.1g022834m	0.11	0.56	0.2	0	0.2046
wp_015452561.1	orange1.1g022892m	0.11	0.57	0.202	0	0.0578
wp_015452561.1	orange1.1g028624m	0.11	0.37	0.162	0	0.0545
wp_015452561.1	orange1.1g029609m	0.11	0.43	0.174	0	0.0247
wp_015452561.1	orange1.1g031813m	0.11	0.42	0.172	0	0.0498
wp_015452561.1	orange1.1g031952m	0.11	0.43	0.174	0	0.0406
wp_015452561.1	orange1.1g033866m	0.11	0.46	0.18	0	0.038
wp_015452561.1	orange1.1g034318m	0.11	0.52	0.192	0	0.0235
wp_015452561.1	orange1.1g036921m	0.11	0.66	0.22	0	0.026
wp_015452561.1	orange1.1g038498m	0.11	0.51	0.19	0	0.0466
wp_015452561.1	orange1.1g041500m	0.11	0.46	0.18	0	0.0191
wp_015452561.1	orange1.1g044880m	0.11	0.5	0.188	0	0.0464
wp_015452610.1	ciclev10025413m	0.11	0.54	0.196	0	0.3318
wp_015452610.1	orange1.1g016237m	0.11	0.53	0.194	0	0.3328
wp_015452610.1	orange1.1g017251m	0.11	0.54	0.196	0	0.2407
wp_015452610.1	orange1.1g024527m	0.11	0.6	0.208	0	0.1373
wp_015452610.1	orange1.1g025413m	0.11	0.61	0.21	0	0.441
wp_015452616.1	ciclev10001114m	0.11	0.56	0.2	0	0.3816
wp_015452616.1	ciclev10002346m	0.11	0.3	0.148	0	0.1352
wp_015452616.1	ciclev10002632m	0.11	0.33	0.154	0	0.317
wp_015452616.1	ciclev10004848m	0.11	0.67	0.222	0	0.328
wp_015452616.1	ciclev10005907m	0.11	0.5	0.188	0	0.1097
wp_015452616.1	ciclev10006096m	0.11	0.48	0.184	0	0.2914
wp_015452616.1	ciclev10006852m	0.11	0.41	0.17	0	0.0993
wp_015452616.1	ciclev10012889m	0.11	0.47	0.182	0	0.073
wp_015452616.1	ciclev10015585m	0.11	0.59	0.206	0	0.2093
wp_015452616.1	ciclev10016379m	0.11	0.48	0.184	0	0.1347
wp_015452616.1	ciclev10020613m	0.11	0.64	0.216	0	0.1062
wp_015452616.1	ciclev10022267m	0.11	0.32	0.152	0	0.0411
wp_015452616.1	ciclev10025413m	0.11	0.7	0.228	0	0.1928
wp_015452616.1	ciclev10025866m	0.11	0.62	0.212	0	0.2563
wp_015452616.1	ciclev10028616m	0.11	0.58	0.204	0	0.1979
wp_015452616.1	ciclev10032737m	0.11	0.54	0.196	0	0.1815
wp_015452616.1	orange1.1g005852m	0.11	0.35	0.158	0	0.2346
wp_015452616.1	orange1.1g009035m	0.11	0.66	0.22	0	0.109
wp_015452616.1	orange1.1g010304m	0.11	0.63	0.214	0	0.113
wp_015452616.1	orange1.1g012041m	0.11	0.64	0.216	0	0.2468
wp_015452616.1	orange1.1g012098m	0.11	0.6	0.208	0	0.1281
wp_015452616.1	orange1.1g012900m	0.11	0.64	0.216	0	0.1642
wp_015452616.1	orange1.1g013583m	0.11	0.66	0.22	0	0.3012
wp_015452616.1	orange1.1g015495m	0.11	0.63	0.214	0	0.1549
wp_015452616.1	orange1.1g020081m	0.11	0.38	0.164	0	0.1324
wp_015452616.1	orange1.1g020528m	0.11	0.57	0.202	0	0.172
wp_015452616.1	orange1.1g022892m	0.11	0.59	0.206	0	0.1585
wp_015452616.1	orange1.1g024201m	0.11	0.43	0.174	0	0.2526
wp_015452616.1	orange1.1g026422m	0.11	0.49	0.186	0	0.1524
wp_015452616.1	orange1.1g026780m	0.11	0.32	0.152	0	0.2458
wp_015452616.1	orange1.1g028016m	0.11	0.52	0.192	0	0.1227
wp_015452616.1	orange1.1g028425m	0.11	0.37	0.162	0	0.0435
wp_015452616.1	orange1.1g030636m	0.11	0.49	0.186	0	0.3471
wp_015452616.1	orange1.1g031226m	0.11	0.34	0.156	0	0.1393
wp_015452616.1	orange1.1g036490m	0.11	0.56	0.2	0	0.1553
wp_015452616.1	orange1.1g039784m	0.11	0.41	0.17	0	0.1318
wp_015452616.1	orange1.1g044104m	0.11	0.43	0.174	0	0.2157
wp_015452616.1	orange1.1g045485m	0.11	0.48	0.184	0	0.1918
wp_015452616.1	orange1.1g046801m	0.11	0.32	0.152	0	0.2276
wp_015452630.1	ciclev10005316m	0.11	0.48	0.184	0	0.4212
wp_015452630.1	ciclev10012889m	0.11	0.53	0.194	0	0.1207
wp_015452630.1	ciclev10020919m	0.11	0.51	0.19	0	0.3349
wp_015452630.1	ciclev10022211m	0.11	0.53	0.194	0	0.3009
wp_015452630.1	ciclev10022481m	0.11	0.55	0.198	0	0.137
wp_015452630.1	ciclev10028726m	0.11	0.48	0.184	0	0.2982
wp_015452630.1	ciclev10031821m	0.11	0.51	0.19	0	0.2197
wp_015452630.1	ciclev10032720m	0.11	0.53	0.194	0	0.0761
wp_015452630.1	orange1.1g013449m	0.11	0.48	0.184	0	0.1499
wp_015452630.1	orange1.1g014185m	0.11	0.5	0.188	0	0.2238
wp_015452678.1	ciclev10000722m	0.11	0.84	0.256	0	0.0336
wp_015452678.1	ciclev10003581m	0.11	0.5	0.188	0	0.0517
wp_015452678.1	ciclev10006071m	0.11	0.58	0.204	0	0.0475
wp_015452678.1	ciclev10020068m	0.11	0.74	0.236	0	0.0656
wp_015452678.1	ciclev10020364m	0.11	0.57	0.202	0	0.0351
wp_015452678.1	ciclev10022481m	0.11	0.39	0.166	0	0.0445
wp_015452678.1	ciclev10028210m	0.11	0.76	0.24	0	0.0348
wp_015452678.1	ciclev10028616m	0.11	0.69	0.226	0	0.0734
wp_015452678.1	ciclev10028924m	0.11	0.66	0.22	0	0.0231
wp_015452678.1	ciclev10033850m	0.11	0.44	0.176	0	0.026
wp_015452678.1	orange1.1g007549m	0.11	0.74	0.236	0	0
wp_015452678.1	orange1.1g008294m	0.11	0.66	0.22	0	0.0309
wp_015452678.1	orange1.1g010573m	0.11	0.78	0.244	0	0
wp_015452678.1	orange1.1g011942m	0.11	0.7	0.228	0	0.1162
wp_015452678.1	orange1.1g012041m	0.11	0.77	0.242	0	0.0378
wp_015452678.1	orange1.1g012864m	0.11	0.48	0.184	0	0.2062
wp_015452678.1	orange1.1g013241m	0.11	0.56	0.2	0	0.0996
wp_015452678.1	orange1.1g014514m	0.11	0.53	0.194	0	0.0872
wp_015452678.1	orange1.1g015158m	0.11	0.5	0.188	0	0.0524
wp_015452678.1	orange1.1g016038m	0.11	0.63	0.214	0	0.0489
wp_015452678.1	orange1.1g017548m	0.11	0.7	0.228	0	0.0431
wp_015452678.1	orange1.1g018747m	0.11	0.69	0.226	0	0.0222
wp_015452678.1	orange1.1g030636m	0.11	0.64	0.216	0	0.0513
wp_015452678.1	orange1.1g031066m	0.11	0.65	0.218	0	0.0898
wp_015452678.1	orange1.1g038498m	0.11	0.69	0.226	0	0.0624
wp_015452812.1	ciclev10006225m	0.11	0.42	0.172	0	0.048
wp_015452812.1	ciclev10007886m	0.11	0.66	0.22	0	0.0974
wp_015452812.1	ciclev10022211m	0.11	0.59	0.206	0	0.0944
wp_015452812.1	ciclev10022267m	0.11	0.44	0.176	0.013746	0.0319
wp_015452812.1	ciclev10026347m	0.11	0.66	0.22	0	0.0726
wp_015452812.1	ciclev10032471m	0.11	0.56	0.2	0	0.21
wp_015452812.1	orange1.1g008464m	0.11	0.74	0.236	0	0.0218
wp_015452812.1	orange1.1g008638m	0.11	0.66	0.22	0	0.0697
wp_015452812.1	orange1.1g009431m	0.11	0.61	0.21	0	0.1087
wp_015452812.1	orange1.1g010304m	0.11	0.72	0.232	0	0.0661
wp_015452812.1	orange1.1g011080m	0.11	0.78	0.244	0	0.1644
wp_015452812.1	orange1.1g014588m	0.11	0.69	0.226	0	0.0741
wp_015452812.1	orange1.1g018811m	0.11	0.63	0.214	0	0.1164
wp_015452812.1	orange1.1g020487m	0.11	0.74	0.236	0	0.0352
wp_015452812.1	orange1.1g029746m	0.11	0.57	0.202	0	0.0777
wp_015452812.1	orange1.1g036490m	0.11	0.61	0.21	0	0.1027
wp_015452812.1	orange1.1g041500m	0.11	0.43	0.174	0	0.0321
wp_015452815.1	ciclev10001114m	0.11	0.63	0.214	0	0.0213
wp_015452815.1	ciclev10001273m	0.11	0.65	0.218	0	0.0341
wp_015452815.1	ciclev10001500m	0.11	0.71	0.23	0	0.0655
wp_015452815.1	ciclev10002632m	0.11	0.36	0.16	0	0.0557
wp_015452815.1	ciclev10005058m	0.11	0.71	0.23	0	0.1575
wp_015452815.1	ciclev10008780m	0.11	0.67	0.222	0	0.0872
wp_015452815.1	ciclev10012631m	0.11	0.68	0.224	0	0.1441
wp_015452815.1	ciclev10022001m	0.11	0.56	0.2	0	0.0582
wp_015452815.1	ciclev10026192m	0.11	0.64	0.216	0	0.0973
wp_015452815.1	ciclev10028382m	0.11	0.68	0.224	0	0.0384
wp_015452815.1	ciclev10028540m	0.11	0.63	0.214	0	0.1786
wp_015452815.1	ciclev10028892m	0.11	0.69	0.226	0	0.1635
wp_015452815.1	orange1.1g006673m	0.11	0.82	0.252	0	0.0547
wp_015452815.1	orange1.1g008774m	0.11	0.67	0.222	0	0.0757
wp_015452815.1	orange1.1g010573m	0.11	0.71	0.23	0	0.1376
wp_015452815.1	orange1.1g011080m	0.11	0.75	0.238	0	0.0836
wp_015452815.1	orange1.1g012041m	0.11	0.72	0.232	0	0.1594
wp_015452815.1	orange1.1g013914m	0.11	0.73	0.234	0	0.2499
wp_015452815.1	orange1.1g016833m	0.11	0.46	0.18	0	0.1452
wp_015452815.1	orange1.1g018811m	0.11	0.63	0.214	0	0.1311
wp_015452815.1	orange1.1g019278m	0.11	0.65	0.218	0	0.1189
wp_015452815.1	orange1.1g021424m	0.11	0.74	0.236	0	0.1725
wp_015452815.1	orange1.1g024257m	0.11	0.69	0.226	0	0.2729
wp_015452815.1	orange1.1g026503m	0.11	0.59	0.206	0	0.0426
wp_015452815.1	orange1.1g029746m	0.11	0.57	0.202	0	0.074
wp_015452815.1	orange1.1g030276m	0.11	0.47	0.182	0	0.0702
wp_015452815.1	orange1.1g031204m	0.11	0.59	0.206	0	0.136
wp_015452815.1	orange1.1g031813m	0.11	0.47	0.182	0	0.069
wp_015452815.1	orange1.1g031967m	0.11	0.23	0.134	0	0.0445
wp_015452815.1	orange1.1g032476m	0.11	0.49	0.186	0	0.0902
wp_015452848.1	ciclev10000722m	0.11	0.81	0.25	0	0.0914
wp_015452848.1	ciclev10002346m	0.11	0.33	0.154	0	0.0434
wp_015452848.1	ciclev10005058m	0.11	0.74	0.236	0	0.1573
wp_015452848.1	ciclev10005822m	0.11	0.53	0.194	0	0.1085
wp_015452848.1	ciclev10012522m	0.11	0.6	0.208	0	0.0951
wp_015452848.1	ciclev10019859m	0.11	0.78	0.244	0	0.1385
wp_015452848.1	ciclev10020919m	0.11	0.75	0.238	0	0.1328
wp_015452848.1	ciclev10028382m	0.11	0.7	0.228	0	0.2573
wp_015452848.1	ciclev10028892m	0.11	0.71	0.23	0	0.0251
wp_015452848.1	ciclev10031569m	0.11	0.73	0.234	0	0.2035
wp_015452848.1	orange1.1g007056m	0.11	0.61	0.21	0	0.1827
wp_015452848.1	orange1.1g010304m	0.11	0.72	0.232	0	0.0928
wp_015452848.1	orange1.1g011379m	0.11	0.72	0.232	0	0.09
wp_015452848.1	orange1.1g011707m	0.11	0.61	0.21	0	0.1328
wp_015452848.1	orange1.1g014801m	0.11	0.46	0.18	0	0.0706
wp_015452848.1	orange1.1g016038m	0.11	0.6	0.208	0	0.1845
wp_015452848.1	orange1.1g018020m	0.11	0.75	0.238	0	0.0873
wp_015452848.1	orange1.1g018104m	0.11	0.71	0.23	0	0.1401
wp_015452848.1	orange1.1g018330m	0.11	0.62	0.212	0	0.0686
wp_015452848.1	orange1.1g018958m	0.11	0.68	0.224	0	0.1556
wp_015452848.1	orange1.1g019629m	0.11	0.66	0.22	0	0.2527
wp_015452848.1	orange1.1g020951m	0.11	0.65	0.218	0	0.2202
wp_015452848.1	orange1.1g022158m	0.11	0.57	0.202	0	0.0865
wp_015452848.1	orange1.1g022777m	0.11	0.69	0.226	0	0.0978
wp_015452848.1	orange1.1g022892m	0.11	0.69	0.226	0	0.1009
wp_015452848.1	orange1.1g024432m	0.11	0.53	0.194	0	0.1853
wp_015452848.1	orange1.1g024527m	0.11	0.69	0.226	0	0.0619
wp_015452848.1	orange1.1g024820m	0.11	0.63	0.214	0	0.0691
wp_015452848.1	orange1.1g026987m	0.11	0.6	0.208	0	0.041
wp_015452848.1	orange1.1g027442m	0.11	0.46	0.18	0	0.0387
wp_015452848.1	orange1.1g028155m	0.11	0.65	0.218	0	0.2086
wp_015452848.1	orange1.1g028649m	0.11	0.45	0.178	0	0.0359
wp_015452848.1	orange1.1g029799m	0.11	0.42	0.172	0	0.0524
wp_015452848.1	orange1.1g032468m	0.11	0.34	0.156	0	0.0975
wp_015452848.1	orange1.1g032504m	0.11	0.55	0.198	0	0.0826
wp_015452909.1	ciclev10012889m	0.11	0.43	0.174	0	0.0556
wp_015452909.1	ciclev10026347m	0.11	0.49	0.186	0	0.0472
wp_015452909.1	orange1.1g008774m	0.11	0.59	0.206	0	0.0381
wp_015452909.1	orange1.1g010394m	0.11	0.51	0.19	0	0.0891
wp_015452909.1	orange1.1g012098m	0.11	0.55	0.198	0	0.0824
wp_015452909.1	orange1.1g015435m	0.11	0.56	0.2	0	0.0466
wp_015452909.1	orange1.1g016469m	0.11	0.52	0.192	0	0.0714
wp_015452909.1	orange1.1g017888m	0.11	0.52	0.192	0	0.1165
wp_015452909.1	orange1.1g020815m	0.11	0.41	0.17	0	0.0276
wp_015452909.1	orange1.1g022400m	0.11	0.35	0.158	0	0.0244
wp_015452909.1	orange1.1g025502m	0.11	0.38	0.164	0	0.0431
wp_015452909.1	orange1.1g025897m	0.11	0.45	0.178	0	0.0281
wp_015452909.1	orange1.1g031165m	0.11	0.4	0.168	0	0.0633
wp_015452909.1	orange1.1g031999m	0.11	0.43	0.174	0	0.0261
wp_015452909.1	orange1.1g034296m	0.11	0.46	0.18	0	0.0323
wp_015452985.1	ciclev10002651m	0.11	0.52	0.192	0	0.0388
wp_015452985.1	ciclev10011450m	0.11	0.66	0.22	0	0.0657
wp_015452985.1	ciclev10019750m	0.11	0.73	0.234	0	0.0554
wp_015452985.1	ciclev10020364m	0.11	0.53	0.194	0	0.0818
wp_015452985.1	ciclev10025149m	0.11	0.73	0.234	0	0.0667
wp_015452985.1	ciclev10031681m	0.11	0.74	0.236	0	0.03
wp_015452985.1	ciclev10031821m	0.11	0.72	0.232	0	0.1344
wp_015452985.1	orange1.1g007283m	0.11	0.78	0.244	0	0.0215
wp_015452985.1	orange1.1g007822m	0.11	0.47	0.182	0	0.0844
wp_015452985.1	orange1.1g008294m	0.11	0.62	0.212	0	0.0325
wp_015452985.1	orange1.1g008808m	0.11	0.71	0.23	0	0.0626
wp_015452985.1	orange1.1g012098m	0.11	0.67	0.222	0	0.0436
wp_015452985.1	orange1.1g017726m	0.11	0.71	0.23	0	0.0426
wp_015452985.1	orange1.1g018290m	0.11	0.62	0.212	0	0.0456
wp_015452985.1	orange1.1g022892m	0.11	0.66	0.22	0	0.0309
wp_015452985.1	orange1.1g025673m	0.11	0.61	0.21	0	0.0493
wp_015452985.1	orange1.1g026906m	0.11	0.46	0.18	0	0.0819
wp_015452985.1	orange1.1g041500m	0.11	0.4	0.168	0	0.0277
wp_015452985.1	orange1.1g047968m	0.11	0.18	0.124	0	0.0599
wp_015452986.1	ciclev10000722m	0.11	0.87	0.262	0	0.041
wp_015452986.1	ciclev10001114m	0.11	0.68	0.224	0	0.0645
wp_015452986.1	ciclev10006852m	0.11	0.54	0.196	0	0.0545
wp_015452986.1	ciclev10007886m	0.11	0.7	0.228	0	0.0213
wp_015452986.1	ciclev10011996m	0.11	0.77	0.242	0	0.1193
wp_015452986.1	ciclev10025149m	0.11	0.78	0.244	0	0.0246
wp_015452986.1	ciclev10028382m	0.11	0.74	0.236	0	0.1083
wp_015452986.1	orange1.1g007549m	0.11	0.75	0.238	0	0.0205
wp_015452986.1	orange1.1g012041m	0.11	0.79	0.246	0	0.2072
wp_015452986.1	orange1.1g014332m	0.11	0.49	0.186	0	0.0673
wp_015452986.1	orange1.1g014581m	0.11	0.72	0.232	0	0.0723
wp_015452986.1	orange1.1g016038m	0.11	0.65	0.218	0	0.0632
wp_015452986.1	orange1.1g017888m	0.11	0.71	0.23	0	0.0291
wp_015452986.1	orange1.1g018747m	0.11	0.72	0.232	0	0.0345
wp_015452986.1	orange1.1g019572m	0.11	0.76	0.24	0	0.0456
wp_015452986.1	orange1.1g027801m	0.11	0.57	0.202	0	0.0379
wp_015452986.1	orange1.1g029373m	0.11	0.61	0.21	0	0.0339
wp_015452986.1	orange1.1g031952m	0.11	0.55	0.198	0	0.0996
wp_015452986.1	orange1.1g032468m	0.11	0.39	0.166	0	0.0536
wp_015452986.1	orange1.1g039784m	0.11	0.45	0.178	0.014718	0.0678
wp_015824887.1	ciclev10008909m	0.11	0.79	0.246	0	0.0369
wp_015824887.1	ciclev10020364m	0.11	0.61	0.21	0	0.019
wp_015824887.1	ciclev10020919m	0.11	0.84	0.256	0	0.0189
wp_015824887.1	ciclev10022624m	0.11	0.61	0.21	0	0.0363
wp_015824887.1	ciclev10028924m	0.11	0.72	0.232	0	0
wp_015824887.1	ciclev10031387m	0.11	0.83	0.254	0	0.0405
wp_015824887.1	orange1.1g006673m	0.11	0.84	0.256	0	0.0221
wp_015824887.1	orange1.1g010573m	0.11	0.77	0.242	0	0.0238
wp_015824887.1	orange1.1g014801m	0.11	0.5	0.188	0	0.1108
wp_015824887.1	orange1.1g016716m	0.11	0.71	0.23	0	0.0183
wp_015824887.1	orange1.1g017862m	0.11	0.7	0.228	0	0.0338
wp_015824887.1	orange1.1g018330m	0.11	0.68	0.224	0	0.2274
wp_015824887.1	orange1.1g025135m	0.11	0.71	0.23	0	0.0424
wp_015824887.1	orange1.1g025413m	0.11	0.71	0.23	0	0.0808
wp_015824887.1	orange1.1g042402m	0.11	0.46	0.18	0	0.0216
wp_015824905.1	ciclev10022267m	0.11	0.61	0.21	0	0.0431
wp_015824905.1	orange1.1g011046m	0.11	0.56	0.2	0	0.0964
wp_015824905.1	orange1.1g015356m	0.11	0.5	0.188	0	0.0881
wp_015824905.1	orange1.1g020692m	0.11	0.55	0.198	0	0.3215
wp_015824905.1	orange1.1g029609m	0.11	0.64	0.216	0	0.0544
wp_015824905.1	orange1.1g031165m	0.11	0.51	0.19	0	0.0446
wp_015824949.1	ciclev10001807m	0.11	0.45	0.178	0	0.0697
wp_015824949.1	ciclev10019750m	0.11	0.68	0.224	0	0.0183
wp_015824949.1	ciclev10019800m	0.11	0.68	0.224	0	0.089
wp_015824949.1	ciclev10020364m	0.11	0.47	0.182	0	0.0191
wp_015824949.1	ciclev10028958m	0.11	0.57	0.202	0	0.1303
wp_015824949.1	ciclev10032737m	0.11	0.52	0.192	0	0.0396
wp_015824949.1	orange1.1g007056m	0.11	0.61	0.21	0	0.0183
wp_015824949.1	orange1.1g011046m	0.11	0.63	0.214	0	0.0537
wp_015824949.1	orange1.1g014185m	0.11	0.6	0.208	0	0.0856
wp_015824949.1	orange1.1g014588m	0.11	0.55	0.198	0	0.0457
wp_015824949.1	orange1.1g015153m	0.11	0.62	0.212	0	0.0975
wp_015824949.1	orange1.1g015158m	0.11	0.43	0.174	0	0.1096
wp_015824949.1	orange1.1g015495m	0.11	0.68	0.224	0	0
wp_015824949.1	orange1.1g016469m	0.11	0.59	0.206	0	0.0407
wp_015824949.1	orange1.1g017153m	0.11	0.63	0.214	0	0
wp_015824949.1	orange1.1g018020m	0.11	0.61	0.21	0	0.03
wp_015824949.1	orange1.1g019278m	0.11	0.57	0.202	0	0.0941
wp_015824949.1	orange1.1g020081m	0.11	0.37	0.162	0	0.0489
wp_015824949.1	orange1.1g020487m	0.11	0.64	0.216	0	0
wp_015824949.1	orange1.1g022295m	0.11	0.58	0.204	0	0.0408
wp_015824949.1	orange1.1g024004m	0.11	0.54	0.196	0	0.019
wp_015824949.1	orange1.1g024201m	0.11	0.45	0.178	0	0.0339
wp_015824949.1	orange1.1g025016m	0.11	0.34	0.156	0	0.0575
wp_015824949.1	orange1.1g025155m	0.11	0.43	0.174	0	0.0691
wp_015824949.1	orange1.1g025502m	0.11	0.44	0.176	0	0.0215
wp_015824949.1	orange1.1g026906m	0.11	0.41	0.17	0	0.0258
wp_015824949.1	orange1.1g028730m	0.11	0.48	0.184	0	0
wp_015824949.1	orange1.1g040300m	0.11	0.61	0.21	0	0.0405
wp_015824949.1	orange1.1g044104m	0.11	0.43	0.174	0	0.0409
wp_023466330.1	ciclev10000674m	0.11	0.82	0.252	0	0.0262
wp_023466330.1	ciclev10000722m	0.11	0.84	0.256	0	0.0418
wp_023466330.1	ciclev10005068m	0.11	0.7	0.228	0	0.1705
wp_023466330.1	ciclev10005559m	0.11	0.61	0.21	0	0.1381
wp_023466330.1	ciclev10007964m	0.11	0.75	0.238	0	0.1182
wp_023466330.1	ciclev10011996m	0.11	0.74	0.236	0	0.0719
wp_023466330.1	ciclev10013661m	0.11	0.55	0.198	0	0.0396
wp_023466330.1	ciclev10023445m	0.11	0.75	0.238	0	0.2404
wp_023466330.1	ciclev10025413m	0.11	0.81	0.25	0	0.1546
wp_023466330.1	ciclev10026192m	0.11	0.64	0.216	0	0.0352
wp_023466330.1	ciclev10026347m	0.11	0.66	0.22	0	0.0376
wp_023466330.1	ciclev10028210m	0.11	0.76	0.24	0	0.0616
wp_023466330.1	ciclev10028446m	0.11	0.59	0.206	0	0.1255
wp_023466330.1	ciclev10028726m	0.11	0.76	0.24	0	0.0386
wp_023466330.1	ciclev10031387m	0.11	0.8	0.248	0	0.0342
wp_023466330.1	orange1.1g008946m	0.11	0.76	0.24	0	0.146
wp_023466330.1	orange1.1g009035m	0.11	0.76	0.24	0	0.0422
wp_023466330.1	orange1.1g011046m	0.11	0.79	0.246	0	0.0571
wp_023466330.1	orange1.1g012276m	0.11	0.76	0.24	0	0.0561
wp_023466330.1	orange1.1g015158m	0.11	0.49	0.186	0	0.0575
wp_023466330.1	orange1.1g016584m	0.11	0.56	0.2	0	0.0699
wp_023466330.1	orange1.1g016833m	0.11	0.5	0.188	0	0.0195
wp_023466330.1	orange1.1g017862m	0.11	0.71	0.23	0	0.0441
wp_023466330.1	orange1.1g018104m	0.11	0.73	0.234	0	0.0422
wp_023466330.1	orange1.1g018290m	0.11	0.66	0.22	0	0.2297
wp_023466330.1	orange1.1g018760m	0.11	0.71	0.23	0	0.0421
wp_023466330.1	orange1.1g020119m	0.11	0.44	0.176	0	0.0678
wp_023466330.1	orange1.1g020487m	0.11	0.77	0.242	0	0.0756
wp_023466330.1	orange1.1g020692m	0.11	0.73	0.234	0	0.0711
wp_023466330.1	orange1.1g020966m	0.11	0.66	0.22	0	0.0569
wp_023466330.1	orange1.1g021424m	0.11	0.76	0.24	0	0.0525
wp_023466330.1	orange1.1g022892m	0.11	0.72	0.232	0	0.0624
wp_023466330.1	orange1.1g024257m	0.11	0.72	0.232	0	0.0517
wp_023466330.1	orange1.1g025016m	0.11	0.37	0.162	0	0.0542
wp_023466330.1	orange1.1g025799m	0.11	0.35	0.158	0	0.0466
wp_023466330.1	orange1.1g026835m	0.11	0.51	0.19	0	0.0707
wp_023466330.1	orange1.1g027024m	0.11	0.69	0.226	0	0.0503
wp_023466330.1	orange1.1g031195m	0.11	0.61	0.21	0	0.0643
wp_023466330.1	orange1.1g032049m	0.11	0.5	0.188	0	0.0345
wp_023466330.1	orange1.1g033055m	0.11	0.37	0.162	0	0.0329
wp_023466330.1	orange1.1g045485m	0.11	0.65	0.218	0	0.1209
wp_023466336.1	ciclev10011817m	0.11	0.16	0.12	0	0.0281
wp_023466336.1	ciclev10020068m	0.11	0.72	0.232	0	0.122
wp_023466336.1	ciclev10022267m	0.11	0.38	0.164	0	0.0377
wp_023466336.1	orange1.1g007872m	0.11	0.67	0.222	0	0.0285
wp_023466336.1	orange1.1g010148m	0.11	0.75	0.238	0	0.0812
wp_023466336.1	orange1.1g015495m	0.11	0.65	0.218	0	0.0471
wp_023466336.1	orange1.1g016175m	0.11	0.68	0.224	0	0.0661
wp_023466336.1	orange1.1g020815m	0.11	0.59	0.206	0	0.0506
wp_023466336.1	orange1.1g028155m	0.11	0.73	0.234	0	0.0831
wp_023466336.1	orange1.1g033769m	0.11	0.47	0.182	0	0.0414
wp_023466336.1	orange1.1g033818m	0.11	0.38	0.164	0	0.0276
wp_023466336.1	orange1.1g034318m	0.11	0.24	0.136	0	0.0501
wp_045490361.1	ciclev10001014m	0.11	0.42	0.172	0	0.1614
wp_045490361.1	ciclev10001807m	0.11	0.45	0.178	0	0.0485
wp_045490361.1	ciclev10002651m	0.11	0.4	0.168	0	0
wp_045490361.1	ciclev10007757m	0.11	0.57	0.202	0	0.0265
wp_045490361.1	ciclev10012631m	0.11	0.48	0.184	0	0.1383
wp_045490361.1	ciclev10015585m	0.11	0.54	0.196	0	0.1523
wp_045490361.1	ciclev10016641m	0.11	0.36	0.16	0	0.0504
wp_045490361.1	ciclev10028196m	0.11	0.46	0.18	0	0.2401
wp_045490361.1	ciclev10028217m	0.11	0.56	0.2	0	0.0313
wp_045490361.1	ciclev10028349m	0.11	0.59	0.206	0	0.2099
wp_045490361.1	ciclev10028540m	0.11	0.5	0.188	0	0.1059
wp_045490361.1	orange1.1g006576m	0.11	0.31	0.15	0	0.0338
wp_045490361.1	orange1.1g006864m	0.11	0.45	0.178	0	0.0338
wp_045490361.1	orange1.1g007056m	0.11	0.51	0.19	0	0.2286
wp_045490361.1	orange1.1g009767m	0.11	0.28	0.144	0	0.0546
wp_045490361.1	orange1.1g009923m	0.11	0.52	0.192	0	0.0287
wp_045490361.1	orange1.1g011046m	0.11	0.63	0.214	0	0.1985
wp_045490361.1	orange1.1g012172m	0.11	0.61	0.21	0	0.2126
wp_045490361.1	orange1.1g013029m	0.11	0.42	0.172	0	0.0343
wp_045490361.1	orange1.1g013449m	0.11	0.58	0.204	0	0.1292
wp_045490361.1	orange1.1g015122m	0.11	0.24	0.136	0	0.1683
wp_045490361.1	orange1.1g015495m	0.11	0.58	0.204	0	0.194
wp_045490361.1	orange1.1g016109m	0.11	0.53	0.194	0	0.117
wp_045490361.1	orange1.1g018104m	0.11	0.55	0.198	0	0.0381
wp_045490361.1	orange1.1g018811m	0.11	0.51	0.19	0	0.1731
wp_045490361.1	orange1.1g021424m	0.11	0.55	0.198	0	0.0614
wp_045490361.1	orange1.1g022866m	0.11	0.52	0.192	0	0.0408
wp_045490361.1	orange1.1g023541m	0.11	0.47	0.182	0	0.1531
wp_045490361.1	orange1.1g024201m	0.11	0.39	0.166	0	0.1135
wp_045490361.1	orange1.1g027333m	0.11	0.46	0.18	0	0.1363
wp_045490361.1	orange1.1g030693m	0.11	0.37	0.162	0	0.0818
wp_045490361.1	orange1.1g031066m	0.11	0.41	0.17	0	0.1297
wp_045490361.1	orange1.1g031204m	0.11	0.38	0.164	0	0.0911
wp_045490361.1	orange1.1g031460m	0.11	0.36	0.16	0	0.1722
wp_045490361.1	orange1.1g031999m	0.11	0.31	0.15	0	0.0361
wp_045490361.1	orange1.1g032049m	0.11	0.35	0.158	0	0.0378
wp_045490361.1	orange1.1g048388m	0.11	0.55	0.198	0	0.165
wp_047263786.1	ciclev10004873m	0.11	0.75	0.238	0	0.0456
wp_047263786.1	ciclev10005058m	0.11	0.79	0.246	0	0.0856
wp_047263786.1	ciclev10006071m	0.11	0.63	0.214	0	0.1162
wp_047263786.1	ciclev10013151m	0.11	0.55	0.198	0	0.0452
wp_047263786.1	ciclev10019859m	0.11	0.83	0.254	0	0.0468
wp_047263786.1	ciclev10025375m	0.11	0.81	0.25	0	0.0239
wp_047263786.1	ciclev10028382m	0.11	0.74	0.236	0	0.0283
wp_047263786.1	ciclev10028726m	0.11	0.8	0.248	0	0.0277
wp_047263786.1	ciclev10032502m	0.11	0.52	0.192	0	0.0657
wp_047263786.1	orange1.1g009431m	0.11	0.68	0.224	0	0.0291
wp_047263786.1	orange1.1g010070m	0.11	0.67	0.222	0	0.0549
wp_047263786.1	orange1.1g010573m	0.11	0.79	0.246	0	0.0527
wp_047263786.1	orange1.1g011080m	0.11	0.79	0.246	0	0.0713
wp_047263786.1	orange1.1g011464m	0.11	0.79	0.246	0	0.1248
wp_047263786.1	orange1.1g017251m	0.11	0.67	0.222	0	0.1032
wp_047263786.1	orange1.1g017426m	0.11	0.79	0.246	0	0.0219
wp_047263786.1	orange1.1g018747m	0.11	0.74	0.236	0	0.0336
wp_047263786.1	orange1.1g018764m	0.11	0.7	0.228	0	0.0378
wp_047263786.1	orange1.1g018811m	0.11	0.66	0.22	0	0.0785
wp_047263786.1	orange1.1g020174m	0.11	0.8	0.248	0	0.0368
wp_047263786.1	orange1.1g021262m	0.11	0.53	0.194	0	0.0885
wp_047263786.1	orange1.1g022875m	0.11	0.66	0.22	0	0.0453
wp_047263786.1	orange1.1g024257m	0.11	0.79	0.246	0	0.0332
wp_047263786.1	orange1.1g025565m	0.11	0.61	0.21	0	0.0414
wp_047263786.1	orange1.1g027801m	0.11	0.57	0.202	0	0.037
wp_047263786.1	orange1.1g028730m	0.11	0.61	0.21	0	0.0413
wp_047263786.1	orange1.1g031077m	0.11	0.68	0.224	0	0.0814
wp_047263786.1	orange1.1g031651m	0.11	0.69	0.226	0	0.0258
wp_047263786.1	orange1.1g032504m	0.11	0.6	0.208	0	0.0836
wp_047263786.1	orange1.1g032970m	0.11	0.66	0.22	0	0.1543
wp_047263786.1	orange1.1g034318m	0.11	0.3	0.148	0	0.0539
wp_047263786.1	orange1.1g044880m	0.11	0.34	0.156	0	0.0603
wp_047263792.1	ciclev10001273m	0.11	0.56	0.2	0	0.0535
wp_047263792.1	ciclev10001707m	0.11	0.61	0.21	0	0.1162
wp_047263792.1	ciclev10001913m	0.11	0.59	0.206	0	0.0249
wp_047263792.1	ciclev10004819m	0.11	0.53	0.194	0	0.0716
wp_047263792.1	ciclev10005058m	0.11	0.63	0.214	0	0.1188
wp_047263792.1	ciclev10005822m	0.11	0.41	0.17	0	0.0637
wp_047263792.1	ciclev10006077m	0.11	0.43	0.174	0	0.0217
wp_047263792.1	ciclev10007886m	0.11	0.57	0.202	0	0.0894
wp_047263792.1	ciclev10008551m	0.11	0.62	0.212	0	0.0508
wp_047263792.1	ciclev10009420m	0.11	0.41	0.17	0	0.11
wp_047263792.1	ciclev10009471m	0.11	0.42	0.172	0	0.0767
wp_047263792.1	ciclev10021105m	0.11	0.63	0.214	0	0.0954
wp_047263792.1	ciclev10022624m	0.11	0.44	0.176	0	0.0965
wp_047263792.1	ciclev10025413m	0.11	0.62	0.212	0	0.2106
wp_047263792.1	ciclev10028540m	0.11	0.54	0.196	0	0.0583
wp_047263792.1	orange1.1g007056m	0.11	0.56	0.2	0	0.0443
wp_047263792.1	orange1.1g010070m	0.11	0.55	0.198	0	0.0501
wp_047263792.1	orange1.1g010148m	0.11	0.62	0.212	0	0
wp_047263792.1	orange1.1g010304m	0.11	0.58	0.204	0	0.0552
wp_047263792.1	orange1.1g010573m	0.11	0.58	0.204	0	0.0487
wp_047263792.1	orange1.1g011080m	0.11	0.61	0.21	0	0.0553
wp_047263792.1	orange1.1g011379m	0.11	0.65	0.218	0	0.0195
wp_047263792.1	orange1.1g011464m	0.11	0.61	0.21	0	0.1157
wp_047263792.1	orange1.1g012024m	0.11	0.61	0.21	0	0.0492
wp_047263792.1	orange1.1g012098m	0.11	0.58	0.204	0	0.0598
wp_047263792.1	orange1.1g013241m	0.11	0.45	0.178	0	0.0793
wp_047263792.1	orange1.1g013449m	0.11	0.61	0.21	0	0.0908
wp_047263792.1	orange1.1g014588m	0.11	0.5	0.188	0	0.1236
wp_047263792.1	orange1.1g015122m	0.11	0.29	0.146	0	0.0414
wp_047263792.1	orange1.1g015899m	0.11	0.54	0.196	0	0.0511
wp_047263792.1	orange1.1g016237m	0.11	0.5	0.188	0	0.0867
wp_047263792.1	orange1.1g018020m	0.11	0.61	0.21	0	0.0755
wp_047263792.1	orange1.1g022777m	0.11	0.57	0.202	0	0.2271
wp_047263792.1	orange1.1g023541m	0.11	0.51	0.19	0	0.0556
wp_047263792.1	orange1.1g024793m	0.11	0.5	0.188	0	0.0594
wp_047263792.1	orange1.1g025016m	0.11	0.34	0.156	0	0.0314
wp_047263792.1	orange1.1g027024m	0.11	0.51	0.19	0	0.0872
wp_047263792.1	orange1.1g027147m	0.11	0.42	0.172	0	0.1897
wp_047263792.1	orange1.1g029666m	0.11	0.4	0.168	0	0.0554
wp_047263792.1	orange1.1g031226m	0.11	0.43	0.174	0	0.0305
wp_047263792.1	orange1.1g031813m	0.11	0.38	0.164	0	0.0583
wp_047263792.1	orange1.1g032468m	0.11	0.41	0.17	0	0.0342
wp_047263792.1	orange1.1g033769m	0.11	0.48	0.184	0	0.0321
wp_047263792.1	orange1.1g036834m	0.11	0.54	0.196	0	0.2248
wp_047263792.1	orange1.1g043946m	0.11	0.41	0.17	0	0.0472
wp_047263792.1	orange1.1g045536m	0.11	0.65	0.218	0	0.0394
wp_047263792.1	orange1.1g046091m	0.11	0.63	0.214	0	0.1433
wp_047263874.1	ciclev10001014m	0.11	0.54	0.196	0	0.0844
wp_047263874.1	ciclev10005559m	0.11	0.69	0.226	0	0.3139
wp_047263874.1	ciclev10008780m	0.11	0.71	0.23	0	0.0452
wp_047263874.1	ciclev10009420m	0.11	0.44	0.176	0	0.0542
wp_047263874.1	ciclev10019800m	0.11	0.84	0.256	0	0.133
wp_047263874.1	ciclev10019859m	0.11	0.81	0.25	0	0.0527
wp_047263874.1	ciclev10020189m	0.11	0.76	0.24	0	0.0347
wp_047263874.1	ciclev10028616m	0.11	0.71	0.23	0	0.0658
wp_047263874.1	ciclev10029545m	0.11	0.41	0.17	0.014383	0.0454
wp_047263874.1	ciclev10031569m	0.11	0.78	0.244	0	0.0675
wp_047263874.1	orange1.1g003094m	0.11	0.49	0.186	0	0.0749
wp_047263874.1	orange1.1g005852m	0.11	0.41	0.17	0	0
wp_047263874.1	orange1.1g007133m	0.11	0.82	0.252	0	0.02
wp_047263874.1	orange1.1g007549m	0.11	0.74	0.236	0	0.0195
wp_047263874.1	orange1.1g008464m	0.11	0.66	0.22	0	0.0615
wp_047263874.1	orange1.1g009035m	0.11	0.78	0.244	0	0.0206
wp_047263874.1	orange1.1g010449m	0.11	0.8	0.248	0	0.0984
wp_047263874.1	orange1.1g010909m	0.11	0.77	0.242	0	0.0236
wp_047263874.1	orange1.1g011080m	0.11	0.83	0.254	0	0.0881
wp_047263874.1	orange1.1g011104m	0.11	0.49	0.186	0	0.0408
wp_047263874.1	orange1.1g011649m	0.11	0.75	0.238	0	0.0766
wp_047263874.1	orange1.1g014588m	0.11	0.71	0.23	0	0.1278
wp_047263874.1	orange1.1g017153m	0.11	0.76	0.24	0	0.1265
wp_047263874.1	orange1.1g020119m	0.11	0.66	0.22	0	0.0849
wp_047263874.1	orange1.1g021424m	0.11	0.78	0.244	0	0.0392
wp_047263874.1	orange1.1g021609m	0.11	0.7	0.228	0	0.1292
wp_047263874.1	orange1.1g024004m	0.11	0.69	0.226	0	0.0217
wp_047263874.1	orange1.1g025135m	0.11	0.71	0.23	0	0.0337
wp_047263874.1	orange1.1g025316m	0.11	0.7	0.228	0	0.0542
wp_047263874.1	orange1.1g025640m	0.11	0.68	0.224	0	0.062
wp_047263874.1	orange1.1g026476m	0.11	0.75	0.238	0	0.0526
wp_047263874.1	orange1.1g027024m	0.11	0.72	0.232	0	0.0343
wp_047263874.1	orange1.1g029609m	0.11	0.52	0.192	0	0.0307
wp_047263874.1	orange1.1g029933m	0.11	0.68	0.224	0	0.0579
wp_047263874.1	orange1.1g031204m	0.11	0.65	0.218	0	0.0662
wp_047263874.1	orange1.1g033750m	0.11	0.52	0.192	0	0.0313
wp_047263874.1	orange1.1g033764m	0.11	0.49	0.186	0	0.049
wp_047263874.1	orange1.1g034237m	0.11	0.44	0.176	0.014718	0.0509
wp_047263874.1	orange1.1g048388m	0.11	0.72	0.232	0	0.1258
wp_047263948.1	ciclev10001273m	0.11	0.5	0.188	0	0.0251
wp_047263948.1	ciclev10005491m	0.11	0.47	0.182	0	0.2413
wp_047263948.1	ciclev10006071m	0.11	0.52	0.192	0	0.1743
wp_047263948.1	ciclev10013845m	0.11	0.52	0.192	0	0.0592
wp_047263948.1	ciclev10020068m	0.11	0.54	0.196	0	0.0246
wp_047263948.1	ciclev10020364m	0.11	0.41	0.17	0	0.0647
wp_047263948.1	ciclev10024088m	0.11	0.4	0.168	0	0.1302
wp_047263948.1	ciclev10028924m	0.11	0.46	0.18	0	0.0203
wp_047263948.1	orange1.1g007917m	0.11	0.55	0.198	0	0.039
wp_047263948.1	orange1.1g009035m	0.11	0.6	0.208	0	0
wp_047263948.1	orange1.1g009615m	0.11	0.55	0.198	0	0.0697
wp_047263948.1	orange1.1g010070m	0.11	0.49	0.186	0	0.0658
wp_047263948.1	orange1.1g010573m	0.11	0.55	0.198	0	0.059
wp_047263948.1	orange1.1g011046m	0.11	0.58	0.204	0	0.2495
wp_047263948.1	orange1.1g011256m	0.11	0.46	0.18	0	0.0427
wp_047263948.1	orange1.1g011379m	0.11	0.56	0.2	0	0
wp_047263948.1	orange1.1g011464m	0.11	0.57	0.202	0	0.092
wp_047263948.1	orange1.1g012041m	0.11	0.56	0.2	0	0.1223
wp_047263948.1	orange1.1g012098m	0.11	0.53	0.194	0	0.0227
wp_047263948.1	orange1.1g012172m	0.11	0.58	0.204	0	0.0772
wp_047263948.1	orange1.1g012864m	0.11	0.37	0.162	0	0.036
wp_047263948.1	orange1.1g013241m	0.11	0.41	0.17	0	0.1667
wp_047263948.1	orange1.1g013449m	0.11	0.56	0.2	0	0.0972
wp_047263948.1	orange1.1g013583m	0.11	0.57	0.202	0	0.0725
wp_047263948.1	orange1.1g014581m	0.11	0.43	0.174	0	0.0349
wp_047263948.1	orange1.1g015153m	0.11	0.53	0.194	0	0.1101
wp_047263948.1	orange1.1g015320m	0.11	0.54	0.196	0	0.0453
wp_047263948.1	orange1.1g015899m	0.11	0.47	0.182	0	0.05
wp_047263948.1	orange1.1g016038m	0.11	0.43	0.174	0	0.0615
wp_047263948.1	orange1.1g016556m	0.11	0.49	0.186	0	0.0477
wp_047263948.1	orange1.1g017426m	0.11	0.55	0.198	0	0.0219
wp_047263948.1	orange1.1g017726m	0.11	0.52	0.192	0	0.31
wp_047263948.1	orange1.1g018330m	0.11	0.45	0.178	0	0.0749
wp_047263948.1	orange1.1g020174m	0.11	0.51	0.19	0	0.0477
wp_047263948.1	orange1.1g020692m	0.11	0.49	0.186	0	0.0776
wp_047263948.1	orange1.1g020963m	0.11	0.49	0.186	0	0.0349
wp_047263948.1	orange1.1g026785m	0.11	0.45	0.178	0	0.1215
wp_047263948.1	orange1.1g027919m	0.11	0.48	0.184	0	0.046
wp_047263948.1	orange1.1g028624m	0.11	0.43	0.174	0	0.0517
wp_047264067.1	ciclev10005363m	0.11	0.47	0.182	0	0.0852
wp_047264067.1	ciclev10020364m	0.11	0.43	0.174	0	0.0949
wp_047264067.1	ciclev10028217m	0.11	0.57	0.202	0	0.0781
wp_047264067.1	ciclev10028924m	0.11	0.49	0.186	0	0.2957
wp_047264067.1	orange1.1g011141m	0.11	0.54	0.196	0	0.0689
wp_047264067.1	orange1.1g011649m	0.11	0.56	0.2	0	0.1147
wp_047264067.1	orange1.1g013524m	0.11	0.39	0.166	0	0.1166
wp_047264067.1	orange1.1g013583m	0.11	0.61	0.21	0	0.1791
wp_047264067.1	orange1.1g013743m	0.11	0.46	0.18	0	0.1734
wp_047264067.1	orange1.1g013914m	0.11	0.57	0.202	0	0.4779
wp_047264067.1	orange1.1g014581m	0.11	0.45	0.178	0	0.0798
wp_047264067.1	orange1.1g015194m	0.11	0.49	0.186	0	0.19
wp_047264067.1	orange1.1g016833m	0.11	0.43	0.174	0	0.0555
wp_047264067.1	orange1.1g017153m	0.11	0.55	0.198	0	0.0927
wp_047264067.1	orange1.1g017806m	0.11	0.44	0.176	0	0.2212
wp_047264067.1	orange1.1g017888m	0.11	0.5	0.188	0	0.1614
wp_047264067.1	orange1.1g018104m	0.11	0.54	0.196	0	0.1839
wp_047264067.1	orange1.1g018290m	0.11	0.49	0.186	0	0.2933
wp_047264067.1	orange1.1g018764m	0.11	0.49	0.186	0	0.3445
wp_047264067.1	orange1.1g020119m	0.11	0.47	0.182	0	0.0474
wp_047264067.1	orange1.1g020296m	0.11	0.47	0.182	0	0.3475
wp_047264067.1	orange1.1g020528m	0.11	0.52	0.192	0	0.1243
wp_047264067.1	orange1.1g021262m	0.11	0.44	0.176	0	0.0532
wp_047264067.1	orange1.1g022158m	0.11	0.49	0.186	0	0.1303
wp_047264067.1	orange1.1g025413m	0.11	0.52	0.192	0	0.1984
wp_047264067.1	orange1.1g025565m	0.11	0.52	0.192	0	0.1191
wp_047264067.1	orange1.1g027333m	0.11	0.54	0.196	0	0.1371
wp_047264067.1	orange1.1g027919m	0.11	0.55	0.198	0	0.1782
wp_047264067.1	orange1.1g028238m	0.11	0.55	0.198	0	0.222
wp_047264067.1	orange1.1g029746m	0.11	0.58	0.204	0	0.159
wp_047264067.1	orange1.1g030222m	0.11	0.57	0.202	0	0.1064
wp_047264067.1	orange1.1g031109m	0.11	0.6	0.208	0	0.0722
wp_047264067.1	orange1.1g031952m	0.11	0.61	0.21	0	0.1208
wp_047264067.1	orange1.1g032139m	0.11	0.52	0.192	0	0.0415
wp_047264067.1	orange1.1g032309m	0.11	0.58	0.204	0	0.0436
wp_047264067.1	orange1.1g036866m	0.11	0.51	0.19	0	0.155
wp_047264067.1	orange1.1g039784m	0.11	0.7	0.228	0	0.0978
wp_047264067.1	orange1.1g045485m	0.11	0.6	0.208	0	0.1896
wp_047264067.1	orange1.1g047968m	0.11	0.7	0.228	0	0.0292
wp_047264081.1	ciclev10002632m	0.11	0.43	0.174	0	0.0638
wp_047264081.1	ciclev10031387m	0.11	0.83	0.254	0	0
wp_047264081.1	orange1.1g006576m	0.11	0.37	0.162	0	0.0289
wp_047264081.1	orange1.1g009431m	0.11	0.67	0.222	0	0.0296
wp_047264081.1	orange1.1g017888m	0.11	0.73	0.234	0	0
wp_047264081.1	orange1.1g018330m	0.11	0.69	0.226	0	0.1483
wp_047264081.1	orange1.1g020013m	0.11	0.82	0.252	0	0.0402
wp_047264081.1	orange1.1g020692m	0.11	0.79	0.246	0	0.0193
wp_047264081.1	orange1.1g020815m	0.11	0.58	0.204	0	0.0312
wp_047264081.1	orange1.1g021262m	0.11	0.54	0.196	0	0.0325
wp_047264081.1	orange1.1g022892m	0.11	0.77	0.242	0	0.0183
wp_047264081.1	orange1.1g024105m	0.11	0.59	0.206	0	0.051
wp_047264081.1	orange1.1g025565m	0.11	0.58	0.204	0	0.048
wp_047264081.1	orange1.1g026835m	0.11	0.59	0.206	0	0.0248
wp_047264081.1	orange1.1g026956m	0.11	0.66	0.22	0	0
wp_047264081.1	orange1.1g029666m	0.11	0.64	0.216	0	0.071
wp_047264081.1	orange1.1g029724m	0.11	0.43	0.174	0	0.161
wp_047264081.1	orange1.1g031967m	0.11	0.35	0.158	0	0.0408
wp_047264081.1	orange1.1g032330m	0.11	0.59	0.206	0	0.0711
wp_047264081.1	orange1.1g038498m	0.11	0.68	0.224	0	0.0962
wp_047264081.1	orange1.1g048654m	0.11	0.69	0.226	0	0
wp_047264184.1	ciclev10002651m	0.11	0.45	0.178	0	0.0517
wp_047264184.1	ciclev10004848m	0.11	0.66	0.22	0	0.3871
wp_047264184.1	ciclev10008981m	0.11	0.57	0.202	0	0.1264
wp_047264184.1	ciclev10019800m	0.11	0.66	0.22	0	0.3809
wp_047264184.1	ciclev10031681m	0.11	0.66	0.22	0	0.1018
wp_047264184.1	orange1.1g009075m	0.11	0.61	0.21	0	0.2292
wp_047264184.1	orange1.1g012041m	0.11	0.63	0.214	0	0.3032
wp_047264184.1	orange1.1g013583m	0.11	0.62	0.212	0	0.2311
wp_047264184.1	orange1.1g017189m	0.11	0.64	0.216	0	0.131
wp_047264184.1	orange1.1g017426m	0.11	0.61	0.21	0	0.058
wp_047264184.1	orange1.1g020143m	0.11	0.52	0.192	0	0.0916
wp_047264184.1	orange1.1g028238m	0.11	0.47	0.182	0	0.1566
wp_047264184.1	orange1.1g031077m	0.11	0.46	0.18	0	0.1745
wp_047264184.1	orange1.1g038498m	0.11	0.49	0.186	0	0.1052
wp_047264184.1	orange1.1g048274m	0.11	0.57	0.202	0	0.1153
wp_047264305.1	ciclev10005907m	0.11	0.57	0.202	0	0.0901
wp_047264305.1	ciclev10011622m	0.11	0.56	0.2	0	0.1366
wp_047264305.1	ciclev10011817m	0.11	0.24	0.136	0	0.0188
wp_047264305.1	ciclev10014786m	0.11	0.64	0.216	0	0.0566
wp_047264305.1	ciclev10019859m	0.11	0.75	0.238	0	0.0448
wp_047264305.1	ciclev10025413m	0.11	0.74	0.236	0	0.0987
wp_047264305.1	ciclev10026192m	0.11	0.32	0.152	0	0.0265
wp_047264305.1	ciclev10028446m	0.11	0.54	0.196	0	0.078
wp_047264305.1	ciclev10029240m	0.11	0.46	0.18	0	0.215
wp_047264305.1	orange1.1g005852m	0.11	0.39	0.166	0	0
wp_047264305.1	orange1.1g006576m	0.11	0.36	0.16	0	0.0435
wp_047264305.1	orange1.1g007056m	0.11	0.6	0.208	0	0.0307
wp_047264305.1	orange1.1g007283m	0.11	0.79	0.246	0	0.0925
wp_047264305.1	orange1.1g008241m	0.11	0.74	0.236	0	0.3792
wp_047264305.1	orange1.1g009431m	0.11	0.58	0.204	0	0.0321
wp_047264305.1	orange1.1g010508m	0.11	0.72	0.232	0	0.1332
wp_047264305.1	orange1.1g010573m	0.11	0.71	0.23	0	0.3941
wp_047264305.1	orange1.1g011464m	0.11	0.7	0.228	0	0.0905
wp_047264305.1	orange1.1g012864m	0.11	0.43	0.174	0	0.0871
wp_047264305.1	orange1.1g013583m	0.11	0.74	0.236	0	0.128
wp_047264305.1	orange1.1g015356m	0.11	0.39	0.166	0	0.156
wp_047264305.1	orange1.1g016109m	0.11	0.67	0.222	0	0.2292
wp_047264305.1	orange1.1g020119m	0.11	0.39	0.166	0	0.0287
wp_047264305.1	orange1.1g020174m	0.11	0.68	0.224	0	0.1137
wp_047264305.1	orange1.1g023541m	0.11	0.6	0.208	0	0.1226
wp_047264305.1	orange1.1g024105m	0.11	0.47	0.182	0	0.0988
wp_047264305.1	orange1.1g024747m	0.11	0.33	0.154	0	0.0562
wp_047264305.1	orange1.1g024879m	0.11	0.53	0.194	0	0.0552
wp_047264305.1	orange1.1g025646m	0.11	0.65	0.218	0	0.1675
wp_047264305.1	orange1.1g025799m	0.11	0.33	0.154	0	0.0449
wp_047264305.1	orange1.1g027919m	0.11	0.59	0.206	0	0.2926
wp_047264305.1	orange1.1g028155m	0.11	0.64	0.216	0	0.1103
wp_047264305.1	orange1.1g028238m	0.11	0.57	0.202	0	0.1997
wp_047264305.1	orange1.1g028624m	0.11	0.39	0.166	0	0.0456
wp_047264305.1	orange1.1g029545m	0.11	0.41	0.17	0	0.1655
wp_047264305.1	orange1.1g029799m	0.11	0.41	0.17	0	0.2504
wp_047264305.1	orange1.1g031797m	0.11	0.4	0.168	0	0.0411
wp_047264305.1	orange1.1g031813m	0.11	0.39	0.166	0	0.097
wp_047264305.1	orange1.1g032970m	0.11	0.52	0.192	0	0.0565
wp_047264305.1	orange1.1g033764m	0.11	0.43	0.174	0	0.0792
wp_047264305.1	orange1.1g040300m	0.11	0.68	0.224	0	0.134
wp_047264305.1	orange1.1g041500m	0.11	0.38	0.164	0	0.0471
wp_047264305.1	orange1.1g047968m	0.11	0.49	0.186	0	0.1334
wp_047264305.1	orange1.1g048274m	0.11	0.67	0.222	0	0.1687
wp_047264334.1	ciclev10000948m	0.11	0.62	0.212	0	0.0965
wp_047264334.1	ciclev10001707m	0.11	0.59	0.206	0	0.1206
wp_047264334.1	ciclev10002651m	0.11	0.47	0.182	0	0.0209
wp_047264334.1	ciclev10005058m	0.11	0.64	0.216	0	0.2161
wp_047264334.1	ciclev10006645m	0.11	0.63	0.214	0	0.109
wp_047264334.1	ciclev10009471m	0.11	0.43	0.174	0	0.0465
wp_047264334.1	ciclev10012166m	0.11	0.5	0.188	0	0.2395
wp_047264334.1	ciclev10019489m	0.11	0.56	0.2	0	0.1415
wp_047264334.1	ciclev10022267m	0.11	0.35	0.158	0	0.032
wp_047264334.1	ciclev10025303m	0.11	0.64	0.216	0	0.0812
wp_047264334.1	ciclev10025582m	0.11	0.62	0.212	0	0.0897
wp_047264334.1	ciclev10025807m	0.11	0.68	0.224	0	0.1421
wp_047264334.1	ciclev10028726m	0.11	0.59	0.206	0	0.246
wp_047264334.1	ciclev10028924m	0.11	0.56	0.2	0	0.1729
wp_047264334.1	ciclev10029040m	0.11	0.59	0.206	0	0.1193
wp_047264334.1	ciclev10029240m	0.11	0.41	0.17	0	0.0962
wp_047264334.1	ciclev10031681m	0.11	0.68	0.224	0	0.0734
wp_047264334.1	ciclev10032720m	0.11	0.47	0.182	0	0.0672
wp_047264334.1	orange1.1g006678m	0.11	0.68	0.224	0	0.3163
wp_047264334.1	orange1.1g009035m	0.11	0.69	0.226	0	0.02
wp_047264334.1	orange1.1g009431m	0.11	0.55	0.198	0	0.0269
wp_047264334.1	orange1.1g010304m	0.11	0.64	0.216	0	0.0851
wp_047264334.1	orange1.1g011080m	0.11	0.68	0.224	0	0.0576
wp_047264334.1	orange1.1g011352m	0.11	0.49	0.186	0	0.0713
wp_047264334.1	orange1.1g011379m	0.11	0.67	0.222	0	0
wp_047264334.1	orange1.1g011581m	0.11	0.52	0.192	0	0.094
wp_047264334.1	orange1.1g012041m	0.11	0.65	0.218	0	0.0646
wp_047264334.1	orange1.1g012098m	0.11	0.59	0.206	0	0.0629
wp_047264334.1	orange1.1g012861m	0.11	0.68	0.224	0	0.1756
wp_047264334.1	orange1.1g013029m	0.11	0.47	0.182	0	0.0731
wp_047264334.1	orange1.1g013241m	0.11	0.47	0.182	0	0.1501
wp_047264334.1	orange1.1g013583m	0.11	0.69	0.226	0	0.1187
wp_047264334.1	orange1.1g015122m	0.11	0.27	0.142	0	0.0674
wp_047264334.1	orange1.1g016175m	0.11	0.62	0.212	0	0.0187
wp_047264334.1	orange1.1g016653m	0.11	0.61	0.21	0	0.0469
wp_047264334.1	orange1.1g018747m	0.11	0.59	0.206	0	0.0582
wp_047264334.1	orange1.1g018811m	0.11	0.57	0.202	0	0.0827
wp_047264334.1	orange1.1g019402m	0.11	0.62	0.212	0	0.1851
wp_047264334.1	orange1.1g020266m	0.11	0.65	0.218	0	0.3696
wp_047264334.1	orange1.1g020487m	0.11	0.64	0.216	0	0.1007
wp_047264334.1	orange1.1g021388m	0.11	0.59	0.206	0	0.1028
wp_047264334.1	orange1.1g021424m	0.11	0.65	0.218	0	0.1138
wp_047264334.1	orange1.1g022875m	0.11	0.52	0.192	0	0.0813
wp_047264334.1	orange1.1g023541m	0.11	0.53	0.194	0	0.2426
wp_047264334.1	orange1.1g023687m	0.11	0.56	0.2	0	0.1362
wp_047264334.1	orange1.1g024105m	0.11	0.46	0.18	0	0.0368
wp_047264334.1	orange1.1g024620m	0.11	0.56	0.2	0	0.1193
wp_047264334.1	orange1.1g024879m	0.11	0.44	0.176	0	0.1029
wp_047264334.1	orange1.1g024947m	0.11	0.53	0.194	0	0.0817
wp_047264334.1	orange1.1g026011m	0.11	0.41	0.17	0	0.1169
wp_047264334.1	orange1.1g028158m	0.11	0.38	0.164	0	0.0293
wp_047264334.1	orange1.1g028425m	0.11	0.36	0.16	0	0.0955
wp_047264334.1	orange1.1g029746m	0.11	0.48	0.184	0	0.0352
wp_047264334.1	orange1.1g032005m	0.11	0.42	0.172	0	0.0446
wp_047264334.1	orange1.1g032641m	0.11	0.35	0.158	0	0.0678
wp_047264334.1	orange1.1g032970m	0.11	0.41	0.17	0	0.0648
wp_047264334.1	orange1.1g036921m	0.11	0.66	0.22	0	0.0336
wp_047264334.1	orange1.1g039784m	0.11	0.55	0.198	0	0.0334
wp_047264348.1	ciclev10001384m	0.11	0.45	0.178	0	0.1483
wp_047264348.1	ciclev10005822m	0.11	0.48	0.184	0	0.2292
wp_047264348.1	ciclev10012033m	0.11	0.49	0.186	0	0.1818
wp_047264348.1	ciclev10020068m	0.11	0.66	0.22	0	0.1289
wp_047264348.1	ciclev10020487m	0.11	0.62	0.212	0	0.1192
wp_047264348.1	ciclev10028924m	0.11	0.59	0.206	0	0.2507
wp_047264348.1	ciclev10029240m	0.11	0.45	0.178	0	0.1509
wp_047264348.1	ciclev10032268m	0.11	0.6	0.208	0	0.1941
wp_047264348.1	orange1.1g008850m	0.11	0.58	0.204	0	0.4387
wp_047264348.1	orange1.1g011649m	0.11	0.65	0.218	0	0.1288
wp_047264348.1	orange1.1g012098m	0.11	0.64	0.216	0	0.16
wp_047264348.1	orange1.1g012172m	0.11	0.73	0.234	0	0.3713
wp_047264348.1	orange1.1g014212m	0.11	0.62	0.212	0	0.2382
wp_047264348.1	orange1.1g014801m	0.11	0.43	0.174	0	0.0647
wp_047264348.1	orange1.1g016584m	0.11	0.49	0.186	0	0.1092
wp_047264348.1	orange1.1g018764m	0.11	0.57	0.202	0	0.162
wp_047264348.1	orange1.1g020081m	0.11	0.42	0.172	0	0.3041
wp_047264348.1	orange1.1g022875m	0.11	0.56	0.2	0	0.2772
wp_047264348.1	orange1.1g024747m	0.11	0.34	0.156	0	0.0981
wp_047264348.1	orange1.1g025135m	0.11	0.57	0.202	0	0.1982
wp_047264348.1	orange1.1g028158m	0.11	0.4	0.168	0	0.0311
wp_047264348.1	orange1.1g031077m	0.11	0.53	0.194	0	0.1316
wp_047264348.1	orange1.1g031460m	0.11	0.46	0.18	0	0.196
wp_047264348.1	orange1.1g032476m	0.11	0.45	0.178	0	0.1382
wp_047264348.1	orange1.1g032890m	0.11	0.5	0.188	0	0.2075
wp_047264348.1	orange1.1g038498m	0.11	0.55	0.198	0	0.1304
wp_047264348.1	orange1.1g047968m	0.11	0.55	0.198	0	0.0373
wp_047264356.1	ciclev10001689m	0.11	0.55	0.198	0	0.2832
wp_047264356.1	ciclev10001913m	0.11	0.55	0.198	0	0.2842
wp_047264356.1	ciclev10002346m	0.11	0.54	0.196	0	0.1194
wp_047264356.1	ciclev10004819m	0.11	0.6	0.208	0	0.2036
wp_047264356.1	ciclev10005316m	0.11	0.55	0.198	0	0.5199
wp_047264356.1	ciclev10005363m	0.11	0.48	0.184	0	0.0845
wp_047264356.1	ciclev10005491m	0.11	0.51	0.19	0	0.3251
wp_047264356.1	ciclev10006096m	0.11	0.62	0.212	0	0.1139
wp_047264356.1	ciclev10006852m	0.11	0.58	0.204	0	0.0258
wp_047264356.1	ciclev10008551m	0.11	0.56	0.2	0	0.1707
wp_047264356.1	ciclev10008780m	0.11	0.51	0.19	0	0.1523
wp_047264356.1	ciclev10009420m	0.11	0.56	0.2	0	0.1549
wp_047264356.1	ciclev10011450m	0.11	0.54	0.196	0	0.0832
wp_047264356.1	ciclev10011817m	0.11	0.42	0.172	0	0.0455
wp_047264356.1	ciclev10011996m	0.11	0.51	0.19	0	0.0406
wp_047264356.1	ciclev10016379m	0.11	0.49	0.186	0	0.0272
wp_047264356.1	ciclev10016641m	0.11	0.56	0.2	0	0.1373
wp_047264356.1	ciclev10017055m	0.11	0.63	0.214	0	0.1773
wp_047264356.1	ciclev10020919m	0.11	0.57	0.202	0	0.2711
wp_047264356.1	ciclev10028518m	0.11	0.61	0.21	0	0.2714
wp_047264356.1	ciclev10029040m	0.11	0.52	0.192	0	0.3681
wp_047264356.1	ciclev10029177m	0.11	0.54	0.196	0	0.2749
wp_047264356.1	ciclev10031387m	0.11	0.63	0.214	0	0.331
wp_047264356.1	ciclev10031569m	0.11	0.58	0.204	0	0.1783
wp_047264356.1	orange1.1g005852m	0.11	0.35	0.158	0	0.2069
wp_047264356.1	orange1.1g008774m	0.11	0.59	0.206	0	0.2241
wp_047264356.1	orange1.1g011464m	0.11	0.6	0.208	0	0.095
wp_047264356.1	orange1.1g012041m	0.11	0.59	0.206	0	0.3058
wp_047264356.1	orange1.1g012172m	0.11	0.62	0.212	0	0.2793
wp_047264356.1	orange1.1g013524m	0.11	0.38	0.164	0	0.0217
wp_047264356.1	orange1.1g014581m	0.11	0.45	0.178	0	0.0535
wp_047264356.1	orange1.1g015495m	0.11	0.59	0.206	0	0.0609
wp_047264356.1	orange1.1g016038m	0.11	0.47	0.182	0	0.1486
wp_047264356.1	orange1.1g017862m	0.11	0.53	0.194	0	0.0917
wp_047264356.1	orange1.1g017888m	0.11	0.51	0.19	0	0.222
wp_047264356.1	orange1.1g018020m	0.11	0.57	0.202	0	0.0891
wp_047264356.1	orange1.1g018811m	0.11	0.5	0.188	0	0.1494
wp_047264356.1	orange1.1g019042m	0.11	0.55	0.198	0	0.2818
wp_047264356.1	orange1.1g019572m	0.11	0.54	0.196	0	0.1048
wp_047264356.1	orange1.1g020692m	0.11	0.53	0.194	0	0.1079
wp_047264356.1	orange1.1g020966m	0.11	0.49	0.186	0	0.1664
wp_047264356.1	orange1.1g021609m	0.11	0.5	0.188	0	0.2637
wp_047264356.1	orange1.1g024257m	0.11	0.52	0.192	0	0.1586
wp_047264356.1	orange1.1g024432m	0.11	0.52	0.192	0	0.2642
wp_047264356.1	orange1.1g024820m	0.11	0.53	0.194	0	0.3064
wp_047264356.1	orange1.1g024947m	0.11	0.46	0.18	0	0.0726
wp_047264356.1	orange1.1g025640m	0.11	0.54	0.196	0	0.1242
wp_047264356.1	orange1.1g025673m	0.11	0.53	0.194	0	0.2882
wp_047264356.1	orange1.1g026011m	0.11	0.53	0.194	0	0.2287
wp_047264356.1	orange1.1g026503m	0.11	0.55	0.198	0	0.1419
wp_047264356.1	orange1.1g026785m	0.11	0.51	0.19	0	0.1127
wp_047264356.1	orange1.1g026987m	0.11	0.54	0.196	0	0.0775
wp_047264356.1	orange1.1g027024m	0.11	0.55	0.198	0	0.1272
wp_047264356.1	orange1.1g027147m	0.11	0.56	0.2	0	0.0751
wp_047264356.1	orange1.1g027442m	0.11	0.56	0.2	0	0.0866
wp_047264356.1	orange1.1g028238m	0.11	0.56	0.2	0	0.3251
wp_047264356.1	orange1.1g028320m	0.11	0.57	0.202	0	0.1884
wp_047264356.1	orange1.1g029609m	0.11	0.6	0.208	0	0.0818
wp_047264356.1	orange1.1g031077m	0.11	0.61	0.21	0	0.276
wp_047264356.1	orange1.1g031815m	0.11	0.54	0.196	0	0.0922
wp_047264356.1	orange1.1g032045m	0.11	0.63	0.214	0	0.1523
wp_047264356.1	orange1.1g032970m	0.11	0.65	0.218	0	0.2214
wp_047264356.1	orange1.1g034296m	0.11	0.7	0.228	0	0.1886
wp_047264356.1	orange1.1g036665m	0.11	0.55	0.198	0	0.1687
wp_047264356.1	orange1.1g036834m	0.11	0.55	0.198	0	0.1818
wp_047264356.1	orange1.1g038498m	0.11	0.53	0.194	0	0.2431
wp_047264356.1	orange1.1g042402m	0.11	0.4	0.168	0	0.3513
wp_047264356.1	orange1.1g046091m	0.11	0.58	0.204	0	0.0832
wp_047264356.1	orange1.1g046920m	0.11	0.56	0.2	0	0.1449
wp_047264386.1	ciclev10005559m	0.11	0.53	0.194	0	0.05
wp_047264386.1	ciclev10006077m	0.11	0.54	0.196	0	0.143
wp_047264386.1	ciclev10006096m	0.11	0.56	0.2	0	0.0528
wp_047264386.1	ciclev10006645m	0.11	0.69	0.226	0	0.0952
wp_047264386.1	ciclev10006852m	0.11	0.44	0.176	0	0.0342
wp_047264386.1	ciclev10008551m	0.11	0.7	0.228	0	0.0388
wp_047264386.1	ciclev10009471m	0.11	0.5	0.188	0	0.0396
wp_047264386.1	ciclev10012522m	0.11	0.56	0.2	0	0.1214
wp_047264386.1	ciclev10013845m	0.11	0.36	0.16	0	0.071
wp_047264386.1	ciclev10021105m	0.11	0.7	0.228	0	0.1581
wp_047264386.1	ciclev10029149m	0.11	0.62	0.212	0	0.1387
wp_047264386.1	ciclev10031387m	0.11	0.73	0.234	0	0.2767
wp_047264386.1	orange1.1g007872m	0.11	0.59	0.206	0	0.0976
wp_047264386.1	orange1.1g012041m	0.11	0.69	0.226	0	0.2129
wp_047264386.1	orange1.1g017426m	0.11	0.66	0.22	0	0.0602
wp_047264386.1	orange1.1g020149m	0.11	0.62	0.212	0	0.1532
wp_047264386.1	orange1.1g020296m	0.11	0.59	0.206	0	0.2124
wp_047264386.1	orange1.1g023541m	0.11	0.59	0.206	0	0.1149
wp_047264386.1	orange1.1g024004m	0.11	0.6	0.208	0	0.1403
wp_047264386.1	orange1.1g024163m	0.11	0.49	0.186	0	0.0414
wp_047264386.1	orange1.1g025316m	0.11	0.61	0.21	0	0.1307
wp_047264386.1	orange1.1g026906m	0.11	0.45	0.178	0	0.07
wp_047264386.1	orange1.1g029196m	0.11	0.4	0.168	0	0.0698
wp_047264386.1	orange1.1g030222m	0.11	0.39	0.166	0	0.1117
wp_047264386.1	orange1.1g032707m	0.11	0.47	0.182	0	0.0586
wp_047264386.1	orange1.1g033640m	0.11	0.48	0.184	0	0.1624
wp_047264386.1	orange1.1g033764m	0.11	0.42	0.172	0	0.0352
wp_047264386.1	orange1.1g035256m	0.11	0.39	0.166	0	0.0675
wp_047264386.1	orange1.1g036921m	0.11	0.69	0.226	0	0.1112
wp_047264386.1	orange1.1g038498m	0.11	0.56	0.2	0	0.2706
wp_047264386.1	orange1.1g046091m	0.11	0.71	0.23	0	0.2253
wp_047264418.1	ciclev10000948m	0.11	0.59	0.206	0	0.2626
wp_047264418.1	ciclev10001689m	0.11	0.55	0.198	0	0.4672
wp_047264418.1	ciclev10001917m	0.11	0.48	0.184	0	0.2871
wp_047264418.1	ciclev10002632m	0.11	0.51	0.19	0	0.1655
wp_047264418.1	ciclev10006645m	0.11	0.53	0.194	0	0.2743
wp_047264418.1	ciclev10008732m	0.11	0.47	0.182	0	0.3431
wp_047264418.1	ciclev10026347m	0.11	0.47	0.182	0	0.1985
wp_047264418.1	ciclev10029545m	0.11	0.56	0.2	0	0.2371
wp_047264418.1	ciclev10031821m	0.11	0.58	0.204	0	0.1627
wp_047264418.1	orange1.1g011649m	0.11	0.54	0.196	0	0.3681
wp_047264418.1	orange1.1g012041m	0.11	0.58	0.204	0	0.2378
wp_047264418.1	orange1.1g012900m	0.11	0.57	0.202	0	0.3046
wp_047264418.1	orange1.1g014447m	0.11	0.57	0.202	0	0.3612
wp_047264418.1	orange1.1g014588m	0.11	0.45	0.178	0	0.1639
wp_047264418.1	orange1.1g015435m	0.11	0.59	0.206	0	0.1995
wp_047264418.1	orange1.1g015495m	0.11	0.57	0.202	0	0.3753
wp_047264418.1	orange1.1g018290m	0.11	0.49	0.186	0	0.2993
wp_047264418.1	orange1.1g018877m	0.11	0.52	0.192	0	0.1778
wp_047264418.1	orange1.1g018919m	0.11	0.52	0.192	0	0.1716
wp_047264418.1	orange1.1g019445m	0.11	0.56	0.2	0	0.2841
wp_047264418.1	orange1.1g020143m	0.11	0.47	0.182	0	0.1801
wp_047264418.1	orange1.1g020487m	0.11	0.55	0.198	0	0.3353
wp_047264418.1	orange1.1g021331m	0.11	0.52	0.192	0	0.142
wp_047264418.1	orange1.1g022400m	0.11	0.43	0.174	0	0.0611
wp_047264418.1	orange1.1g022988m	0.11	0.47	0.182	0	0.3582
wp_047264418.1	orange1.1g025016m	0.11	0.39	0.166	0	0.116
wp_047264418.1	orange1.1g025155m	0.11	0.46	0.18	0	0.2671
wp_047264418.1	orange1.1g026987m	0.11	0.46	0.18	0	0.1698
wp_047264418.1	orange1.1g029548m	0.11	0.5	0.188	0	0.2102
wp_047264418.1	orange1.1g031066m	0.11	0.5	0.188	0	0.3447
wp_047264418.1	orange1.1g033769m	0.11	0.57	0.202	0	0.1668
wp_047264418.1	orange1.1g034296m	0.11	0.58	0.204	0	0.267
wp_047264418.1	orange1.1g048388m	0.11	0.55	0.198	0	0.3759
wp_047264568.1	ciclev10000948m	0.11	0.61	0.21	0	0.0939
wp_047264568.1	ciclev10009415m	0.11	0.41	0.17	0	0.2281
wp_047264568.1	ciclev10012033m	0.11	0.44	0.176	0	0.0625
wp_047264568.1	ciclev10020364m	0.11	0.45	0.178	0	0.2705
wp_047264568.1	ciclev10021105m	0.11	0.59	0.206	0	0.0631
wp_047264568.1	orange1.1g005852m	0.11	0.35	0.158	0	0.0681
wp_047264568.1	orange1.1g012308m	0.11	0.64	0.216	0	0.1231
wp_047264568.1	orange1.1g016469m	0.11	0.56	0.2	0	0.1457
wp_047264568.1	orange1.1g017426m	0.11	0.59	0.206	0	0.0837
wp_047264568.1	orange1.1g017888m	0.11	0.55	0.198	0	0.1419
wp_047264568.1	orange1.1g020119m	0.11	0.35	0.158	0	0.0284
wp_047264568.1	orange1.1g020675m	0.11	0.35	0.158	0	0.0286
wp_047264568.1	orange1.1g020815m	0.11	0.43	0.174	0	0.0408
wp_047264568.1	orange1.1g023687m	0.11	0.52	0.192	0	0.0875
wp_047264568.1	orange1.1g024527m	0.11	0.54	0.196	0	0.1431
wp_047264568.1	orange1.1g025673m	0.11	0.49	0.186	0	0.0841
wp_047264568.1	orange1.1g026785m	0.11	0.38	0.164	0	0.1082
wp_047264568.1	orange1.1g027024m	0.11	0.49	0.186	0	0.0984
wp_047264568.1	orange1.1g029548m	0.11	0.41	0.17	0	0.0428
wp_047264568.1	orange1.1g031165m	0.11	0.39	0.166	0	0.0436
wp_047264568.1	orange1.1g033267m	0.11	0.45	0.178	0	0.0748
wp_047264568.1	orange1.1g034296m	0.11	0.49	0.186	0	0.0381
wp_047264568.1	orange1.1g034318m	0.11	0.51	0.19	0	0.0289
wp_047264593.1	ciclev10002644m	0.11	0.22	0.132	0	0.073
wp_047264593.1	ciclev10005559m	0.11	0.56	0.2	0	0.0535
wp_047264593.1	ciclev10007757m	0.11	0.68	0.224	0	0.0512
wp_047264593.1	ciclev10007886m	0.11	0.62	0.212	0	0.0365
wp_047264593.1	ciclev10017055m	0.11	0.57	0.202	0	0.0985
wp_047264593.1	ciclev10020828m	0.11	0.69	0.226	0	0.0925
wp_047264593.1	ciclev10028924m	0.11	0.63	0.214	0	0.0689
wp_047264593.1	ciclev10032703m	0.11	0.41	0.17	0	0.0411
wp_047264593.1	orange1.1g006576m	0.11	0.36	0.16	0	0.0323
wp_047264593.1	orange1.1g007056m	0.11	0.55	0.198	0	0.0339
wp_047264593.1	orange1.1g008294m	0.11	0.57	0.202	0	0.0382
wp_047264593.1	orange1.1g009431m	0.11	0.58	0.204	0	0.0817
wp_047264593.1	orange1.1g010070m	0.11	0.59	0.206	0	0.0798
wp_047264593.1	orange1.1g010148m	0.11	0.7	0.228	0	0.0644
wp_047264593.1	orange1.1g010573m	0.11	0.64	0.216	0	0.0244
wp_047264593.1	orange1.1g013241m	0.11	0.51	0.19	0	0.0499
wp_047264593.1	orange1.1g014212m	0.11	0.57	0.202	0	0.0765
wp_047264593.1	orange1.1g014332m	0.11	0.43	0.174	0	0.0326
wp_047264593.1	orange1.1g015122m	0.11	0.21	0.13	0	0.1018
wp_047264593.1	orange1.1g016175m	0.11	0.55	0.198	0	0.0538
wp_047264593.1	orange1.1g016237m	0.11	0.7	0.228	0	0.1259
wp_047264593.1	orange1.1g017726m	0.11	0.61	0.21	0	0.0297
wp_047264593.1	orange1.1g018104m	0.11	0.7	0.228	0	0.0755
wp_047264593.1	orange1.1g019519m	0.11	0.7	0.228	0	0.063
wp_047264593.1	orange1.1g020149m	0.11	0.62	0.212	0	0.1329
wp_047264593.1	orange1.1g021388m	0.11	0.62	0.212	0	0.1168
wp_047264593.1	orange1.1g024133m	0.11	0.5	0.188	0	0.033
wp_047264593.1	orange1.1g025016m	0.11	0.37	0.162	0	0.0365
wp_047264593.1	orange1.1g026906m	0.11	0.49	0.186	0	0.0349
wp_047264593.1	orange1.1g027801m	0.11	0.46	0.18	0	0.1111
wp_047264593.1	orange1.1g029666m	0.11	0.44	0.176	0	0.033
wp_047264593.1	orange1.1g029799m	0.11	0.41	0.17	0	0.1643
wp_047264593.1	orange1.1g030222m	0.11	0.4	0.168	0	0.1308
wp_047264593.1	orange1.1g040300m	0.11	0.67	0.222	0	0.0439
wp_047264593.1	orange1.1g044737m	0.11	0.38	0.164	0	0.2622
wp_047264608.1	ciclev10008981m	0.11	0.61	0.21	0	0.1348
wp_047264608.1	ciclev10019859m	0.11	0.71	0.23	0	0.3113
wp_047264608.1	ciclev10020828m	0.11	0.62	0.212	0	0.2148
wp_047264608.1	ciclev10025413m	0.11	0.72	0.232	0	0.3303
wp_047264608.1	ciclev10028616m	0.11	0.6	0.208	0	0.2801
wp_047264608.1	ciclev10031821m	0.11	0.68	0.224	0	0.2153
wp_047264608.1	ciclev10032703m	0.11	0.42	0.172	0	0.0518
wp_047264608.1	orange1.1g012041m	0.11	0.68	0.224	0	0.3383
wp_047264608.1	orange1.1g015153m	0.11	0.65	0.218	0	0.3457
wp_047264608.1	orange1.1g016109m	0.11	0.63	0.214	0	0.2006
wp_047264608.1	orange1.1g016237m	0.11	0.56	0.2	0	0.2627
wp_047264608.1	orange1.1g019445m	0.11	0.63	0.214	0	0.2057
wp_047264608.1	orange1.1g020266m	0.11	0.66	0.22	0	0.3007
wp_047264608.1	orange1.1g021424m	0.11	0.66	0.22	0	0.2484
wp_047264608.1	orange1.1g039784m	0.11	0.62	0.212	0	0.1397
wp_047264709.1	ciclev10005907m	0.11	0.46	0.18	0	0.0824
wp_047264709.1	ciclev10019750m	0.11	0.65	0.218	0	0.0437
wp_047264709.1	ciclev10020364m	0.11	0.47	0.182	0	0.0629
wp_047264709.1	orange1.1g013583m	0.11	0.64	0.216	0	0.0935
wp_047264709.1	orange1.1g022834m	0.11	0.54	0.196	0	0.0358
wp_047264709.1	orange1.1g025161m	0.11	0.47	0.182	0	0.1205
wp_047264709.1	orange1.1g025413m	0.11	0.54	0.196	0	0.094
wp_047264709.1	orange1.1g025502m	0.11	0.39	0.166	0	0.0474
wp_047264709.1	orange1.1g029196m	0.11	0.4	0.168	0	0.0501
wp_047264709.1	orange1.1g029799m	0.11	0.4	0.168	0	0.0336
wp_047264709.1	orange1.1g030738m	0.11	0.41	0.17	0	0.0497
wp_047264709.1	orange1.1g031226m	0.11	0.43	0.174	0	0.0299
wp_047264709.1	orange1.1g031498m	0.11	0.44	0.176	0	0.0695
wp_047264709.1	orange1.1g032415m	0.11	0.45	0.178	0	0.0401
wp_047264709.1	orange1.1g033640m	0.11	0.47	0.182	0	0.0284
wp_047264709.1	orange1.1g034237m	0.11	0.5	0.188	0	0.1689
wp_047264709.1	orange1.1g041500m	0.11	0.46	0.18	0	0.0638
wp_052774991.1	ciclev10008551m	0.11	0.55	0.198	0	0.2207
wp_052774991.1	ciclev10012522m	0.11	0.51	0.19	0	0.1786
wp_052774991.1	ciclev10013661m	0.11	0.56	0.2	0	0.0943
wp_052774991.1	ciclev10020919m	0.11	0.55	0.198	0	0.2463
wp_052774991.1	ciclev10022624m	0.11	0.59	0.206	0	0.0976
wp_052774991.1	ciclev10025807m	0.11	0.59	0.206	0	0.1214
wp_052774991.1	ciclev10028382m	0.11	0.54	0.196	0	0.3136
wp_052774991.1	ciclev10028616m	0.11	0.5	0.188	0	0.1133
wp_052774991.1	ciclev10028892m	0.11	0.52	0.192	0	0.1765
wp_052774991.1	ciclev10031569m	0.11	0.56	0.2	0	0.177
wp_052774991.1	orange1.1g008638m	0.11	0.54	0.196	0	0.0628
wp_052774991.1	orange1.1g012041m	0.11	0.58	0.204	0	0.2051
wp_052774991.1	orange1.1g012098m	0.11	0.54	0.196	0	0.0745
wp_052774991.1	orange1.1g013524m	0.11	0.38	0.164	0	0.0379
wp_052774991.1	orange1.1g013914m	0.11	0.55	0.198	0	0.4007
wp_052774991.1	orange1.1g014185m	0.11	0.54	0.196	0	0.0827
wp_052774991.1	orange1.1g015122m	0.11	0.4	0.168	0	0.1047
wp_052774991.1	orange1.1g015194m	0.11	0.49	0.186	0	0.1299
wp_052774991.1	orange1.1g016469m	0.11	0.53	0.194	0	0.022
wp_052774991.1	orange1.1g019519m	0.11	0.53	0.194	0	0.2336
wp_052774991.1	orange1.1g020174m	0.11	0.53	0.194	0	0.0709
wp_052774991.1	orange1.1g021331m	0.11	0.5	0.188	0	0.3009
wp_052774991.1	orange1.1g026175m	0.11	0.41	0.17	0	0.0298
wp_052774991.1	orange1.1g027424m	0.11	0.49	0.186	0	0.1205
wp_052774991.1	orange1.1g027801m	0.11	0.53	0.194	0	0.1867
wp_052774991.1	orange1.1g029609m	0.11	0.58	0.204	0	0.0211
wp_052774991.1	orange1.1g031204m	0.11	0.59	0.206	0	0.0935
wp_052774991.1	orange1.1g032476m	0.11	0.35	0.158	0	0.0402
wp_052774991.1	orange1.1g033750m	0.11	0.6	0.208	0	0.1221
wp_052774991.1	orange1.1g038498m	0.11	0.51	0.19	0	0.2775
wp_052774991.1	orange1.1g048274m	0.11	0.51	0.19	0	0.1677
wp_052775009.1	ciclev10002128m	0.11	0.49	0.186	0	0.1255
wp_052775009.1	ciclev10005316m	0.11	0.51	0.19	0	0.3678
wp_052775009.1	ciclev10007184m	0.11	0.5	0.188	0	0.3454
wp_052775009.1	ciclev10012522m	0.11	0.51	0.19	0	0.3825
wp_052775009.1	ciclev10013661m	0.11	0.55	0.198	0	0.1375
wp_052775009.1	ciclev10020068m	0.11	0.53	0.194	0	0.5029
wp_052775009.1	ciclev10020487m	0.11	0.49	0.186	0	0.1681
wp_052775009.1	ciclev10025866m	0.11	0.52	0.192	0	0.336
wp_052775009.1	ciclev10026321m	0.11	0.51	0.19	0	0.0721
wp_052775009.1	ciclev10028892m	0.11	0.5	0.188	0	0.2471
wp_052775009.1	ciclev10031821m	0.11	0.54	0.196	0	0.304
wp_052775009.1	ciclev10032703m	0.11	0.45	0.178	0	0.0724
wp_052775009.1	orange1.1g008774m	0.11	0.56	0.2	0	0.239
wp_052775009.1	orange1.1g011487m	0.11	0.47	0.182	0	0.3274
wp_052775009.1	orange1.1g011649m	0.11	0.54	0.196	0	0.3125
wp_052775009.1	orange1.1g012098m	0.11	0.52	0.192	0	0.0975
wp_052775009.1	orange1.1g013449m	0.11	0.54	0.196	0	0.229
wp_052775009.1	orange1.1g013743m	0.11	0.44	0.176	0	0.3576
wp_052775009.1	orange1.1g014185m	0.11	0.52	0.192	0	0.1913
wp_052775009.1	orange1.1g015153m	0.11	0.53	0.194	0	0.2646
wp_052775009.1	orange1.1g016469m	0.11	0.51	0.19	0	0.0989
wp_052775009.1	orange1.1g017862m	0.11	0.48	0.184	0	0.1125
wp_052775009.1	orange1.1g018747m	0.11	0.48	0.184	0	0.3031
wp_052775009.1	orange1.1g018760m	0.11	0.49	0.186	0	0.2605
wp_052775009.1	orange1.1g020951m	0.11	0.47	0.182	0	0.1612
wp_052775009.1	orange1.1g022866m	0.11	0.48	0.184	0	0.2164
wp_052775009.1	orange1.1g023541m	0.11	0.49	0.186	0	0.1217
wp_052775009.1	orange1.1g024105m	0.11	0.4	0.168	0	0.0588
wp_052775009.1	orange1.1g024133m	0.11	0.47	0.182	0	0.1015
wp_052775009.1	orange1.1g024793m	0.11	0.42	0.172	0	0.0687
wp_052775009.1	orange1.1g025565m	0.11	0.5	0.188	0	0.128
wp_052775009.1	orange1.1g025937m	0.11	0.49	0.186	0	0.3512
wp_052775009.1	orange1.1g027024m	0.11	0.52	0.192	0	0.1539
wp_052775009.1	orange1.1g027333m	0.11	0.52	0.192	0	0.2093
wp_052775009.1	orange1.1g028238m	0.11	0.52	0.192	0	0.1199
wp_052775009.1	orange1.1g029609m	0.11	0.54	0.196	0	0.2389
wp_052775009.1	orange1.1g030222m	0.11	0.55	0.198	0	0.1761
wp_052775009.1	orange1.1g030693m	0.11	0.56	0.2	0	0.2392
wp_052775009.1	orange1.1g030738m	0.11	0.57	0.202	0	0.2336
wp_052775009.1	orange1.1g031066m	0.11	0.56	0.2	0	0.279
wp_052775009.1	orange1.1g031651m	0.11	0.58	0.204	0	0.1817
wp_052775009.1	orange1.1g032415m	0.11	0.6	0.208	0	0.1349
wp_052775009.1	orange1.1g032476m	0.11	0.56	0.2	0	0.4115
wp_052775009.1	orange1.1g032739m	0.11	0.57	0.202	0	0.092
wp_052775009.1	orange1.1g033267m	0.11	0.59	0.206	0	0.0824
wp_052775009.1	orange1.1g033769m	0.11	0.64	0.216	0	0.0854
wp_052775009.1	orange1.1g033866m	0.11	0.59	0.206	0	0.0471
wp_052775009.1	orange1.1g039784m	0.11	0.65	0.218	0	0.458
wp_052775009.1	orange1.1g046091m	0.11	0.56	0.2	0	0.5517
wp_052775011.1	ciclev10002632m	0.11	0.35	0.158	0	0.0758
wp_052775011.1	ciclev10002651m	0.11	0.55	0.198	0	0
wp_052775011.1	ciclev10005068m	0.11	0.68	0.224	0	0.0451
wp_052775011.1	ciclev10008909m	0.11	0.72	0.232	0	0.0301
wp_052775011.1	ciclev10011817m	0.11	0.14	0.116	0	0
wp_052775011.1	ciclev10013845m	0.11	0.28	0.144	0	0.0693
wp_052775011.1	ciclev10015118m	0.11	0.73	0.234	0	0.0183
wp_052775011.1	ciclev10018820m	0.11	0.58	0.204	0	0
wp_052775011.1	ciclev10020068m	0.11	0.71	0.23	0	0.1515
wp_052775011.1	ciclev10020250m	0.11	0.71	0.23	0	0
wp_052775011.1	ciclev10022481m	0.11	0.36	0.16	0	0
wp_052775011.1	ciclev10025807m	0.11	0.77	0.242	0	0.1222
wp_052775011.1	ciclev10028196m	0.11	0.59	0.206	0	0.0474
wp_052775011.1	ciclev10028349m	0.11	0.72	0.232	0	0.0413
wp_052775011.1	ciclev10028616m	0.11	0.66	0.22	0	0.0427
wp_052775011.1	orange1.1g003620m	0.11	0.5	0.188	0	0
wp_052775011.1	orange1.1g005099m	0.11	0.64	0.216	0	0
wp_052775011.1	orange1.1g006576m	0.11	0.33	0.154	0	0.0791
wp_052775011.1	orange1.1g007074m	0.11	0.75	0.238	0	0
wp_052775011.1	orange1.1g011141m	0.11	0.69	0.226	0	0.0267
wp_052775011.1	orange1.1g011581m	0.11	0.61	0.21	0	0.1884
wp_052775011.1	orange1.1g011649m	0.11	0.69	0.226	0	0.0507
wp_052775011.1	orange1.1g012024m	0.11	0.7	0.228	0	0.0288
wp_052775011.1	orange1.1g012308m	0.11	0.74	0.236	0	0.0536
wp_052775011.1	orange1.1g013241m	0.11	0.57	0.202	0	0.0301
wp_052775011.1	orange1.1g013867m	0.11	0.68	0.224	0	0.0551
wp_052775011.1	orange1.1g015356m	0.11	0.4	0.168	0	0.0183
wp_052775011.1	orange1.1g017548m	0.11	0.67	0.222	0	0.0318
wp_052775011.1	orange1.1g018330m	0.11	0.62	0.212	0	0.039
wp_052775011.1	orange1.1g019445m	0.11	0.75	0.238	0	0.0214
wp_052775011.1	orange1.1g021424m	0.11	0.72	0.232	0	0.1698
wp_052775011.1	orange1.1g022295m	0.11	0.71	0.23	0	0.0477
wp_052775011.1	orange1.1g022866m	0.11	0.68	0.224	0	0.0929
wp_052775011.1	orange1.1g024201m	0.11	0.54	0.196	0	0.0527
wp_052775011.1	orange1.1g024432m	0.11	0.53	0.194	0.018826	0.0573
wp_052775011.1	orange1.1g024759m	0.11	0.59	0.206	0	0.0359
wp_052775011.1	orange1.1g025161m	0.11	0.59	0.206	0	0.0583
wp_052775011.1	orange1.1g025673m	0.11	0.6	0.208	0.011341	0
wp_052775011.1	orange1.1g026422m	0.11	0.59	0.206	0	0.0208
wp_052775011.1	orange1.1g027424m	0.11	0.65	0.218	0	0.0424
wp_052775011.1	orange1.1g027919m	0.11	0.61	0.21	0	0.0347
wp_052775011.1	orange1.1g029609m	0.11	0.46	0.18	0	0.026
wp_052775011.1	orange1.1g032707m	0.11	0.52	0.192	0	0.2099
wp_052775011.1	orange1.1g033055m	0.11	0.32	0.152	0	0.019
wp_052775011.1	orange1.1g033769m	0.11	0.51	0.19	0	0.0196
wp_052775011.1	orange1.1g039412m	0.11	0.71	0.23	0	0.0474
wp_052775011.1	orange1.1g043341m	0.11	0.6	0.208	0	0
wp_052775011.1	orange1.1g043946m	0.11	0.52	0.192	0	0.0231
wp_052775011.1	orange1.1g044880m	0.11	0.43	0.174	0	0.0443
wp_052775012.1	ciclev10000948m	0.11	0.66	0.22	0	0.1958
wp_052775012.1	ciclev10001014m	0.11	0.47	0.182	0	0.2403
wp_052775012.1	ciclev10002128m	0.11	0.49	0.186	0	0.1135
wp_052775012.1	ciclev10002346m	0.11	0.29	0.146	0	0.0567
wp_052775012.1	ciclev10002632m	0.11	0.37	0.162	0	0.2177
wp_052775012.1	ciclev10003566m	0.11	0.41	0.17	0	0.1466
wp_052775012.1	ciclev10004873m	0.11	0.63	0.214	0	0.0677
wp_052775012.1	ciclev10006852m	0.11	0.43	0.174	0	0.0196
wp_052775012.1	ciclev10008981m	0.11	0.58	0.204	0	0.12
wp_052775012.1	ciclev10009471m	0.11	0.42	0.172	0	0.0742
wp_052775012.1	ciclev10011450m	0.11	0.59	0.206	0	0.0598
wp_052775012.1	ciclev10011649m	0.11	0.6	0.208	0	0.0632
wp_052775012.1	ciclev10015118m	0.11	0.63	0.214	0	0.0709
wp_052775012.1	ciclev10019196m	0.11	0.74	0.236	0	0.0249
wp_052775012.1	ciclev10020189m	0.11	0.65	0.218	0	0.076
wp_052775012.1	ciclev10025755m	0.11	0.62	0.212	0	0.1468
wp_052775012.1	ciclev10026339m	0.11	0.52	0.192	0	0.1628
wp_052775012.1	ciclev10028726m	0.11	0.62	0.212	0	0.0815
wp_052775012.1	ciclev10031387m	0.11	0.68	0.224	0	0.0632
wp_052775012.1	orange1.1g007283m	0.11	0.72	0.232	0	0.1077
wp_052775012.1	orange1.1g007549m	0.11	0.63	0.214	0	0.229
wp_052775012.1	orange1.1g008638m	0.11	0.6	0.208	0	0.1508
wp_052775012.1	orange1.1g008774m	0.11	0.58	0.204	0	0.1597
wp_052775012.1	orange1.1g008850m	0.11	0.56	0.2	0	0.0755
wp_052775012.1	orange1.1g009767m	0.11	0.33	0.154	0	0.0333
wp_052775012.1	orange1.1g011379m	0.11	0.66	0.22	0	0
wp_052775012.1	orange1.1g011581m	0.11	0.54	0.196	0	0.0549
wp_052775012.1	orange1.1g011707m	0.11	0.55	0.198	0	0.0801
wp_052775012.1	orange1.1g012900m	0.11	0.64	0.216	0	0.0267
wp_052775012.1	orange1.1g013583m	0.11	0.67	0.222	0	0.075
wp_052775012.1	orange1.1g020013m	0.11	0.65	0.218	0	0.0752
wp_052775012.1	orange1.1g024163m	0.11	0.44	0.176	0	0.0586
wp_052775012.1	orange1.1g024201m	0.11	0.42	0.172	0	0.2206
wp_052775012.1	orange1.1g024527m	0.11	0.57	0.202	0	0.0914
wp_052775012.1	orange1.1g025155m	0.11	0.44	0.176	0	0.0246
wp_052775012.1	orange1.1g025565m	0.11	0.46	0.18	0	0.0767
wp_052775012.1	orange1.1g028016m	0.11	0.51	0.19	0	0.0706
wp_052775012.1	orange1.1g032476m	0.11	0.4	0.168	0	0.0746
wp_052775012.1	orange1.1g032938m	0.11	0.37	0.162	0	0.1364
wp_052775012.1	orange1.1g033764m	0.11	0.32	0.152	0	0.1167
wp_052775012.1	orange1.1g034237m	0.11	0.34	0.156	0	0.1347
wp_052775012.1	orange1.1g039412m	0.11	0.62	0.212	0	0.1309
wp_052775012.1	orange1.1g041500m	0.11	0.37	0.162	0	0.0356
wp_052775012.1	orange1.1g044880m	0.11	0.32	0.152	0	0.0772
wp_083965951.1	ciclev10008732m	0.11	0.46	0.18	0	0.1455
wp_083965951.1	ciclev10012631m	0.11	0.52	0.192	0	0.3416
wp_083965951.1	ciclev10020612m	0.11	0.48	0.184	0	0.3302
wp_083965951.1	ciclev10021105m	0.11	0.52	0.192	0	0.3105
wp_083965951.1	ciclev10031569m	0.11	0.55	0.198	0	0.1826
wp_083965951.1	orange1.1g018020m	0.11	0.54	0.196	0	0.389
wp_083965951.1	orange1.1g019042m	0.11	0.51	0.19	0	0.4187
wp_083965951.1	orange1.1g020174m	0.11	0.51	0.19	0	0.327
wp_236301234.1	ciclev10005907m	0.11	0.53	0.194	0	0.1376
wp_236301234.1	ciclev10006225m	0.11	0.58	0.204	0	0.1533
wp_236301234.1	ciclev10008981m	0.11	0.52	0.192	0	0.261
wp_236301234.1	ciclev10012033m	0.11	0.44	0.176	0	0.1295
wp_236301234.1	ciclev10013151m	0.11	0.63	0.214	0	0.1251
wp_236301234.1	ciclev10013845m	0.11	0.6	0.208	0	0.0307
wp_236301234.1	ciclev10019859m	0.11	0.62	0.212	0	0.1873
wp_236301234.1	ciclev10020068m	0.11	0.56	0.2	0	0.0686
wp_236301234.1	ciclev10028382m	0.11	0.55	0.198	0	0.1214
wp_236301234.1	ciclev10029240m	0.11	0.52	0.192	0	0.2247
wp_236301234.1	ciclev10031569m	0.11	0.57	0.202	0	0.328
wp_236301234.1	ciclev10032502m	0.11	0.49	0.186	0	0.1914
wp_236301234.1	orange1.1g013583m	0.11	0.61	0.21	0	0.3032
wp_236301234.1	orange1.1g013914m	0.11	0.6	0.208	0	0.4005
wp_236301234.1	orange1.1g015435m	0.11	0.59	0.206	0	0.1977
wp_236301234.1	orange1.1g016469m	0.11	0.52	0.192	0	0.102
wp_236301234.1	orange1.1g018330m	0.11	0.47	0.182	0	0.1134
wp_236301234.1	orange1.1g018919m	0.11	0.54	0.196	0	0.2002
wp_236301234.1	orange1.1g020013m	0.11	0.56	0.2	0	0.2761
wp_236301234.1	orange1.1g020266m	0.11	0.55	0.198	0	0.3862
wp_236301234.1	orange1.1g021331m	0.11	0.54	0.196	0	0.2243
wp_236301234.1	orange1.1g022295m	0.11	0.53	0.194	0	0.3044
wp_236301234.1	orange1.1g025413m	0.11	0.49	0.186	0	0.092
wp_236301234.1	orange1.1g026183m	0.11	0.51	0.19	0	0.1664
wp_236301234.1	orange1.1g026785m	0.11	0.49	0.186	0	0.1902
wp_236301234.1	orange1.1g026834m	0.11	0.52	0.192	0	0.0821
wp_236301234.1	orange1.1g027024m	0.11	0.51	0.19	0	0.3064
wp_236301234.1	orange1.1g028425m	0.11	0.5	0.188	0	0.0969
wp_236301234.1	orange1.1g029724m	0.11	0.55	0.198	0	0.1105
wp_236301234.1	orange1.1g034237m	0.11	0.65	0.218	0	0.1014
wp_238556157.1	ciclev10001014m	0.11	0.45	0.178	0	0.0246
wp_238556157.1	ciclev10001707m	0.11	0.58	0.204	0	0.056
wp_238556157.1	ciclev10004848m	0.11	0.62	0.212	0	0.0437
wp_238556157.1	ciclev10005363m	0.11	0.42	0.172	0	0.2572
wp_238556157.1	ciclev10005559m	0.11	0.46	0.18	0	0.0659
wp_238556157.1	ciclev10005822m	0.11	0.42	0.172	0	0.0354
wp_238556157.1	ciclev10006225m	0.11	0.46	0.18	0	0.0283
wp_238556157.1	ciclev10008732m	0.11	0.51	0.19	0	0.1214
wp_238556157.1	ciclev10013845m	0.11	0.47	0.182	0	0.0349
wp_238556157.1	ciclev10015585m	0.11	0.57	0.202	0	0.0694
wp_238556157.1	ciclev10019800m	0.11	0.64	0.216	0	0.0774
wp_238556157.1	ciclev10020189m	0.11	0.62	0.212	0	0.1
wp_238556157.1	ciclev10020364m	0.11	0.48	0.184	0	0.0553
wp_238556157.1	ciclev10031821m	0.11	0.61	0.21	0	0.0473
wp_238556157.1	orange1.1g010070m	0.11	0.55	0.198	0	0.0403
wp_238556157.1	orange1.1g010304m	0.11	0.61	0.21	0	0.0806
wp_238556157.1	orange1.1g010573m	0.11	0.56	0.2	0	0.0347
wp_238556157.1	orange1.1g011046m	0.11	0.63	0.214	0	0.1303
wp_238556157.1	orange1.1g012098m	0.11	0.58	0.204	0	0.0272
wp_238556157.1	orange1.1g012892m	0.11	0.58	0.204	0	0.0379
wp_238556157.1	orange1.1g013224m	0.11	0.53	0.194	0	0.037
wp_238556157.1	orange1.1g013524m	0.11	0.39	0.166	0	0.0648
wp_238556157.1	orange1.1g016175m	0.11	0.59	0.206	0	0.0397
wp_238556157.1	orange1.1g016178m	0.11	0.58	0.204	0	0.086
wp_238556157.1	orange1.1g016469m	0.11	0.56	0.2	0	0.0592
wp_238556157.1	orange1.1g017426m	0.11	0.59	0.206	0	0.0533
wp_238556157.1	orange1.1g018764m	0.11	0.55	0.198	0	0.0922
wp_238556157.1	orange1.1g019572m	0.11	0.59	0.206	0	0.1005
wp_238556157.1	orange1.1g020174m	0.11	0.59	0.206	0	0.0509
wp_238556157.1	orange1.1g022158m	0.11	0.49	0.186	0	0.0567
wp_238556157.1	orange1.1g022834m	0.11	0.55	0.198	0	0.0935
wp_238556157.1	orange1.1g022988m	0.11	0.44	0.176	0	0.067
wp_238556157.1	orange1.1g024747m	0.11	0.36	0.16	0	0.0302
wp_238556157.1	orange1.1g024759m	0.11	0.48	0.184	0	0.0801
wp_238556157.1	orange1.1g025016m	0.11	0.35	0.158	0	0.0458
wp_238556157.1	orange1.1g029196m	0.11	0.42	0.172	0	0.0305
wp_238556157.1	orange1.1g029724m	0.11	0.42	0.172	0	0.0613
wp_238556157.1	orange1.1g031952m	0.11	0.44	0.176	0	0.0398
wp_238556157.1	orange1.1g032182m	0.11	0.42	0.172	0	0.0467
wp_238556157.1	orange1.1g032476m	0.11	0.41	0.17	0	0.0483
wp_238556157.1	orange1.1g032641m	0.11	0.45	0.178	0	0.0355
wp_238556157.1	orange1.1g033866m	0.11	0.46	0.18	0	0.0348
wp_238556157.1	orange1.1g036665m	0.11	0.59	0.206	0	0.0734
wp_238556157.1	orange1.1g048274m	0.11	0.55	0.198	0	0.0521
wp_240532078.1	ciclev10005058m	0.11	0.65	0.218	0	0.0806
wp_240532078.1	ciclev10005491m	0.11	0.58	0.204	0	0.0806
wp_240532078.1	ciclev10012522m	0.11	0.5	0.188	0	0.0945
wp_240532078.1	ciclev10013151m	0.11	0.43	0.174	0	0.0647
wp_240532078.1	ciclev10016641m	0.11	0.44	0.176	0	0.0396
wp_240532078.1	ciclev10019891m	0.11	0.64	0.216	0	0.0379
wp_240532078.1	ciclev10021105m	0.11	0.63	0.214	0	0.0672
wp_240532078.1	ciclev10022001m	0.11	0.47	0.182	0	0.0523
wp_240532078.1	ciclev10025413m	0.11	0.7	0.228	0	0.0821
wp_240532078.1	ciclev10028203m	0.11	0.69	0.226	0	0.0964
wp_240532078.1	ciclev10028446m	0.11	0.51	0.19	0	0.0412
wp_240532078.1	ciclev10029208m	0.11	0.53	0.194	0	0.0647
wp_240532078.1	orange1.1g011649m	0.11	0.63	0.214	0	0.0748
wp_240532078.1	orange1.1g012900m	0.11	0.62	0.212	0	0.1716
wp_240532078.1	orange1.1g014514m	0.11	0.43	0.174	0	0.1958
wp_240532078.1	orange1.1g017251m	0.11	0.53	0.194	0	0.0321
wp_240532078.1	orange1.1g019042m	0.11	0.61	0.21	0	0.1272
wp_240532078.1	orange1.1g019402m	0.11	0.63	0.214	0	0.1297
wp_240532078.1	orange1.1g020119m	0.11	0.36	0.16	0	0.062
wp_240532078.1	orange1.1g020675m	0.11	0.37	0.162	0	0.063
wp_240532078.1	orange1.1g020692m	0.11	0.6	0.208	0	0.0974
wp_240532078.1	orange1.1g022892m	0.11	0.59	0.206	0	0.0964
wp_240532078.1	orange1.1g024879m	0.11	0.47	0.182	0	0.0518
wp_240532078.1	orange1.1g025155m	0.11	0.44	0.176	0	0.0549
wp_240532078.1	orange1.1g026834m	0.11	0.48	0.184	0	0.0471
wp_240532078.1	orange1.1g028016m	0.11	0.53	0.194	0	0.0341
wp_240532078.1	orange1.1g028158m	0.11	0.31	0.15	0	0.0339
wp_240532078.1	orange1.1g029196m	0.11	0.39	0.166	0	0.0717
wp_240532078.1	orange1.1g029666m	0.11	0.42	0.172	0	0.0245
wp_240532078.1	orange1.1g031651m	0.11	0.48	0.184	0	0.1059
wp_240532078.1	orange1.1g031952m	0.11	0.35	0.158	0	0.0514
wp_240532078.1	orange1.1g032045m	0.11	0.35	0.158	0	0.048
wp_240532078.1	orange1.1g032476m	0.11	0.4	0.168	0	0.0605
wp_240532078.1	orange1.1g032707m	0.11	0.41	0.17	0	0.1171
wp_240532078.1	orange1.1g039784m	0.11	0.38	0.164	0	0.0315
wp_240532078.1	orange1.1g048388m	0.11	0.61	0.21	0	0.1129
wp_244464381.1	orange1.1g018747m	0.11	0.49	0.186	0	0.1884
wp_244464381.1	orange1.1g019629m	0.11	0.49	0.186	0	0.1471
wp_244464381.1	orange1.1g024947m	0.11	0.51	0.19	0	0.1573
wp_244464381.1	orange1.1g028238m	0.11	0.57	0.202	0	0.1279
wp_244464381.1	orange1.1g028649m	0.11	0.56	0.2	0	0.0913
wp_244464381.1	orange1.1g029933m	0.11	0.6	0.208	0	0.0907
wp_244464381.1	orange1.1g031205m	0.11	0.61	0.21	0	0.1264
wp_244464442.1	ciclev10000722m	0.11	0.7	0.228	0	0.089
wp_244464442.1	ciclev10000948m	0.11	0.65	0.218	0	0.0718
wp_244464442.1	ciclev10001114m	0.11	0.54	0.196	0	0.0333
wp_244464442.1	ciclev10001122m	0.11	0.59	0.206	0	0.3808
wp_244464442.1	ciclev10001500m	0.11	0.64	0.216	0	0.249
wp_244464442.1	ciclev10001685m	0.11	0.51	0.19	0	0.0746
wp_244464442.1	ciclev10001707m	0.11	0.57	0.202	0	0.1381
wp_244464442.1	ciclev10001917m	0.11	0.56	0.2	0	0.098
wp_244464442.1	ciclev10005186m	0.11	0.59	0.206	0	0.2351
wp_244464442.1	ciclev10005363m	0.11	0.42	0.172	0	0.0326
wp_244464442.1	ciclev10011465m	0.11	0.62	0.212	0	0.0693
wp_244464442.1	ciclev10012522m	0.11	0.49	0.186	0	0.1523
wp_244464442.1	ciclev10013151m	0.11	0.36	0.16	0	0.0821
wp_244464442.1	ciclev10015153m	0.11	0.5	0.188	0	0.0268
wp_244464442.1	ciclev10019750m	0.11	0.67	0.222	0	0
wp_244464442.1	ciclev10022001m	0.11	0.47	0.182	0	0.0878
wp_244464442.1	ciclev10024088m	0.11	0.47	0.182	0	0.0775
wp_244464442.1	ciclev10028196m	0.11	0.51	0.19	0	0.0885
wp_244464442.1	ciclev10028217m	0.11	0.61	0.21	0	0.1072
wp_244464442.1	ciclev10028924m	0.11	0.53	0.194	0	0.0967
wp_244464442.1	ciclev10031387m	0.11	0.68	0.224	0	0.0369
wp_244464442.1	ciclev10031569m	0.11	0.62	0.212	0	0.0666
wp_244464442.1	ciclev10032502m	0.11	0.36	0.16	0	0.0758
wp_244464442.1	ciclev10032737m	0.11	0.53	0.194	0	0.0968
wp_244464442.1	orange1.1g005852m	0.11	0.35	0.158	0	0.2313
wp_244464442.1	orange1.1g008850m	0.11	0.55	0.198	0	0.0662
wp_244464442.1	orange1.1g009035m	0.11	0.67	0.222	0	0.0183
wp_244464442.1	orange1.1g010304m	0.11	0.61	0.21	0	0.0652
wp_244464442.1	orange1.1g011046m	0.11	0.65	0.218	0	0.0539
wp_244464442.1	orange1.1g011141m	0.11	0.58	0.204	0	0.064
wp_244464442.1	orange1.1g012098m	0.11	0.58	0.204	0	0.1157
wp_244464442.1	orange1.1g012308m	0.11	0.65	0.218	0	0.2249
wp_244464442.1	orange1.1g013449m	0.11	0.61	0.21	0	0.173
wp_244464442.1	orange1.1g016175m	0.11	0.57	0.202	0	0.0285
wp_244464442.1	orange1.1g017726m	0.11	0.58	0.204	0	0.152
wp_244464442.1	orange1.1g018290m	0.11	0.55	0.198	0	0.1958
wp_244464442.1	orange1.1g018811m	0.11	0.53	0.194	0	0.0937
wp_244464442.1	orange1.1g018958m	0.11	0.58	0.204	0	0.0501
wp_244464442.1	orange1.1g020174m	0.11	0.61	0.21	0	0.1001
wp_244464442.1	orange1.1g020675m	0.11	0.38	0.164	0	0.0333
wp_244464442.1	orange1.1g022834m	0.11	0.56	0.2	0	0.088
wp_244464442.1	orange1.1g024105m	0.11	0.47	0.182	0	0.0347
wp_244464442.1	orange1.1g024747m	0.11	0.3	0.148	0	0.0493
wp_244464442.1	orange1.1g024820m	0.11	0.52	0.192	0	0.0715
wp_244464442.1	orange1.1g025161m	0.11	0.48	0.184	0	0.0711
wp_244464442.1	orange1.1g025413m	0.11	0.56	0.2	0	0.1808
wp_244464442.1	orange1.1g025502m	0.11	0.41	0.17	0	0.0581
wp_244464442.1	orange1.1g026503m	0.11	0.49	0.186	0	0.1656
wp_244464442.1	orange1.1g027147m	0.11	0.42	0.172	0	0.0289
wp_244464442.1	orange1.1g030276m	0.11	0.43	0.174	0	0.0748
wp_244464442.1	orange1.1g031498m	0.11	0.39	0.166	0	0.0745
wp_244464442.1	orange1.1g032641m	0.11	0.35	0.158	0	0.0636
wp_244464442.1	orange1.1g034318m	0.11	0.39	0.166	0	0.0299
wp_244464442.1	orange1.1g036490m	0.11	0.55	0.198	0	0.0501
wp_244464442.1	orange1.1g047968m	0.11	0.41	0.17	0	0.0633
wp_244464460.1	ciclev10009415m	0.11	0.33	0.154	0	0.0392
wp_244464460.1	orange1.1g028624m	0.11	0.33	0.154	0	0
wp_244464460.1	orange1.1g031165m	0.11	0.34	0.156	0	0
wp_244464460.1	orange1.1g033398m	0.11	0.33	0.154	0	0.0479
wp_272543999.1	ciclev10000948m	0.11	0.81	0.25	0	0.1377
wp_272543999.1	ciclev10001114m	0.11	0.67	0.222	0	0.0224
wp_272543999.1	ciclev10001273m	0.11	0.69	0.226	0	0.0245
wp_272543999.1	ciclev10001500m	0.11	0.76	0.24	0	0.0872
wp_272543999.1	ciclev10001917m	0.11	0.7	0.228	0	0.0426
wp_272543999.1	ciclev10007757m	0.11	0.72	0.232	0	0.0419
wp_272543999.1	ciclev10008175m	0.11	0.77	0.242	0	0.0205
wp_272543999.1	ciclev10029040m	0.11	0.74	0.236	0	0.0398
wp_272543999.1	ciclev10029149m	0.11	0.68	0.224	0	0.0603
wp_272543999.1	ciclev10031387m	0.11	0.81	0.25	0	0.0548
wp_272543999.1	orange1.1g007917m	0.11	0.74	0.236	0	0.155
wp_272543999.1	orange1.1g008808m	0.11	0.76	0.24	0	0.0479
wp_272543999.1	orange1.1g009035m	0.11	0.76	0.24	0	0.0638
wp_272543999.1	orange1.1g010070m	0.11	0.64	0.216	0	0.0269
wp_272543999.1	orange1.1g011046m	0.11	0.8	0.248	0	0.0851
wp_272543999.1	orange1.1g011379m	0.11	0.77	0.242	0	0.0228
wp_272543999.1	orange1.1g012098m	0.11	0.71	0.23	0	0.0489
wp_272543999.1	orange1.1g013524m	0.11	0.46	0.18	0	0.0683
wp_272543999.1	orange1.1g015930m	0.11	0.66	0.22	0	0.0406
wp_272543999.1	orange1.1g016109m	0.11	0.73	0.234	0	0.1978
wp_272543999.1	orange1.1g016833m	0.11	0.55	0.198	0	0.0508
wp_272543999.1	orange1.1g017426m	0.11	0.76	0.24	0	0.0506
wp_272543999.1	orange1.1g018877m	0.11	0.72	0.232	0	0.0323
wp_272543999.1	orange1.1g019519m	0.11	0.74	0.236	0	0.0454
wp_272543999.1	orange1.1g020963m	0.11	0.67	0.222	0	0.0501
wp_272543999.1	orange1.1g021609m	0.11	0.69	0.226	0	0.0406
wp_272543999.1	orange1.1g026175m	0.11	0.58	0.204	0	0.044
wp_272543999.1	orange1.1g028158m	0.11	0.54	0.196	0	0.1028
wp_272543999.1	orange1.1g028649m	0.11	0.56	0.2	0	0.0858
wp_272543999.1	orange1.1g030174m	0.11	0.53	0.194	0	0.0854
wp_272543999.1	orange1.1g031967m	0.11	0.3	0.148	0	0.0383
wp_272543999.1	orange1.1g039784m	0.11	0.42	0.172	0	0.0823
wp_272543999.1	orange1.1g046091m	0.11	0.76	0.24	0	0.1934
wp_354688012.1	ciclev10000722m	0.11	0.74	0.236	0	0.233
wp_354688012.1	ciclev10001807m	0.11	0.5	0.188	0	0.2552
wp_354688012.1	ciclev10004848m	0.11	0.7	0.228	0	0.2108
wp_354688012.1	ciclev10006852m	0.11	0.44	0.176	0	0.0427
wp_354688012.1	ciclev10009471m	0.11	0.48	0.184	0	0.1221
wp_354688012.1	ciclev10012889m	0.11	0.5	0.188	0	0.1668
wp_354688012.1	ciclev10026192m	0.11	0.34	0.156	0	0.0621
wp_354688012.1	ciclev10028382m	0.11	0.62	0.212	0	0.2085
wp_354688012.1	ciclev10029240m	0.11	0.45	0.178	0	0.146
wp_354688012.1	ciclev10031821m	0.11	0.7	0.228	0	0.2422
wp_354688012.1	ciclev10032703m	0.11	0.47	0.182	0	0.0663
wp_354688012.1	orange1.1g012308m	0.11	0.71	0.23	0	0.1686
wp_354688012.1	orange1.1g013583m	0.11	0.71	0.23	0	0.2049
wp_354688012.1	orange1.1g016109m	0.11	0.65	0.218	0	0.1745
wp_354688012.1	orange1.1g016556m	0.11	0.63	0.214	0	0.1054
wp_354688012.1	orange1.1g017426m	0.11	0.68	0.224	0	0.2973
wp_354688012.1	orange1.1g018747m	0.11	0.61	0.21	0	0.2229
wp_354688012.1	orange1.1g018764m	0.11	0.6	0.208	0	0.3138
wp_354688012.1	orange1.1g019445m	0.11	0.69	0.226	0	0.2323
wp_354688012.1	orange1.1g020174m	0.11	0.67	0.222	0	0.2211
wp_354688012.1	orange1.1g020528m	0.11	0.6	0.208	0	0.2581
wp_354688012.1	orange1.1g020692m	0.11	0.65	0.218	0	0.2311
wp_354688012.1	orange1.1g020815m	0.11	0.5	0.188	0	0.0435
wp_354688012.1	orange1.1g020963m	0.11	0.63	0.214	0	0.2295
wp_354688012.1	orange1.1g021388m	0.11	0.6	0.208	0	0.279
wp_354688012.1	orange1.1g021609m	0.11	0.6	0.208	0	0.0547
wp_354688012.1	orange1.1g022892m	0.11	0.61	0.21	0	0.3351
wp_354688012.1	orange1.1g023541m	0.11	0.57	0.202	0	0.1979
wp_354688012.1	orange1.1g025413m	0.11	0.62	0.212	0	0.1716
wp_354688012.1	orange1.1g027424m	0.11	0.46	0.18	0	0.1074
wp_354688012.1	orange1.1g029799m	0.11	0.38	0.164	0	0.2825
wp_354688012.1	orange1.1g031109m	0.11	0.37	0.162	0	0.0612
wp_354688012.1	orange1.1g044880m	0.11	0.43	0.174	0	0.0504
wp_007556586.1	ciclev10003581m	0.1	0.41	0.162	0	0.1016
wp_007556586.1	ciclev10006852m	0.1	0.4	0.16	0	0.0393
wp_007556586.1	ciclev10012893m	0.1	0.4	0.16	0	0.1558
wp_007556586.1	ciclev10013845m	0.1	0.45	0.17	0	0.0381
wp_007556586.1	ciclev10015585m	0.1	0.57	0.194	0	0.0357
wp_007556586.1	ciclev10016379m	0.1	0.42	0.164	0	0.177
wp_007556586.1	ciclev10022481m	0.1	0.39	0.158	0	0.0491
wp_007556586.1	ciclev10026192m	0.1	0.35	0.15	0	0.071
wp_007556586.1	ciclev10028540m	0.1	0.52	0.184	0	0.0509
wp_007556586.1	ciclev10028726m	0.1	0.43	0.166	0	0.0619
wp_007556586.1	ciclev10028924m	0.1	0.53	0.186	0	0.0625
wp_007556586.1	ciclev10033056m	0.1	0.42	0.164	0	0.025
wp_007556586.1	orange1.1g005852m	0.1	0.33	0.146	0	0.1369
wp_007556586.1	orange1.1g010897m	0.1	0.53	0.186	0	0
wp_007556586.1	orange1.1g016833m	0.1	0.38	0.156	0	0.069
wp_007556586.1	orange1.1g018330m	0.1	0.52	0.184	0	0.0686
wp_007556586.1	orange1.1g018764m	0.1	0.52	0.184	0	0.106
wp_007556586.1	orange1.1g018958m	0.1	0.56	0.192	0	0.0854
wp_007556586.1	orange1.1g021388m	0.1	0.52	0.184	0	0.1014
wp_007556586.1	orange1.1g023541m	0.1	0.49	0.178	0	0.0555
wp_007556586.1	orange1.1g025161m	0.1	0.46	0.172	0	0.0386
wp_007556586.1	orange1.1g025413m	0.1	0.49	0.178	0	0.2747
wp_007556586.1	orange1.1g029933m	0.1	0.42	0.164	0	0.0328
wp_007556586.1	orange1.1g031077m	0.1	0.41	0.162	0	0.0338
wp_007556586.1	orange1.1g032641m	0.1	0.42	0.164	0	0.0368
wp_007556586.1	orange1.1g032739m	0.1	0.42	0.164	0	0.0394
wp_007556586.1	orange1.1g032760m	0.1	0.41	0.162	0	0.0304
wp_007556586.1	orange1.1g033769m	0.1	0.48	0.176	0	0.0246
wp_007556586.1	orange1.1g041500m	0.1	0.45	0.17	0	0
wp_007556684.1	ciclev10001384m	0.1	0.46	0.172	0	0.1531
wp_007556684.1	ciclev10003581m	0.1	0.63	0.206	0	0.1584
wp_007556684.1	ciclev10005186m	0.1	0.49	0.178	0	0.3915
wp_007556684.1	ciclev10012166m	0.1	0.51	0.182	0	0.2422
wp_007556684.1	ciclev10013151m	0.1	0.69	0.218	0	0.2235
wp_007556684.1	ciclev10016098m	0.1	0.52	0.184	0	0.2165
wp_007556684.1	ciclev10021105m	0.1	0.52	0.184	0	0.3496
wp_007556684.1	ciclev10026192m	0.1	0.52	0.184	0	0.1339
wp_007556684.1	ciclev10032268m	0.1	0.52	0.184	0	0.3344
wp_007556684.1	ciclev10032703m	0.1	0.55	0.19	0	0.0345
wp_007556684.1	orange1.1g014801m	0.1	0.46	0.172	0	0.1316
wp_007556684.1	orange1.1g015153m	0.1	0.53	0.186	0	0.2322
wp_007556684.1	orange1.1g017251m	0.1	0.48	0.176	0	0.1277
wp_007556684.1	orange1.1g017726m	0.1	0.52	0.184	0	0.3737
wp_007556684.1	orange1.1g020174m	0.1	0.51	0.182	0	0.1125
wp_007556684.1	orange1.1g020951m	0.1	0.51	0.182	0	0.156
wp_007556684.1	orange1.1g021388m	0.1	0.51	0.182	0	0.2251
wp_007556684.1	orange1.1g022295m	0.1	0.52	0.184	0	0.2446
wp_007556684.1	orange1.1g023541m	0.1	0.54	0.188	0	0.1259
wp_007556684.1	orange1.1g024004m	0.1	0.54	0.188	0	0.2967
wp_007556684.1	orange1.1g024947m	0.1	0.5	0.18	0	0.0835
wp_007556684.1	orange1.1g027333m	0.1	0.57	0.194	0	0.242
wp_007556684.1	orange1.1g027801m	0.1	0.58	0.196	0	0.1649
wp_007556684.1	orange1.1g028155m	0.1	0.58	0.196	0	0.1437
wp_007556684.1	orange1.1g028238m	0.1	0.58	0.196	0	0.2777
wp_007556684.1	orange1.1g031066m	0.1	0.62	0.204	0	0.367
wp_007556684.1	orange1.1g031204m	0.1	0.63	0.206	0	0.1567
wp_007556684.1	orange1.1g031205m	0.1	0.62	0.204	0	0.1847
wp_007556684.1	orange1.1g031813m	0.1	0.62	0.204	0	0.1269
wp_007556684.1	orange1.1g032005m	0.1	0.65	0.21	0	0.3591
wp_007556684.1	orange1.1g032760m	0.1	0.67	0.214	0	0.1531
wp_007556684.1	orange1.1g033773m	0.1	0.68	0.216	0	0.1835
wp_007556684.1	orange1.1g042287m	0.1	0.72	0.224	0	0.0607
wp_007556698.1	ciclev10007757m	0.1	0.75	0.23	0	0
wp_007556698.1	ciclev10015585m	0.1	0.75	0.23	0	0.0404
wp_007556698.1	orange1.1g009431m	0.1	0.66	0.212	0	0.0264
wp_007556698.1	orange1.1g010070m	0.1	0.67	0.214	0	0.0641
wp_007556698.1	orange1.1g011080m	0.1	0.8	0.24	0	0.2963
wp_007556698.1	orange1.1g011379m	0.1	0.8	0.24	0	0
wp_007556698.1	orange1.1g012098m	0.1	0.76	0.232	0	0
wp_007556698.1	orange1.1g015122m	0.1	0.28	0.136	0	0.0635
wp_007556698.1	orange1.1g015158m	0.1	0.52	0.184	0	0.1083
wp_007556698.1	orange1.1g016833m	0.1	0.59	0.198	0	0.0888
wp_007556698.1	orange1.1g017153m	0.1	0.8	0.24	0	0.0195
wp_007556698.1	orange1.1g019542m	0.1	0.31	0.142	0	0
wp_007556698.1	orange1.1g020081m	0.1	0.55	0.19	0	0.0183
wp_007556698.1	orange1.1g022875m	0.1	0.69	0.218	0	0.0194
wp_007556698.1	orange1.1g024201m	0.1	0.59	0.198	0	0.0326
wp_007556698.1	orange1.1g026055m	0.1	0.48	0.176	0	0.073
wp_007556698.1	orange1.1g026906m	0.1	0.56	0.192	0	0.0633
wp_007556698.1	orange1.1g027919m	0.1	0.7	0.22	0	0.0213
wp_007556698.1	orange1.1g028624m	0.1	0.5	0.18	0	0.0559
wp_007556698.1	orange1.1g031967m	0.1	0.28	0.136	0	0.0341
wp_007556698.1	orange1.1g033267m	0.1	0.49	0.178	0	0.0508
wp_007556698.1	orange1.1g038498m	0.1	0.69	0.218	0	0.074
wp_007556699.1	ciclev10000722m	0.1	0.71	0.222	0	0.0219
wp_007556699.1	ciclev10001273m	0.1	0.58	0.196	0	0.0497
wp_007556699.1	ciclev10001689m	0.1	0.63	0.206	0	0.1092
wp_007556699.1	ciclev10003566m	0.1	0.4	0.16	0	0.3952
wp_007556699.1	ciclev10005058m	0.1	0.63	0.206	0	0.0721
wp_007556699.1	ciclev10007886m	0.1	0.59	0.198	0	0.0304
wp_007556699.1	ciclev10008909m	0.1	0.62	0.204	0	0.0899
wp_007556699.1	ciclev10012889m	0.1	0.45	0.17	0	0.0232
wp_007556699.1	ciclev10020250m	0.1	0.63	0.206	0	0.1533
wp_007556699.1	ciclev10025413m	0.1	0.69	0.218	0	0.05
wp_007556699.1	ciclev10026192m	0.1	0.54	0.188	0	0.076
wp_007556699.1	ciclev10028210m	0.1	0.66	0.212	0	0.057
wp_007556699.1	ciclev10028382m	0.1	0.61	0.202	0	0.1732
wp_007556699.1	ciclev10028446m	0.1	0.49	0.178	0	0.1394
wp_007556699.1	ciclev10032471m	0.1	0.43	0.166	0	0.3365
wp_007556699.1	orange1.1g010067m	0.1	0.71	0.222	0	0.096
wp_007556699.1	orange1.1g010897m	0.1	0.56	0.192	0	0.0921
wp_007556699.1	orange1.1g011046m	0.1	0.66	0.212	0	0.0437
wp_007556699.1	orange1.1g011080m	0.1	0.68	0.216	0	0.0958
wp_007556699.1	orange1.1g011942m	0.1	0.57	0.194	0	0.1015
wp_007556699.1	orange1.1g012864m	0.1	0.4	0.16	0	0.0567
wp_007556699.1	orange1.1g013224m	0.1	0.58	0.196	0	0.0232
wp_007556699.1	orange1.1g013524m	0.1	0.39	0.158	0	0.0928
wp_007556699.1	orange1.1g013867m	0.1	0.6	0.2	0	0.1229
wp_007556699.1	orange1.1g014216m	0.1	0.33	0.146	0	0.2817
wp_007556699.1	orange1.1g015495m	0.1	0.61	0.202	0	0.0216
wp_007556699.1	orange1.1g015930m	0.1	0.54	0.188	0	0.0894
wp_007556699.1	orange1.1g016038m	0.1	0.5	0.18	0	0.0943
wp_007556699.1	orange1.1g016102m	0.1	0.56	0.192	0	0.0608
wp_007556699.1	orange1.1g016109m	0.1	0.59	0.198	0	0.0454
wp_007556699.1	orange1.1g016178m	0.1	0.58	0.196	0	0.3346
wp_007556699.1	orange1.1g018330m	0.1	0.52	0.184	0	0.1023
wp_007556699.1	orange1.1g018919m	0.1	0.58	0.196	0	0.0306
wp_007556699.1	orange1.1g020174m	0.1	0.6	0.2	0	0.1187
wp_007556699.1	orange1.1g020951m	0.1	0.56	0.192	0	0.2274
wp_007556699.1	orange1.1g021568m	0.1	0.57	0.194	0	0.0869
wp_007556699.1	orange1.1g022742m	0.1	0.24	0.128	0	0.08
wp_007556699.1	orange1.1g022892m	0.1	0.57	0.194	0	0.0357
wp_007556699.1	orange1.1g024163m	0.1	0.43	0.166	0	0.1051
wp_007556699.1	orange1.1g025413m	0.1	0.56	0.192	0	0.0963
wp_007556699.1	orange1.1g026183m	0.1	0.4	0.16	0	0.0357
wp_007556699.1	orange1.1g026476m	0.1	0.56	0.192	0	0.1249
wp_007556699.1	orange1.1g026835m	0.1	0.4	0.16	0	0.0631
wp_007556699.1	orange1.1g027147m	0.1	0.41	0.162	0	0.0845
wp_007556699.1	orange1.1g027801m	0.1	0.4	0.16	0	0.0666
wp_007556699.1	orange1.1g029724m	0.1	0.35	0.15	0	0.0863
wp_007556699.1	orange1.1g031066m	0.1	0.48	0.176	0	0.1685
wp_007556699.1	orange1.1g031498m	0.1	0.4	0.16	0	0.133
wp_007556699.1	orange1.1g031651m	0.1	0.47	0.174	0	0.1532
wp_007556699.1	orange1.1g032641m	0.1	0.33	0.146	0	0.1456
wp_007556699.1	orange1.1g033640m	0.1	0.38	0.156	0	0.079
wp_007556699.1	orange1.1g039412m	0.1	0.63	0.206	0	0.0772
wp_007556699.1	orange1.1g041500m	0.1	0.35	0.15	0	0.0259
wp_007556699.1	orange1.1g044737m	0.1	0.35	0.15	0	0.0999
wp_007556699.1	orange1.1g047135m	0.1	0.32	0.144	0	0.1103
wp_007556727.1	ciclev10005363m	0.1	0.49	0.178	0	0.0806
wp_007556727.1	ciclev10020828m	0.1	0.61	0.202	0	0.1871
wp_007556727.1	ciclev10022211m	0.1	0.52	0.184	0	0.1068
wp_007556727.1	ciclev10025866m	0.1	0.65	0.21	0	0.3836
wp_007556727.1	ciclev10028726m	0.1	0.61	0.202	0	0.3615
wp_007556727.1	ciclev10031821m	0.1	0.68	0.216	0	0.1771
wp_007556727.1	orange1.1g013524m	0.1	0.39	0.158	0	0.1241
wp_007556727.1	orange1.1g020149m	0.1	0.58	0.196	0	0.0842
wp_007556727.1	orange1.1g020296m	0.1	0.54	0.188	0	0.0881
wp_007556727.1	orange1.1g020815m	0.1	0.47	0.174	0	0.1246
wp_007556727.1	orange1.1g021424m	0.1	0.66	0.212	0	0.1461
wp_007556727.1	orange1.1g022892m	0.1	0.61	0.202	0	0.0788
wp_007556727.1	orange1.1g023541m	0.1	0.55	0.19	0	0.0862
wp_007556727.1	orange1.1g026476m	0.1	0.6	0.2	0	0.1632
wp_007556727.1	orange1.1g027333m	0.1	0.56	0.192	0	0.1292
wp_007556727.1	orange1.1g031066m	0.1	0.53	0.186	0	0.1518
wp_007556727.1	orange1.1g031195m	0.1	0.48	0.176	0	0.1249
wp_007556727.1	orange1.1g031952m	0.1	0.48	0.176	0	0.0713
wp_007556727.1	orange1.1g041500m	0.1	0.48	0.176	0	0.0248
wp_007556727.1	orange1.1g042287m	0.1	0.53	0.186	0	0.0678
wp_007556762.1	ciclev10005316m	0.1	0.62	0.204	0	0.4494
wp_007556762.1	ciclev10006077m	0.1	0.51	0.182	0	0.1855
wp_007556762.1	ciclev10008175m	0.1	0.66	0.212	0	0.1595
wp_007556762.1	ciclev10019859m	0.1	0.69	0.218	0	0.1333
wp_007556762.1	ciclev10022624m	0.1	0.51	0.182	0	0.2705
wp_007556762.1	ciclev10025807m	0.1	0.68	0.216	0	0.2341
wp_007556762.1	ciclev10032800m	0.1	0.46	0.172	0	0.2332
wp_007556762.1	orange1.1g015158m	0.1	0.43	0.166	0	0.1393
wp_007556762.1	orange1.1g022295m	0.1	0.6	0.2	0	0.2451
wp_007556762.1	orange1.1g028649m	0.1	0.42	0.164	0	0.1657
wp_007556762.1	orange1.1g036866m	0.1	0.54	0.188	0	0.1204
wp_007556762.1	orange1.1g041500m	0.1	0.52	0.184	0	0.0226
wp_007556858.1	ciclev10001689m	0.1	0.55	0.19	0	0.2714
wp_007556858.1	ciclev10005058m	0.1	0.57	0.194	0	0.1897
wp_007556858.1	ciclev10005068m	0.1	0.53	0.186	0	0.1216
wp_007556858.1	ciclev10006096m	0.1	0.6	0.2	0	0.3119
wp_007556858.1	ciclev10008780m	0.1	0.5	0.18	0	0.1701
wp_007556858.1	ciclev10012166m	0.1	0.47	0.174	0	0.2565
wp_007556858.1	ciclev10012893m	0.1	0.58	0.196	0	0.1231
wp_007556858.1	ciclev10016829m	0.1	0.58	0.196	0	0
wp_007556858.1	ciclev10020828m	0.1	0.52	0.184	0	0.4842
wp_007556858.1	ciclev10022001m	0.1	0.54	0.188	0	0.1808
wp_007556858.1	ciclev10028892m	0.1	0.53	0.186	0	0.2385
wp_007556858.1	ciclev10032703m	0.1	0.49	0.178	0	0.0533
wp_007556858.1	ciclev10032737m	0.1	0.55	0.19	0	0.1155
wp_007556858.1	orange1.1g013524m	0.1	0.38	0.156	0	0.1042
wp_007556858.1	orange1.1g016178m	0.1	0.52	0.184	0	0.2295
wp_007556858.1	orange1.1g021424m	0.1	0.54	0.188	0	0.2291
wp_007556858.1	orange1.1g022158m	0.1	0.49	0.178	0	0.1703
wp_007556858.1	orange1.1g022866m	0.1	0.51	0.182	0	0.3286
wp_007556858.1	orange1.1g023687m	0.1	0.5	0.18	0	0.3497
wp_007556858.1	orange1.1g024527m	0.1	0.5	0.18	0	0.1372
wp_007556858.1	orange1.1g024793m	0.1	0.47	0.174	0	0.2425
wp_007556858.1	orange1.1g025316m	0.1	0.52	0.184	0	0.1354
wp_007556858.1	orange1.1g025413m	0.1	0.52	0.184	0	0.2386
wp_007556858.1	orange1.1g025646m	0.1	0.52	0.184	0	0.2603
wp_007556858.1	orange1.1g026476m	0.1	0.53	0.186	0	0.174
wp_007556858.1	orange1.1g028155m	0.1	0.56	0.192	0	0.3598
wp_007556858.1	orange1.1g028158m	0.1	0.56	0.192	0	0.0533
wp_007556858.1	orange1.1g028730m	0.1	0.5	0.18	0	0.0294
wp_007556858.1	orange1.1g029609m	0.1	0.58	0.196	0	0.117
wp_007556858.1	orange1.1g029746m	0.1	0.58	0.196	0	0.1185
wp_007556858.1	orange1.1g029799m	0.1	0.58	0.196	0	0.1806
wp_007556858.1	orange1.1g029933m	0.1	0.59	0.198	0	0.1129
wp_007556858.1	orange1.1g031077m	0.1	0.6	0.2	0	0.3093
wp_007556858.1	orange1.1g031205m	0.1	0.57	0.194	0	0.0548
wp_007556858.1	orange1.1g031813m	0.1	0.61	0.202	0	0.0487
wp_007556858.1	orange1.1g032182m	0.1	0.56	0.192	0	0.0562
wp_007556858.1	orange1.1g032970m	0.1	0.64	0.208	0	0.1437
wp_007556858.1	orange1.1g033640m	0.1	0.66	0.212	0	0.1167
wp_007556858.1	orange1.1g045485m	0.1	0.6	0.2	0	0.1603
wp_007556876.1	ciclev10005822m	0.1	0.45	0.17	0	0.0819
wp_007556876.1	ciclev10005907m	0.1	0.49	0.178	0	0.0308
wp_007556876.1	ciclev10011817m	0.1	0.42	0.164	0	0.0679
wp_007556876.1	ciclev10012893m	0.1	0.52	0.184	0	0.1781
wp_007556876.1	orange1.1g013524m	0.1	0.36	0.152	0	0.0979
wp_007556876.1	orange1.1g016469m	0.1	0.46	0.172	0	0.0241
wp_007556876.1	orange1.1g022875m	0.1	0.42	0.164	0	0.0978
wp_007556876.1	orange1.1g024133m	0.1	0.46	0.172	0	0.0331
wp_007556876.1	orange1.1g024793m	0.1	0.39	0.158	0	0.104
wp_007556876.1	orange1.1g025016m	0.1	0.4	0.16	0	0.1099
wp_007556876.1	orange1.1g026175m	0.1	0.44	0.168	0	0.0446
wp_007556876.1	orange1.1g029933m	0.1	0.55	0.19	0	0.2005
wp_007556876.1	orange1.1g031205m	0.1	0.54	0.188	0	0
wp_007556876.1	orange1.1g032760m	0.1	0.49	0.178	0	0.0592
wp_007556926.1	ciclev10006077m	0.1	0.45	0.17	0	0.1506
wp_007556926.1	ciclev10012033m	0.1	0.44	0.168	0	0.1067
wp_007556926.1	ciclev10012631m	0.1	0.48	0.176	0	0.2196
wp_007556926.1	ciclev10016379m	0.1	0.37	0.154	0	0.1707
wp_007556926.1	ciclev10028726m	0.1	0.54	0.188	0	0.2165
wp_007556926.1	ciclev10029545m	0.1	0.44	0.168	0	0.1475
wp_007556926.1	ciclev10032800m	0.1	0.37	0.154	0	0.2397
wp_007556926.1	orange1.1g019402m	0.1	0.54	0.188	0	0.1616
wp_007556926.1	orange1.1g022875m	0.1	0.45	0.17	0	0.1426
wp_007556926.1	orange1.1g023541m	0.1	0.45	0.17	0	0.1847
wp_007556926.1	orange1.1g024105m	0.1	0.39	0.158	0	0.1225
wp_007556926.1	orange1.1g024793m	0.1	0.44	0.168	0	0.1364
wp_007556926.1	orange1.1g024947m	0.1	0.45	0.17	0	0.0796
wp_007556926.1	orange1.1g025799m	0.1	0.39	0.158	0	0.1162
wp_007556926.1	orange1.1g028155m	0.1	0.45	0.17	0	0.3149
wp_007556926.1	orange1.1g028425m	0.1	0.34	0.148	0	0.0877
wp_007556926.1	orange1.1g029841m	0.1	0.42	0.164	0	0.228
wp_007556926.1	orange1.1g030693m	0.1	0.41	0.162	0	0.1543
wp_007556926.1	orange1.1g031226m	0.1	0.39	0.158	0	0.0602
wp_007556926.1	orange1.1g032468m	0.1	0.41	0.162	0	0.141
wp_007556926.1	orange1.1g032707m	0.1	0.45	0.17	0	0.046
wp_007556926.1	orange1.1g032760m	0.1	0.41	0.162	0	0.2555
wp_007556956.1	ciclev10028892m	0.1	0.52	0.184	0	0.2749
wp_007556956.1	orange1.1g020143m	0.1	0.51	0.182	0	0.2782
wp_007556956.1	orange1.1g020966m	0.1	0.51	0.182	0	0.4662
wp_007556956.1	orange1.1g025502m	0.1	0.56	0.192	0	0.0988
wp_007556956.1	orange1.1g027024m	0.1	0.56	0.192	0	0.1785
wp_007556956.1	orange1.1g028425m	0.1	0.55	0.19	0	0.1392
wp_007556956.1	orange1.1g028624m	0.1	0.56	0.192	0	0.1046
wp_007556956.1	orange1.1g030738m	0.1	0.61	0.202	0	0.1341
wp_007556956.1	orange1.1g043946m	0.1	0.59	0.198	0	0.0612
wp_007556998.1	ciclev10002651m	0.1	0.55	0.19	0	0.0208
wp_007556998.1	ciclev10003566m	0.1	0.39	0.158	0	0.3306
wp_007556998.1	ciclev10005907m	0.1	0.46	0.172	0	0.0705
wp_007556998.1	ciclev10012522m	0.1	0.47	0.174	0	0.1127
wp_007556998.1	ciclev10016379m	0.1	0.42	0.164	0	0.0745
wp_007556998.1	ciclev10016829m	0.1	0.55	0.19	0	0.0364
wp_007556998.1	ciclev10031681m	0.1	0.59	0.198	0	0.2824
wp_007556998.1	orange1.1g011256m	0.1	0.47	0.174	0	0.0259
wp_007556998.1	orange1.1g012864m	0.1	0.38	0.156	0	0.0666
wp_007556998.1	orange1.1g013524m	0.1	0.36	0.152	0	0.0663
wp_007556998.1	orange1.1g020013m	0.1	0.55	0.19	0	0.0778
wp_007556998.1	orange1.1g020675m	0.1	0.43	0.166	0	0.0834
wp_007556998.1	orange1.1g020815m	0.1	0.42	0.164	0	0.1324
wp_007556998.1	orange1.1g022295m	0.1	0.51	0.182	0	0.1263
wp_007556998.1	orange1.1g022400m	0.1	0.45	0.17	0	0.0818
wp_007556998.1	orange1.1g022777m	0.1	0.48	0.176	0	0.1577
wp_007556998.1	orange1.1g022834m	0.1	0.48	0.176	0	0.1445
wp_007556998.1	orange1.1g024747m	0.1	0.46	0.172	0	0.1096
wp_007556998.1	orange1.1g024947m	0.1	0.45	0.17	0	0.0603
wp_007556998.1	orange1.1g025494m	0.1	0.45	0.17	0	0.048
wp_007556998.1	orange1.1g028425m	0.1	0.42	0.164	0	0.1462
wp_007556998.1	orange1.1g029724m	0.1	0.52	0.184	0	0.1276
wp_007556998.1	orange1.1g031165m	0.1	0.44	0.168	0	0.0457
wp_007556998.1	orange1.1g032890m	0.1	0.56	0.192	0	0.0661
wp_007556998.1	orange1.1g041500m	0.1	0.58	0.196	0	0.0183
wp_007557077.1	ciclev10001917m	0.1	0.5	0.18	0	0.1386
wp_007557077.1	ciclev10005058m	0.1	0.58	0.196	0	0.3765
wp_007557077.1	ciclev10005363m	0.1	0.47	0.174	0	0.0252
wp_007557077.1	ciclev10006071m	0.1	0.61	0.202	0	0.1099
wp_007557077.1	ciclev10006096m	0.1	0.61	0.202	0	0.1242
wp_007557077.1	ciclev10006225m	0.1	0.66	0.212	0	0.0961
wp_007557077.1	ciclev10009415m	0.1	0.46	0.172	0	0.0771
wp_007557077.1	ciclev10011817m	0.1	0.42	0.164	0	0.0774
wp_007557077.1	ciclev10016098m	0.1	0.49	0.178	0	0.2177
wp_007557077.1	ciclev10017055m	0.1	0.62	0.204	0	0.1057
wp_007557077.1	ciclev10020828m	0.1	0.54	0.188	0	0.1749
wp_007557077.1	ciclev10022211m	0.1	0.56	0.192	0	0.157
wp_007557077.1	ciclev10025807m	0.1	0.6	0.2	0	0.0838
wp_007557077.1	ciclev10028892m	0.1	0.54	0.188	0	0.2499
wp_007557077.1	ciclev10031569m	0.1	0.58	0.196	0	0.2968
wp_007557077.1	ciclev10032502m	0.1	0.52	0.184	0	0.3369
wp_007557077.1	orange1.1g013743m	0.1	0.46	0.172	0	0.1044
wp_007557077.1	orange1.1g014185m	0.1	0.55	0.19	0	0.4309
wp_007557077.1	orange1.1g014801m	0.1	0.43	0.166	0	0.2486
wp_007557077.1	orange1.1g015153m	0.1	0.57	0.194	0	0.3461
wp_007557077.1	orange1.1g016038m	0.1	0.47	0.174	0	0.34
wp_007557077.1	orange1.1g016653m	0.1	0.55	0.19	0	0.1522
wp_007557077.1	orange1.1g016833m	0.1	0.44	0.168	0	0.0312
wp_007557077.1	orange1.1g017426m	0.1	0.56	0.192	0	0.1533
wp_007557077.1	orange1.1g017806m	0.1	0.45	0.17	0	0.1736
wp_007557077.1	orange1.1g018104m	0.1	0.54	0.188	0	0.2838
wp_007557077.1	orange1.1g019445m	0.1	0.57	0.194	0	0.1726
wp_007557077.1	orange1.1g020174m	0.1	0.55	0.19	0	0.3966
wp_007557077.1	orange1.1g020487m	0.1	0.56	0.192	0	0.119
wp_007557077.1	orange1.1g020951m	0.1	0.48	0.176	0	0.2659
wp_007557077.1	orange1.1g021331m	0.1	0.53	0.186	0	0.2888
wp_007557077.1	orange1.1g021388m	0.1	0.5	0.18	0	0.1143
wp_007557077.1	orange1.1g021568m	0.1	0.53	0.186	0	0.2935
wp_007557077.1	orange1.1g022158m	0.1	0.49	0.178	0	0.1653
wp_007557077.1	orange1.1g022988m	0.1	0.5	0.18	0	0.1317
wp_007557077.1	orange1.1g024105m	0.1	0.44	0.168	0	0.1127
wp_007557077.1	orange1.1g024527m	0.1	0.51	0.182	0	0.1886
wp_007557077.1	orange1.1g025161m	0.1	0.52	0.184	0	0.2367
wp_007557077.1	orange1.1g027024m	0.1	0.55	0.19	0	0.2668
wp_007557077.1	orange1.1g027424m	0.1	0.55	0.19	0	0.1478
wp_007557077.1	orange1.1g028425m	0.1	0.5	0.18	0	0.0453
wp_007557077.1	orange1.1g029609m	0.1	0.58	0.196	0	0.0622
wp_007557077.1	orange1.1g030276m	0.1	0.53	0.186	0	0.0419
wp_007557077.1	orange1.1g031815m	0.1	0.49	0.178	0	0.1666
wp_007557077.1	orange1.1g031952m	0.1	0.62	0.204	0	0.0997
wp_007557077.1	orange1.1g032330m	0.1	0.64	0.208	0	0.1758
wp_007557077.1	orange1.1g032476m	0.1	0.63	0.206	0	0.08
wp_007557077.1	orange1.1g033056m	0.1	0.56	0.192	0	0.0309
wp_007557077.1	orange1.1g033267m	0.1	0.63	0.206	0	0.038
wp_007557077.1	orange1.1g033773m	0.1	0.67	0.214	0	0.2015
wp_007557077.1	orange1.1g034318m	0.1	0.7	0.22	0	0.0318
wp_007557077.1	orange1.1g036665m	0.1	0.55	0.19	0	0.2334
wp_007557077.1	orange1.1g046920m	0.1	0.55	0.19	0	0.2062
wp_007557117.1	ciclev10002644m	0.1	0.2	0.12	0	0.0194
wp_007557117.1	ciclev10006645m	0.1	0.75	0.23	0	0.0806
wp_007557117.1	ciclev10006852m	0.1	0.47	0.174	0	0.0251
wp_007557117.1	ciclev10009420m	0.1	0.42	0.164	0	0.0899
wp_007557117.1	ciclev10012889m	0.1	0.64	0.208	0	0.1385
wp_007557117.1	ciclev10019859m	0.1	0.8	0.24	0	0.0344
wp_007557117.1	ciclev10020828m	0.1	0.72	0.224	0	0.0802
wp_007557117.1	ciclev10025467m	0.1	0.79	0.238	0	0.0526
wp_007557117.1	ciclev10028210m	0.1	0.76	0.232	0	0.0202
wp_007557117.1	ciclev10029149m	0.1	0.69	0.218	0	0.0608
wp_007557117.1	ciclev10031681m	0.1	0.8	0.24	0	0.0619
wp_007557117.1	orange1.1g007872m	0.1	0.68	0.216	0	0.0265
wp_007557117.1	orange1.1g012024m	0.1	0.72	0.224	0	0.0663
wp_007557117.1	orange1.1g013524m	0.1	0.45	0.17	0	0.0429
wp_007557117.1	orange1.1g013583m	0.1	0.79	0.238	0	0.0618
wp_007557117.1	orange1.1g016584m	0.1	0.55	0.19	0	0.047
wp_007557117.1	orange1.1g017548m	0.1	0.7	0.22	0	0.0533
wp_007557117.1	orange1.1g018877m	0.1	0.73	0.226	0	0.0357
wp_007557117.1	orange1.1g020174m	0.1	0.75	0.23	0	0.029
wp_007557117.1	orange1.1g020487m	0.1	0.78	0.236	0	0.1038
wp_007557117.1	orange1.1g020815m	0.1	0.55	0.19	0	0.0682
wp_007557117.1	orange1.1g024004m	0.1	0.67	0.214	0	0.0467
wp_007557117.1	orange1.1g024527m	0.1	0.73	0.226	0	0.0948
wp_007557117.1	orange1.1g025673m	0.1	0.7	0.22	0	0.0416
wp_007557117.1	orange1.1g026956m	0.1	0.61	0.202	0	0.0816
wp_007557117.1	orange1.1g031813m	0.1	0.5	0.18	0	0.0789
wp_007557117.1	orange1.1g033398m	0.1	0.33	0.146	0	0.0278
wp_007557117.1	orange1.1g033769m	0.1	0.45	0.17	0	0.0478
wp_007557117.1	orange1.1g046801m	0.1	0.4	0.16	0	0.0554
wp_007557134.1	ciclev10005058m	0.1	0.56	0.192	0	0.2203
wp_007557134.1	ciclev10005316m	0.1	0.54	0.188	0	0.3229
wp_007557134.1	ciclev10031569m	0.1	0.58	0.196	0	0.3663
wp_007557134.1	ciclev10031681m	0.1	0.6	0.2	0	0.1667
wp_007557134.1	orange1.1g013524m	0.1	0.37	0.154	0	0.027
wp_007557134.1	orange1.1g014514m	0.1	0.41	0.162	0	0.1298
wp_007557134.1	orange1.1g018958m	0.1	0.51	0.182	0	0.2099
wp_007557134.1	orange1.1g019445m	0.1	0.55	0.19	0	0.2255
wp_007557134.1	orange1.1g021609m	0.1	0.48	0.176	0	0.1244
wp_007557134.1	orange1.1g024133m	0.1	0.48	0.176	0	0.0442
wp_007557134.1	orange1.1g028238m	0.1	0.53	0.186	0	0.2039
wp_007557134.1	orange1.1g029933m	0.1	0.55	0.19	0	0.0918
wp_007557134.1	orange1.1g030693m	0.1	0.56	0.192	0	0.1236
wp_007557134.1	orange1.1g031109m	0.1	0.58	0.196	0	0.0943
wp_007557134.1	orange1.1g032139m	0.1	0.46	0.172	0	0.0538
wp_007557134.1	orange1.1g032760m	0.1	0.57	0.194	0	0.0409
wp_007557134.1	orange1.1g047135m	0.1	0.6	0.2	0	0.127
wp_007557175.1	ciclev10001114m	0.1	0.67	0.214	0	0.0462
wp_007557175.1	ciclev10001685m	0.1	0.62	0.204	0	0.0871
wp_007557175.1	ciclev10006789m	0.1	0.73	0.226	0	0.0226
wp_007557175.1	ciclev10008780m	0.1	0.69	0.218	0	0.0932
wp_007557175.1	ciclev10012033m	0.1	0.57	0.194	0	0.0324
wp_007557175.1	ciclev10012889m	0.1	0.67	0.214	0	0.0223
wp_007557175.1	ciclev10015153m	0.1	0.63	0.206	0	0.0357
wp_007557175.1	ciclev10015585m	0.1	0.71	0.222	0	0.0496
wp_007557175.1	ciclev10020487m	0.1	0.68	0.216	0	0.0744
wp_007557175.1	ciclev10020931m	0.1	0.67	0.214	0	0.0215
wp_007557175.1	ciclev10022267m	0.1	0.38	0.156	0	0.0183
wp_007557175.1	ciclev10024088m	0.1	0.55	0.19	0	0.0292
wp_007557175.1	ciclev10025807m	0.1	0.79	0.238	0	0.0799
wp_007557175.1	ciclev10028382m	0.1	0.7	0.22	0	0.0381
wp_007557175.1	ciclev10033850m	0.1	0.42	0.164	0	0.022
wp_007557175.1	orange1.1g007549m	0.1	0.74	0.228	0	0.019
wp_007557175.1	orange1.1g008294m	0.1	0.61	0.202	0	0.0525
wp_007557175.1	orange1.1g009431m	0.1	0.54	0.188	0	0.092
wp_007557175.1	orange1.1g010449m	0.1	0.77	0.234	0	0.0191
wp_007557175.1	orange1.1g014514m	0.1	0.51	0.182	0	0.0589
wp_007557175.1	orange1.1g016556m	0.1	0.72	0.224	0	0.0692
wp_007557175.1	orange1.1g017862m	0.1	0.71	0.222	0	0.0249
wp_007557175.1	orange1.1g018764m	0.1	0.68	0.216	0	0.0484
wp_007557175.1	orange1.1g019278m	0.1	0.68	0.216	0	0.126
wp_007557175.1	orange1.1g020119m	0.1	0.59	0.198	0	0.0232
wp_007557175.1	orange1.1g024201m	0.1	0.54	0.188	0	0.065
wp_007557175.1	orange1.1g024432m	0.1	0.54	0.188	0	0.0599
wp_007557175.1	orange1.1g026503m	0.1	0.62	0.204	0	0.1497
wp_007557175.1	orange1.1g026906m	0.1	0.52	0.184	0	0.0224
wp_007557175.1	orange1.1g026956m	0.1	0.58	0.196	0	0.0402
wp_007557175.1	orange1.1g031066m	0.1	0.65	0.21	0	0.0673
wp_007557175.1	orange1.1g032005m	0.1	0.55	0.19	0	0.0999
wp_007557175.1	orange1.1g035256m	0.1	0.46	0.172	0	0.0627
wp_007557175.1	orange1.1g036921m	0.1	0.78	0.236	0	0.0366
wp_007557278.1	ciclev10001384m	0.1	0.5	0.18	0	0.0353
wp_007557278.1	ciclev10002346m	0.1	0.34	0.148	0	0.0448
wp_007557278.1	ciclev10011450m	0.1	0.7	0.22	0	0.0183
wp_007557278.1	ciclev10011996m	0.1	0.8	0.24	0	0.0264
wp_007557278.1	ciclev10012889m	0.1	0.74	0.228	0	0.0445
wp_007557278.1	ciclev10020364m	0.1	0.59	0.198	0	0.0201
wp_007557278.1	ciclev10022481m	0.1	0.38	0.156	0	0.0918
wp_007557278.1	orange1.1g008638m	0.1	0.69	0.218	0	0
wp_007557278.1	orange1.1g011080m	0.1	0.77	0.234	0	0.032
wp_007557278.1	orange1.1g012041m	0.1	0.76	0.232	0	0.0242
wp_007557278.1	orange1.1g014801m	0.1	0.49	0.178	0	0.0575
wp_007557278.1	orange1.1g020119m	0.1	0.59	0.198	0	0.0593
wp_007557278.1	orange1.1g027442m	0.1	0.53	0.186	0	0.0392
wp_007557278.1	orange1.1g027801m	0.1	0.57	0.194	0	0.0252
wp_007557278.1	orange1.1g031077m	0.1	0.66	0.212	0	0.0821
wp_007557278.1	orange1.1g032330m	0.1	0.58	0.196	0	0.0439
wp_007557366.1	ciclev10000948m	0.1	0.56	0.192	0	0.121
wp_007557366.1	ciclev10001707m	0.1	0.54	0.188	0	0.0415
wp_007557366.1	ciclev10011817m	0.1	0.31	0.142	0	0.0213
wp_007557366.1	ciclev10019750m	0.1	0.61	0.202	0	0.0258
wp_007557366.1	ciclev10026347m	0.1	0.49	0.178	0	0.0326
wp_007557366.1	orange1.1g010304m	0.1	0.58	0.196	0	0.0277
wp_007557366.1	orange1.1g012041m	0.1	0.6	0.2	0	0.0341
wp_007557366.1	orange1.1g015435m	0.1	0.61	0.202	0	0.0348
wp_007557366.1	orange1.1g016716m	0.1	0.51	0.182	0	0.0488
wp_007557366.1	orange1.1g018747m	0.1	0.53	0.186	0	0.0314
wp_007557366.1	orange1.1g022834m	0.1	0.51	0.182	0	0.0467
wp_007557366.1	orange1.1g023541m	0.1	0.47	0.174	0	0.0946
wp_007557366.1	orange1.1g024105m	0.1	0.4	0.16	0	0.1141
wp_007557366.1	orange1.1g024747m	0.1	0.36	0.152	0	0.0297
wp_007557366.1	orange1.1g025799m	0.1	0.38	0.156	0	0.0442
wp_007557366.1	orange1.1g026835m	0.1	0.38	0.156	0	0.0763
wp_007557366.1	orange1.1g026956m	0.1	0.43	0.166	0	0.0314
wp_007557366.1	orange1.1g028649m	0.1	0.38	0.156	0	0.0622
wp_007557366.1	orange1.1g029609m	0.1	0.43	0.166	0	0
wp_007557366.1	orange1.1g029933m	0.1	0.44	0.168	0	0.1096
wp_007557366.1	orange1.1g031813m	0.1	0.4	0.16	0	0.0283
wp_007557366.1	orange1.1g032281m	0.1	0.39	0.158	0	0.0584
wp_007557366.1	orange1.1g032476m	0.1	0.42	0.164	0	0.0474
wp_007557366.1	orange1.1g032739m	0.1	0.42	0.164	0	0.0511
wp_007557400.1	ciclev10001500m	0.1	0.68	0.216	0	0.1438
wp_007557400.1	ciclev10012631m	0.1	0.59	0.198	0	0.1616
wp_007557400.1	ciclev10028616m	0.1	0.61	0.202	0	0.3825
wp_007557400.1	ciclev10029545m	0.1	0.48	0.176	0	0.1274
wp_007557400.1	ciclev10031569m	0.1	0.66	0.212	0	0.0788
wp_007557400.1	orange1.1g019445m	0.1	0.65	0.21	0	0.2087
wp_007557438.1	ciclev10001807m	0.1	0.43	0.166	0	0.0515
wp_007557438.1	ciclev10005907m	0.1	0.44	0.168	0	0.0485
wp_007557438.1	ciclev10006077m	0.1	0.45	0.17	0	0.0381
wp_007557438.1	ciclev10012033m	0.1	0.41	0.162	0	0.1159
wp_007557438.1	ciclev10013661m	0.1	0.43	0.166	0	0.1014
wp_007557438.1	ciclev10020364m	0.1	0.45	0.17	0	0.1098
wp_007557438.1	ciclev10022481m	0.1	0.43	0.166	0	0.0554
wp_007557438.1	ciclev10026727m	0.1	0.43	0.166	0	0.0428
wp_007557438.1	ciclev10031387m	0.1	0.56	0.192	0	0.0738
wp_007557438.1	orange1.1g010129m	0.1	0.54	0.188	0	0.0871
wp_007557438.1	orange1.1g013583m	0.1	0.64	0.208	0	0.0399
wp_007557438.1	orange1.1g017251m	0.1	0.51	0.182	0	0.053
wp_007557438.1	orange1.1g019572m	0.1	0.58	0.196	0	0.0871
wp_007557438.1	orange1.1g022834m	0.1	0.53	0.186	0	0.0688
wp_007557438.1	orange1.1g023687m	0.1	0.53	0.186	0	0.1142
wp_007557438.1	orange1.1g025937m	0.1	0.47	0.174	0	0.1038
wp_007557438.1	orange1.1g026422m	0.1	0.46	0.172	0	0.0319
wp_007557438.1	orange1.1g026476m	0.1	0.55	0.19	0	0.0569
wp_007557438.1	orange1.1g027801m	0.1	0.41	0.162	0	0.1103
wp_007557438.1	orange1.1g027919m	0.1	0.48	0.176	0	0.0286
wp_007557438.1	orange1.1g028425m	0.1	0.38	0.156	0	0.079
wp_007557438.1	orange1.1g031077m	0.1	0.45	0.17	0	0.0301
wp_007557438.1	orange1.1g031815m	0.1	0.43	0.166	0	0.04
wp_007557438.1	orange1.1g032468m	0.1	0.44	0.168	0	0.0531
wp_007557438.1	orange1.1g032739m	0.1	0.44	0.168	0	0.0391
wp_007557453.1	ciclev10001014m	0.1	0.47	0.174	0	0.1974
wp_007557453.1	ciclev10002632m	0.1	0.47	0.174	0	0.2607
wp_007557453.1	ciclev10004819m	0.1	0.62	0.204	0	0.0355
wp_007557453.1	ciclev10004848m	0.1	0.7	0.22	0	0.1718
wp_007557453.1	ciclev10005068m	0.1	0.6	0.2	0	0.048
wp_007557453.1	ciclev10006852m	0.1	0.45	0.17	0	0.0518
wp_007557453.1	ciclev10011465m	0.1	0.63	0.206	0	0.3298
wp_007557453.1	ciclev10012033m	0.1	0.5	0.18	0	0.0639
wp_007557453.1	ciclev10012889m	0.1	0.47	0.174	0	0.0388
wp_007557453.1	ciclev10019750m	0.1	0.66	0.212	0	0.0497
wp_007557453.1	ciclev10020487m	0.1	0.6	0.2	0	0.3612
wp_007557453.1	ciclev10022129m	0.1	0.52	0.184	0	0.2353
wp_007557453.1	ciclev10022267m	0.1	0.42	0.164	0	0.0324
wp_007557453.1	ciclev10024088m	0.1	0.5	0.18	0	0.2311
wp_007557453.1	ciclev10026339m	0.1	0.56	0.192	0	0.2079
wp_007557453.1	ciclev10028217m	0.1	0.64	0.208	0	0.3741
wp_007557453.1	ciclev10028924m	0.1	0.56	0.192	0	0.1035
wp_007557453.1	ciclev10029149m	0.1	0.56	0.192	0	0.3233
wp_007557453.1	ciclev10032471m	0.1	0.47	0.174	0	0.0793
wp_007557453.1	ciclev10032502m	0.1	0.41	0.162	0	0.1499
wp_007557453.1	orange1.1g009431m	0.1	0.58	0.196	0	0.0473
wp_007557453.1	orange1.1g011046m	0.1	0.68	0.216	0	0.0871
wp_007557453.1	orange1.1g012864m	0.1	0.41	0.162	0	0.1608
wp_007557453.1	orange1.1g015435m	0.1	0.69	0.218	0	0.3283
wp_007557453.1	orange1.1g017862m	0.1	0.6	0.2	0	0.2304
wp_007557453.1	orange1.1g018330m	0.1	0.55	0.19	0	0.2712
wp_007557453.1	orange1.1g021331m	0.1	0.63	0.206	0	0.1521
wp_007557453.1	orange1.1g022777m	0.1	0.59	0.198	0	0.2801
wp_007557453.1	orange1.1g025897m	0.1	0.51	0.182	0	0.1885
wp_007557453.1	orange1.1g026987m	0.1	0.52	0.184	0	0.1269
wp_007557453.1	orange1.1g028158m	0.1	0.43	0.166	0	0.0812
wp_007557453.1	orange1.1g029746m	0.1	0.49	0.178	0	0.0331
wp_007557453.1	orange1.1g031077m	0.1	0.51	0.182	0	0.2794
wp_007557453.1	orange1.1g032005m	0.1	0.51	0.182	0	0.2562
wp_007557453.1	orange1.1g032182m	0.1	0.47	0.174	0	0.0821
wp_007557453.1	orange1.1g034296m	0.1	0.58	0.196	0	0.0723
wp_007557453.1	orange1.1g039784m	0.1	0.61	0.202	0	0.1127
wp_007557453.1	orange1.1g044737m	0.1	0.36	0.152	0	0.2752
wp_007557453.1	orange1.1g047968m	0.1	0.62	0.204	0	0.0557
wp_007557454.1	ciclev10001122m	0.1	0.68	0.216	0	0.1799
wp_007557454.1	ciclev10011465m	0.1	0.66	0.212	0	0.1514
wp_007557454.1	orange1.1g010573m	0.1	0.72	0.224	0	0.2618
wp_007557454.1	orange1.1g015495m	0.1	0.6	0.2	0	0.1497
wp_007557454.1	orange1.1g019572m	0.1	0.69	0.218	0	0.1187
wp_007557454.1	orange1.1g020815m	0.1	0.53	0.186	0	0.0875
wp_007557454.1	orange1.1g021609m	0.1	0.63	0.206	0	0.0476
wp_007557454.1	orange1.1g022777m	0.1	0.69	0.218	0	0.0538
wp_007557454.1	orange1.1g024257m	0.1	0.7	0.22	0	0.1217
wp_007557454.1	orange1.1g025413m	0.1	0.69	0.218	0	0.1455
wp_007557454.1	orange1.1g029933m	0.1	0.6	0.2	0	0.0645
wp_007557454.1	orange1.1g031813m	0.1	0.43	0.166	0	0.0763
wp_007557454.1	orange1.1g047135m	0.1	0.4	0.16	0	0.0653
wp_007557489.1	ciclev10002651m	0.1	0.55	0.19	0	0.0325
wp_007557489.1	ciclev10006225m	0.1	0.43	0.166	0	0.0343
wp_007557489.1	ciclev10012033m	0.1	0.6	0.2	0	0.0715
wp_007557489.1	ciclev10019859m	0.1	0.76	0.232	0	0.133
wp_007557489.1	ciclev10020364m	0.1	0.55	0.19	0	0.1666
wp_007557489.1	ciclev10025582m	0.1	0.71	0.222	0	0.0652
wp_007557489.1	orange1.1g007822m	0.1	0.45	0.17	0	0.0747
wp_007557489.1	orange1.1g011379m	0.1	0.7	0.22	0	0.1537
wp_007557489.1	orange1.1g011707m	0.1	0.61	0.202	0	0.0286
wp_007557489.1	orange1.1g015158m	0.1	0.48	0.176	0	0.0496
wp_007557489.1	orange1.1g018104m	0.1	0.69	0.218	0	0.1318
wp_007557489.1	orange1.1g020692m	0.1	0.68	0.216	0	0.0359
wp_007557489.1	orange1.1g022742m	0.1	0.27	0.134	0	0.0671
wp_007557489.1	orange1.1g022816m	0.1	0.23	0.126	0	0
wp_007557489.1	orange1.1g026835m	0.1	0.52	0.184	0	0.16
wp_007557489.1	orange1.1g027919m	0.1	0.59	0.198	0	0.1072
wp_007557489.1	orange1.1g030738m	0.1	0.35	0.15	0	0.0428
wp_007557489.1	orange1.1g032760m	0.1	0.44	0.168	0	0.0526
wp_007557563.1	ciclev10000722m	0.1	0.77	0.234	0	0.0187
wp_007557563.1	ciclev10001707m	0.1	0.63	0.206	0	0.0306
wp_007557563.1	ciclev10002644m	0.1	0.25	0.13	0	0.0186
wp_007557563.1	ciclev10004848m	0.1	0.69	0.218	0	0.0267
wp_007557563.1	ciclev10005822m	0.1	0.47	0.174	0	0.0192
wp_007557563.1	ciclev10006071m	0.1	0.46	0.172	0	0.0227
wp_007557563.1	ciclev10006852m	0.1	0.45	0.17	0	0.0183
wp_007557563.1	ciclev10011450m	0.1	0.61	0.202	0	0.0186
wp_007557563.1	ciclev10012631m	0.1	0.6	0.2	0	0.0777
wp_007557563.1	ciclev10016098m	0.1	0.47	0.174	0	0.0205
wp_007557563.1	ciclev10016641m	0.1	0.48	0.176	0	0.0236
wp_007557563.1	ciclev10020189m	0.1	0.67	0.214	0	0.0446
wp_007557563.1	ciclev10021105m	0.1	0.65	0.21	0	0.0318
wp_007557563.1	ciclev10025413m	0.1	0.73	0.226	0	0
wp_007557563.1	ciclev10031681m	0.1	0.7	0.22	0	0.0232
wp_007557563.1	orange1.1g008946m	0.1	0.69	0.218	0	0.0361
wp_007557563.1	orange1.1g009026m	0.1	0.6	0.2	0	0.0228
wp_007557563.1	orange1.1g011256m	0.1	0.57	0.194	0	0
wp_007557563.1	orange1.1g011379m	0.1	0.68	0.216	0	0
wp_007557563.1	orange1.1g012024m	0.1	0.63	0.206	0	0.023
wp_007557563.1	orange1.1g012308m	0.1	0.7	0.22	0	0.0283
wp_007557563.1	orange1.1g015899m	0.1	0.58	0.196	0	0.0189
wp_007557563.1	orange1.1g016716m	0.1	0.59	0.198	0	0.0209
wp_007557563.1	orange1.1g017153m	0.1	0.66	0.212	0	0
wp_007557563.1	orange1.1g017251m	0.1	0.56	0.192	0	0.0366
wp_007557563.1	orange1.1g017726m	0.1	0.64	0.208	0	0.0402
wp_007557563.1	orange1.1g018330m	0.1	0.57	0.194	0	0.0183
wp_007557563.1	orange1.1g018747m	0.1	0.61	0.202	0	0
wp_007557563.1	orange1.1g020266m	0.1	0.66	0.212	0	0.0279
wp_007557563.1	orange1.1g020528m	0.1	0.6	0.2	0	0.034
wp_007557563.1	orange1.1g020675m	0.1	0.42	0.164	0	0
wp_007557563.1	orange1.1g021609m	0.1	0.58	0.196	0	0.0417
wp_007557563.1	orange1.1g022892m	0.1	0.64	0.208	0	0
wp_007557563.1	orange1.1g024257m	0.1	0.62	0.204	0	0.0518
wp_007557563.1	orange1.1g025673m	0.1	0.53	0.186	0	0.0259
wp_007557563.1	orange1.1g025937m	0.1	0.52	0.184	0	0.029
wp_007557563.1	orange1.1g027024m	0.1	0.55	0.19	0	0.0538
wp_007557563.1	orange1.1g027147m	0.1	0.45	0.17	0	0
wp_007557563.1	orange1.1g029724m	0.1	0.4	0.16	0	0.027
wp_007557563.1	orange1.1g029933m	0.1	0.51	0.182	0	0.0247
wp_007557563.1	orange1.1g031109m	0.1	0.38	0.156	0	0.0185
wp_007557563.1	orange1.1g032476m	0.1	0.42	0.164	0	0.0779
wp_007557563.1	orange1.1g032641m	0.1	0.32	0.144	0	0.0387
wp_007557563.1	orange1.1g034655m	0.1	0.31	0.142	0	0.0222
wp_007557563.1	orange1.1g035256m	0.1	0.33	0.146	0	0.0269
wp_007557563.1	orange1.1g036490m	0.1	0.56	0.192	0	0.0261
wp_007557563.1	orange1.1g036760m	0.1	0.65	0.21	0	0.0376
wp_012778390.1	ciclev10002346m	0.1	0.56	0.192	0	0.1629
wp_012778390.1	ciclev10005363m	0.1	0.49	0.178	0	0.0399
wp_012778390.1	ciclev10006077m	0.1	0.63	0.206	0	0.1761
wp_012778390.1	ciclev10006852m	0.1	0.59	0.198	0	0.1126
wp_012778390.1	ciclev10011817m	0.1	0.43	0.166	0	0.133
wp_012778390.1	ciclev10016379m	0.1	0.52	0.184	0	0.2467
wp_012778390.1	ciclev10017055m	0.1	0.64	0.208	0	0.187
wp_012778390.1	ciclev10022193m	0.1	0.57	0.194	0	0.0914
wp_012778390.1	ciclev10022211m	0.1	0.58	0.196	0	0.1358
wp_012778390.1	ciclev10022481m	0.1	0.6	0.2	0	0.0898
wp_012778390.1	ciclev10022624m	0.1	0.63	0.206	0	0.2777
wp_012778390.1	ciclev10024088m	0.1	0.5	0.18	0	0.3056
wp_012778390.1	ciclev10028616m	0.1	0.49	0.178	0	0.1203
wp_012778390.1	ciclev10028924m	0.1	0.51	0.182	0	0.2608
wp_012778390.1	ciclev10029545m	0.1	0.65	0.21	0	0.1077
wp_012778390.1	ciclev10032268m	0.1	0.52	0.184	0	0.2767
wp_012778390.1	ciclev10032737m	0.1	0.58	0.196	0	0.3101
wp_012778390.1	ciclev10032800m	0.1	0.54	0.188	0	0.3001
wp_012778390.1	orange1.1g012864m	0.1	0.42	0.164	0	0
wp_012778390.1	orange1.1g015158m	0.1	0.46	0.172	0	0.3339
wp_012778390.1	orange1.1g015194m	0.1	0.46	0.172	0	0.1447
wp_012778390.1	orange1.1g016178m	0.1	0.49	0.178	0	0.3026
wp_012778390.1	orange1.1g016833m	0.1	0.47	0.174	0	0.1401
wp_012778390.1	orange1.1g018747m	0.1	0.49	0.178	0	0.2342
wp_012778390.1	orange1.1g021331m	0.1	0.51	0.182	0	0.1092
wp_012778390.1	orange1.1g022777m	0.1	0.52	0.184	0	0.4253
wp_012778390.1	orange1.1g022988m	0.1	0.53	0.186	0	0.1715
wp_012778390.1	orange1.1g024004m	0.1	0.53	0.186	0	0.2649
wp_012778390.1	orange1.1g024105m	0.1	0.48	0.176	0	0.0644
wp_012778390.1	orange1.1g024947m	0.1	0.49	0.178	0	0.0835
wp_012778390.1	orange1.1g025016m	0.1	0.52	0.184	0	0.0622
wp_012778390.1	orange1.1g025135m	0.1	0.55	0.19	0	0.397
wp_012778390.1	orange1.1g025413m	0.1	0.55	0.19	0	0.0907
wp_012778390.1	orange1.1g025502m	0.1	0.54	0.188	0	0.0771
wp_012778390.1	orange1.1g025646m	0.1	0.55	0.19	0	0.1491
wp_012778390.1	orange1.1g025673m	0.1	0.54	0.188	0	0.157
wp_012778390.1	orange1.1g027024m	0.1	0.56	0.192	0	0.188
wp_012778390.1	orange1.1g028649m	0.1	0.54	0.188	0	0.1511
wp_012778390.1	orange1.1g029196m	0.1	0.59	0.198	0	0.1079
wp_012778390.1	orange1.1g029373m	0.1	0.56	0.192	0	0.0915
wp_012778390.1	orange1.1g029548m	0.1	0.59	0.198	0	0.1741
wp_012778390.1	orange1.1g029746m	0.1	0.6	0.2	0	0.531
wp_012778390.1	orange1.1g030276m	0.1	0.57	0.194	0	0.221
wp_012778390.1	orange1.1g031109m	0.1	0.63	0.206	0	0.046
wp_012778390.1	orange1.1g031999m	0.1	0.63	0.206	0	0.1652
wp_012778390.1	orange1.1g032309m	0.1	0.55	0.19	0	0.1157
wp_012778390.1	orange1.1g032330m	0.1	0.64	0.208	0	0.3911
wp_012778390.1	orange1.1g032641m	0.1	0.55	0.19	0	0.106
wp_012778390.1	orange1.1g033640m	0.1	0.69	0.218	0	0.3223
wp_012778390.1	orange1.1g038498m	0.1	0.55	0.19	0	0.2623
wp_012778390.1	orange1.1g039784m	0.1	0.72	0.224	0	0.311
wp_012778390.1	orange1.1g042287m	0.1	0.69	0.218	0	0.2256
wp_012778427.1	ciclev10001500m	0.1	0.69	0.218	0	0.1296
wp_012778427.1	ciclev10012889m	0.1	0.61	0.202	0	0.0412
wp_012778427.1	ciclev10013845m	0.1	0.31	0.142	0	0.0346
wp_012778427.1	ciclev10019859m	0.1	0.79	0.238	0	0.043
wp_012778427.1	ciclev10025413m	0.1	0.8	0.24	0	0.1142
wp_012778427.1	ciclev10028349m	0.1	0.76	0.232	0	0.0484
wp_012778427.1	ciclev10028540m	0.1	0.65	0.21	0	0.0558
wp_012778427.1	ciclev10028924m	0.1	0.66	0.212	0	0.0505
wp_012778427.1	ciclev10028958m	0.1	0.71	0.222	0	0.0356
wp_012778427.1	ciclev10031569m	0.1	0.73	0.226	0	0.0502
wp_012778427.1	orange1.1g005852m	0.1	0.39	0.158	0	0.0183
wp_012778427.1	orange1.1g011080m	0.1	0.73	0.226	0	0.0556
wp_012778427.1	orange1.1g015495m	0.1	0.59	0.198	0	0.0598
wp_012778427.1	orange1.1g016175m	0.1	0.66	0.212	0	0.0627
wp_012778427.1	orange1.1g016237m	0.1	0.67	0.214	0	0.0356
wp_012778427.1	orange1.1g018811m	0.1	0.63	0.206	0	0.0695
wp_012778427.1	orange1.1g024747m	0.1	0.33	0.146	0	0.0436
wp_012778427.1	orange1.1g025413m	0.1	0.69	0.218	0	0.0569
wp_012778427.1	orange1.1g026183m	0.1	0.46	0.172	0	0.0292
wp_012778427.1	orange1.1g026503m	0.1	0.6	0.2	0	0.1875
wp_012778427.1	orange1.1g028158m	0.1	0.4	0.16	0	0.0268
wp_012778427.1	orange1.1g029373m	0.1	0.62	0.204	0	0.0603
wp_012778427.1	orange1.1g029841m	0.1	0.48	0.176	0	0.0436
wp_012778427.1	orange1.1g030174m	0.1	0.5	0.18	0	0.0476
wp_012778427.1	orange1.1g031204m	0.1	0.62	0.204	0	0.06
wp_012778427.1	orange1.1g044104m	0.1	0.59	0.198	0	0.0404
wp_012778533.1	orange1.1g016469m	0.1	0.51	0.182	0	0.0482
wp_012778533.1	orange1.1g033056m	0.1	0.53	0.186	0	0.0579
wp_012778533.1	orange1.1g033398m	0.1	0.55	0.19	0	0.0841
wp_012778561.1	ciclev10012166m	0.1	0.44	0.168	0	0.2277
wp_012778561.1	ciclev10012631m	0.1	0.5	0.18	0	0.4394
wp_012778561.1	ciclev10016379m	0.1	0.46	0.172	0	0.0219
wp_012778561.1	ciclev10020828m	0.1	0.52	0.184	0	0.1601
wp_012778561.1	ciclev10022267m	0.1	0.51	0.182	0	0.0589
wp_012778561.1	ciclev10028518m	0.1	0.6	0.2	0	0.3788
wp_012778561.1	ciclev10028892m	0.1	0.52	0.184	0	0.3792
wp_012778561.1	ciclev10029040m	0.1	0.49	0.178	0	0.1845
wp_012778561.1	orange1.1g013743m	0.1	0.45	0.17	0	0.253
wp_012778561.1	orange1.1g020149m	0.1	0.5	0.18	0	0.2205
wp_012778561.1	orange1.1g020174m	0.1	0.52	0.184	0	0.1454
wp_012778561.1	orange1.1g021388m	0.1	0.5	0.18	0	0.2261
wp_012778561.1	orange1.1g021568m	0.1	0.52	0.184	0	0.2426
wp_012778561.1	orange1.1g023541m	0.1	0.47	0.174	0	0.2964
wp_012778561.1	orange1.1g025155m	0.1	0.47	0.174	0	0.4386
wp_012778561.1	orange1.1g025502m	0.1	0.49	0.178	0	0.075
wp_012778561.1	orange1.1g028624m	0.1	0.47	0.174	0	0.1573
wp_012778561.1	orange1.1g029373m	0.1	0.51	0.182	0	0.1085
wp_012778561.1	orange1.1g031967m	0.1	0.57	0.194	0	0.2103
wp_012778561.1	orange1.1g034296m	0.1	0.63	0.206	0	0.2383
wp_012778561.1	orange1.1g047968m	0.1	0.65	0.21	0	0.0587
wp_012778591.1	ciclev10001917m	0.1	0.52	0.184	0	0.037
wp_012778591.1	ciclev10002128m	0.1	0.46	0.172	0	0.0183
wp_012778591.1	ciclev10005363m	0.1	0.46	0.172	0	0.0188
wp_012778591.1	ciclev10011450m	0.1	0.59	0.198	0	0.0183
wp_012778591.1	ciclev10011465m	0.1	0.59	0.198	0	0.0364
wp_012778591.1	ciclev10011996m	0.1	0.59	0.198	0	0.1314
wp_012778591.1	ciclev10012033m	0.1	0.46	0.172	0	0.1133
wp_012778591.1	ciclev10012166m	0.1	0.45	0.17	0	0.0799
wp_012778591.1	ciclev10016098m	0.1	0.38	0.156	0	0.0404
wp_012778591.1	ciclev10016379m	0.1	0.45	0.17	0	0.0216
wp_012778591.1	ciclev10017055m	0.1	0.49	0.178	0	0.0619
wp_012778591.1	ciclev10019800m	0.1	0.67	0.214	0	0.0213
wp_012778591.1	ciclev10020189m	0.1	0.6	0.2	0	0.085
wp_012778591.1	ciclev10022481m	0.1	0.52	0.184	0	0.0259
wp_012778591.1	ciclev10022624m	0.1	0.5	0.18	0	0.1363
wp_012778591.1	ciclev10023445m	0.1	0.6	0.2	0	0.0371
wp_012778591.1	ciclev10028196m	0.1	0.51	0.182	0	0.0225
wp_012778591.1	ciclev10028518m	0.1	0.64	0.208	0	0.0351
wp_012778591.1	ciclev10028892m	0.1	0.59	0.198	0	0
wp_012778591.1	ciclev10029149m	0.1	0.5	0.18	0	0.1413
wp_012778591.1	ciclev10029240m	0.1	0.47	0.174	0	0.0593
wp_012778591.1	ciclev10031569m	0.1	0.6	0.2	0	0.0425
wp_012778591.1	ciclev10032737m	0.1	0.49	0.178	0	0.0754
wp_012778591.1	orange1.1g007917m	0.1	0.63	0.206	0	0.0208
wp_012778591.1	orange1.1g009026m	0.1	0.55	0.19	0	0.0216
wp_012778591.1	orange1.1g009431m	0.1	0.55	0.19	0	0.032
wp_012778591.1	orange1.1g011104m	0.1	0.4	0.16	0	0.036
wp_012778591.1	orange1.1g011942m	0.1	0.54	0.188	0	0.0885
wp_012778591.1	orange1.1g013224m	0.1	0.52	0.184	0	0.0455
wp_012778591.1	orange1.1g013449m	0.1	0.63	0.206	0	0
wp_012778591.1	orange1.1g013914m	0.1	0.62	0.204	0	0.1003
wp_012778591.1	orange1.1g015158m	0.1	0.41	0.162	0	0.1044
wp_012778591.1	orange1.1g015495m	0.1	0.63	0.206	0	0
wp_012778591.1	orange1.1g016311m	0.1	0.58	0.196	0	0.045
wp_012778591.1	orange1.1g017022m	0.1	0.44	0.168	0	0.0256
wp_012778591.1	orange1.1g017426m	0.1	0.6	0.2	0	0
wp_012778591.1	orange1.1g019042m	0.1	0.58	0.196	0	0.1658
wp_012778591.1	orange1.1g019402m	0.1	0.58	0.196	0	0.0936
wp_012778591.1	orange1.1g020692m	0.1	0.54	0.188	0	0.0404
wp_012778591.1	orange1.1g020963m	0.1	0.56	0.192	0	0.0206
wp_012778591.1	orange1.1g021568m	0.1	0.55	0.19	0	0.0538
wp_012778591.1	orange1.1g024004m	0.1	0.51	0.182	0	0
wp_012778591.1	orange1.1g024257m	0.1	0.54	0.188	0	0.1609
wp_012778591.1	orange1.1g024820m	0.1	0.49	0.178	0	0.1265
wp_012778591.1	orange1.1g025413m	0.1	0.52	0.184	0	0.1202
wp_012778591.1	orange1.1g025494m	0.1	0.46	0.172	0	0.0228
wp_012778591.1	orange1.1g026780m	0.1	0.45	0.17	0	0.0426
wp_012778591.1	orange1.1g026906m	0.1	0.48	0.176	0	0
wp_012778591.1	orange1.1g026987m	0.1	0.46	0.172	0	0.1018
wp_012778591.1	orange1.1g028320m	0.1	0.5	0.18	0	0
wp_012778591.1	orange1.1g031651m	0.1	0.48	0.176	0	0.0758
wp_012778591.1	orange1.1g032330m	0.1	0.55	0.19	0	0
wp_012778591.1	orange1.1g032970m	0.1	0.57	0.194	0	0
wp_012778591.1	orange1.1g036665m	0.1	0.56	0.192	0	0.0854
wp_012778591.1	orange1.1g046592m	0.1	0.67	0.214	0	0.0529
wp_012778591.1	orange1.1g046801m	0.1	0.42	0.164	0	0.1257
wp_012778594.1	ciclev10000722m	0.1	0.75	0.23	0	0.0235
wp_012778594.1	ciclev10002651m	0.1	0.48	0.176	0	0.096
wp_012778594.1	ciclev10006071m	0.1	0.5	0.18	0	0.1452
wp_012778594.1	ciclev10011817m	0.1	0.21	0.122	0	0.0192
wp_012778594.1	ciclev10012033m	0.1	0.51	0.182	0	0.2079
wp_012778594.1	ciclev10013845m	0.1	0.33	0.146	0	0.0938
wp_012778594.1	ciclev10019859m	0.1	0.73	0.226	0	0.1106
wp_012778594.1	ciclev10020919m	0.1	0.69	0.218	0	0.1422
wp_012778594.1	ciclev10022624m	0.1	0.46	0.172	0	0.0397
wp_012778594.1	ciclev10026192m	0.1	0.3	0.14	0	0.0601
wp_012778594.1	ciclev10028540m	0.1	0.59	0.198	0	0.1221
wp_012778594.1	ciclev10028924m	0.1	0.59	0.198	0	0.0343
wp_012778594.1	ciclev10029545m	0.1	0.33	0.146	0	0.1312
wp_012778594.1	orange1.1g008294m	0.1	0.55	0.19	0	0.0242
wp_012778594.1	orange1.1g010070m	0.1	0.58	0.196	0	0.0833
wp_012778594.1	orange1.1g010394m	0.1	0.57	0.194	0	0.079
wp_012778594.1	orange1.1g012276m	0.1	0.7	0.22	0	0.1568
wp_012778594.1	orange1.1g015153m	0.1	0.68	0.216	0	0.2877
wp_012778594.1	orange1.1g020081m	0.1	0.42	0.164	0	0.0662
wp_012778594.1	orange1.1g020143m	0.1	0.6	0.2	0	0.0865
wp_012778594.1	orange1.1g020966m	0.1	0.58	0.196	0	0.1132
wp_012778594.1	orange1.1g024527m	0.1	0.62	0.204	0	0.0745
wp_012778594.1	orange1.1g025316m	0.1	0.57	0.194	0	0.0443
wp_012778594.1	orange1.1g032049m	0.1	0.43	0.166	0	0.0886
wp_012778594.1	orange1.1g032476m	0.1	0.43	0.166	0	0.1007
wp_012778595.1	ciclev10001384m	0.1	0.37	0.154	0	0.0183
wp_012778595.1	ciclev10001689m	0.1	0.51	0.182	0	0.2383
wp_012778595.1	ciclev10001913m	0.1	0.49	0.178	0	0.075
wp_012778595.1	ciclev10005363m	0.1	0.4	0.16	0	0
wp_012778595.1	ciclev10006071m	0.1	0.35	0.15	0	0.1764
wp_012778595.1	ciclev10008175m	0.1	0.55	0.19	0	0.1066
wp_012778595.1	ciclev10008551m	0.1	0.51	0.182	0	0.1019
wp_012778595.1	ciclev10008981m	0.1	0.46	0.172	0	0.0504
wp_012778595.1	ciclev10009420m	0.1	0.46	0.172	0	0.0183
wp_012778595.1	ciclev10012033m	0.1	0.43	0.166	0	0.1042
wp_012778595.1	ciclev10012522m	0.1	0.39	0.158	0	0.0598
wp_012778595.1	ciclev10012889m	0.1	0.35	0.15	0	0.2173
wp_012778595.1	ciclev10016641m	0.1	0.35	0.15	0	0.0432
wp_012778595.1	ciclev10017055m	0.1	0.35	0.15	0	0.1113
wp_012778595.1	ciclev10020189m	0.1	0.53	0.186	0	0.4388
wp_012778595.1	ciclev10020487m	0.1	0.47	0.174	0	0.0968
wp_012778595.1	ciclev10020931m	0.1	0.45	0.17	0	0.142
wp_012778595.1	ciclev10022193m	0.1	0.38	0.156	0	0.0293
wp_012778595.1	ciclev10028217m	0.1	0.52	0.184	0	0.1279
wp_012778595.1	ciclev10028382m	0.1	0.5	0.18	0	0.159
wp_012778595.1	ciclev10028446m	0.1	0.4	0.16	0	0.1182
wp_012778595.1	ciclev10028892m	0.1	0.48	0.176	0	0.2158
wp_012778595.1	ciclev10029545m	0.1	0.53	0.186	0	0.04
wp_012778595.1	ciclev10031569m	0.1	0.53	0.186	0	0.0887
wp_012778595.1	ciclev10032737m	0.1	0.41	0.162	0	0.0728
wp_012778595.1	orange1.1g009767m	0.1	0.29	0.138	0	0.0206
wp_012778595.1	orange1.1g010573m	0.1	0.55	0.19	0	0.0395
wp_012778595.1	orange1.1g011080m	0.1	0.58	0.196	0	0.0209
wp_012778595.1	orange1.1g011464m	0.1	0.53	0.186	0	0.0183
wp_012778595.1	orange1.1g011581m	0.1	0.39	0.158	0	0.0998
wp_012778595.1	orange1.1g011942m	0.1	0.47	0.174	0	0.0286
wp_012778595.1	orange1.1g012041m	0.1	0.53	0.186	0	0.0213
wp_012778595.1	orange1.1g012864m	0.1	0.34	0.148	0	0.0277
wp_012778595.1	orange1.1g013085m	0.1	0.45	0.17	0	0.0925
wp_012778595.1	orange1.1g014332m	0.1	0.34	0.148	0	0.0201
wp_012778595.1	orange1.1g014514m	0.1	0.38	0.156	0	0.1683
wp_012778595.1	orange1.1g014588m	0.1	0.43	0.166	0	0.0491
wp_012778595.1	orange1.1g014801m	0.1	0.36	0.152	0	0.1189
wp_012778595.1	orange1.1g015158m	0.1	0.37	0.154	0	0.0475
wp_012778595.1	orange1.1g015495m	0.1	0.53	0.186	0	0.5656
wp_012778595.1	orange1.1g018760m	0.1	0.48	0.176	0	0.1406
wp_012778595.1	orange1.1g018764m	0.1	0.47	0.174	0	0.0846
wp_012778595.1	orange1.1g018877m	0.1	0.47	0.174	0	0.2602
wp_012778595.1	orange1.1g018919m	0.1	0.49	0.178	0	0.031
wp_012778595.1	orange1.1g018958m	0.1	0.47	0.174	0	0.0634
wp_012778595.1	orange1.1g020081m	0.1	0.31	0.142	0	0.174
wp_012778595.1	orange1.1g020174m	0.1	0.49	0.178	0	0.1982
wp_012778595.1	orange1.1g020487m	0.1	0.51	0.182	0	0.0436
wp_012778595.1	orange1.1g020675m	0.1	0.31	0.142	0	0.0447
wp_012778595.1	orange1.1g020966m	0.1	0.45	0.17	0	0.1002
wp_012778595.1	orange1.1g021388m	0.1	0.48	0.176	0	0.137
wp_012778595.1	orange1.1g023541m	0.1	0.42	0.164	0	0.1791
wp_012778595.1	orange1.1g024820m	0.1	0.41	0.162	0	0.0879
wp_012778595.1	orange1.1g025316m	0.1	0.42	0.164	0	0.1413
wp_012778595.1	orange1.1g025502m	0.1	0.33	0.146	0	0.055
wp_012778595.1	orange1.1g025640m	0.1	0.4	0.16	0	0.0187
wp_012778595.1	orange1.1g026183m	0.1	0.32	0.144	0	0.0321
wp_012778595.1	orange1.1g028016m	0.1	0.39	0.158	0	0.1447
wp_012778595.1	orange1.1g029548m	0.1	0.34	0.148	0	0.1345
wp_012778595.1	orange1.1g029724m	0.1	0.36	0.152	0	0.0751
wp_012778595.1	orange1.1g031460m	0.1	0.36	0.152	0	0.2736
wp_012778595.1	orange1.1g031999m	0.1	0.35	0.15	0	0.1523
wp_012778595.1	orange1.1g034318m	0.1	0.39	0.158	0	0.061
wp_012778595.1	orange1.1g042402m	0.1	0.33	0.146	0	0.0469
wp_012778595.1	orange1.1g045485m	0.1	0.35	0.15	0	0.1204
wp_012778596.1	ciclev10012033m	0.1	0.51	0.182	0	0.1841
wp_012778596.1	ciclev10012522m	0.1	0.56	0.192	0	0.1042
wp_012778596.1	ciclev10012893m	0.1	0.34	0.148	0	0.1359
wp_012778596.1	ciclev10019686m	0.1	0.64	0.208	0	0.1463
wp_012778596.1	ciclev10020364m	0.1	0.51	0.182	0	0.0919
wp_012778596.1	ciclev10028892m	0.1	0.66	0.212	0	0.0433
wp_012778596.1	orange1.1g008774m	0.1	0.65	0.21	0	0.2744
wp_012778596.1	orange1.1g009035m	0.1	0.7	0.22	0	0.3844
wp_012778596.1	orange1.1g010070m	0.1	0.58	0.196	0	0.2308
wp_012778596.1	orange1.1g010897m	0.1	0.55	0.19	0	0.1165
wp_012778596.1	orange1.1g011581m	0.1	0.57	0.194	0	0.0886
wp_012778596.1	orange1.1g013085m	0.1	0.6	0.2	0	0.0321
wp_012778596.1	orange1.1g013914m	0.1	0.68	0.216	0	0.1419
wp_012778596.1	orange1.1g015153m	0.1	0.68	0.216	0	0.1256
wp_012778596.1	orange1.1g015158m	0.1	0.46	0.172	0	0.1618
wp_012778596.1	orange1.1g015194m	0.1	0.6	0.2	0	0.127
wp_012778596.1	orange1.1g016175m	0.1	0.54	0.188	0	0.0354
wp_012778596.1	orange1.1g016584m	0.1	0.51	0.182	0	0.1398
wp_012778596.1	orange1.1g016653m	0.1	0.67	0.214	0	0.1951
wp_012778596.1	orange1.1g018290m	0.1	0.61	0.202	0	0.1813
wp_012778596.1	orange1.1g019042m	0.1	0.66	0.212	0	0.1392
wp_012778596.1	orange1.1g020692m	0.1	0.66	0.212	0	0.1121
wp_012778596.1	orange1.1g022158m	0.1	0.54	0.188	0	0.3011
wp_012778596.1	orange1.1g024432m	0.1	0.49	0.178	0	0.1805
wp_012778596.1	orange1.1g024747m	0.1	0.31	0.142	0	0.0829
wp_012778596.1	orange1.1g025135m	0.1	0.57	0.194	0	0.0869
wp_012778596.1	orange1.1g025155m	0.1	0.48	0.176	0	0.1038
wp_012778596.1	orange1.1g025799m	0.1	0.32	0.144	0	0.0384
wp_012778596.1	orange1.1g027333m	0.1	0.6	0.2	0	0.231
wp_012778596.1	orange1.1g030276m	0.1	0.41	0.162	0	0.0807
wp_012778596.1	orange1.1g030738m	0.1	0.37	0.154	0	0.1174
wp_012778596.1	orange1.1g031066m	0.1	0.57	0.194	0	0.2
wp_012778596.1	orange1.1g031967m	0.1	0.4	0.16	0	0.0439
wp_012778596.1	orange1.1g033764m	0.1	0.38	0.156	0	0.099
wp_012778596.1	orange1.1g038498m	0.1	0.56	0.192	0	0.1516
wp_012778596.1	orange1.1g039412m	0.1	0.68	0.216	0	0.0603
wp_012778614.1	orange1.1g028624m	0.1	0.54	0.188	0	0.0183
wp_012778614.1	orange1.1g028730m	0.1	0.54	0.188	0	0
wp_012778614.1	orange1.1g031165m	0.1	0.58	0.196	0	0
wp_012778662.1	ciclev10000948m	0.1	0.7	0.22	0	0.0999
wp_012778662.1	ciclev10001500m	0.1	0.73	0.226	0	0.2528
wp_012778662.1	ciclev10005822m	0.1	0.48	0.176	0	0.1175
wp_012778662.1	ciclev10006077m	0.1	0.52	0.184	0	0.1261
wp_012778662.1	ciclev10006225m	0.1	0.48	0.176	0	0.0998
wp_012778662.1	ciclev10013845m	0.1	0.47	0.174	0	0.0744
wp_012778662.1	ciclev10019859m	0.1	0.74	0.228	0	0.1729
wp_012778662.1	ciclev10025755m	0.1	0.68	0.216	0	0.2541
wp_012778662.1	orange1.1g011046m	0.1	0.71	0.222	0	0.1819
wp_012778662.1	orange1.1g011379m	0.1	0.69	0.218	0	0.0703
wp_012778662.1	orange1.1g015356m	0.1	0.38	0.156	0	0.2922
wp_012778662.1	orange1.1g019629m	0.1	0.63	0.206	0	0.1465
wp_012778662.1	orange1.1g020013m	0.1	0.71	0.222	0	0.096
wp_012778662.1	orange1.1g020815m	0.1	0.47	0.174	0	0.042
wp_012778662.1	orange1.1g021568m	0.1	0.65	0.21	0	0.1382
wp_012778662.1	orange1.1g022866m	0.1	0.66	0.212	0	0.2059
wp_012778662.1	orange1.1g022892m	0.1	0.63	0.206	0	0.1994
wp_012778662.1	orange1.1g024201m	0.1	0.46	0.172	0	0.171
wp_012778662.1	orange1.1g025413m	0.1	0.65	0.21	0	0.2114
wp_012778662.1	orange1.1g026503m	0.1	0.54	0.188	0	0.1262
wp_012778662.1	orange1.1g033773m	0.1	0.51	0.182	0	0.1042
wp_012778662.1	orange1.1g033818m	0.1	0.5	0.18	0	0.0402
wp_012778669.1	orange1.1g033398m	0.1	0.36	0.152	0	0
wp_012778669.1	orange1.1g033773m	0.1	0.37	0.154	0	0
wp_015452415.1	ciclev10003581m	0.1	0.46	0.172	0	0
wp_015452415.1	ciclev10007886m	0.1	0.62	0.204	0	0.0346
wp_015452415.1	ciclev10011450m	0.1	0.63	0.206	0	0.0205
wp_015452415.1	ciclev10026192m	0.1	0.49	0.178	0	0.0549
wp_015452415.1	ciclev10026727m	0.1	0.45	0.17	0	0
wp_015452415.1	ciclev10028446m	0.1	0.53	0.186	0	0.0879
wp_015452415.1	ciclev10032471m	0.1	0.52	0.184	0	0.0537
wp_015452415.1	orange1.1g009431m	0.1	0.59	0.198	0	0.0393
wp_015452415.1	orange1.1g010573m	0.1	0.72	0.224	0	0.0196
wp_015452415.1	orange1.1g012864m	0.1	0.44	0.168	0	0
wp_015452415.1	orange1.1g016237m	0.1	0.71	0.222	0	0.1217
wp_015452415.1	orange1.1g017022m	0.1	0.55	0.19	0	0.1279
wp_015452415.1	orange1.1g017862m	0.1	0.67	0.214	0	0.0528
wp_015452415.1	orange1.1g019572m	0.1	0.67	0.214	0	0.0211
wp_015452415.1	orange1.1g021331m	0.1	0.66	0.212	0	0.0444
wp_015452415.1	orange1.1g024133m	0.1	0.53	0.186	0	0.0301
wp_015452415.1	orange1.1g024879m	0.1	0.54	0.188	0	0.0297
wp_015452415.1	orange1.1g024947m	0.1	0.57	0.194	0	0.0561
wp_015452415.1	orange1.1g025161m	0.1	0.56	0.192	0	0
wp_015452415.1	orange1.1g025640m	0.1	0.55	0.19	0	0.0312
wp_015452415.1	orange1.1g026055m	0.1	0.44	0.168	0	0.03
wp_015452415.1	orange1.1g026906m	0.1	0.45	0.17	0	0.0188
wp_015452415.1	orange1.1g027147m	0.1	0.47	0.174	0	0
wp_015452415.1	orange1.1g031077m	0.1	0.52	0.184	0	0.0517
wp_015452415.1	orange1.1g034318m	0.1	0.52	0.184	0	0.0249
wp_015452415.1	orange1.1g036490m	0.1	0.6	0.2	0	0.0426
wp_015452419.1	ciclev10004848m	0.1	0.7	0.22	0	0.1591
wp_015452419.1	ciclev10005559m	0.1	0.49	0.178	0	0.1141
wp_015452419.1	ciclev10008175m	0.1	0.69	0.218	0	0.0826
wp_015452419.1	ciclev10017055m	0.1	0.51	0.182	0	0.1528
wp_015452419.1	ciclev10019859m	0.1	0.71	0.222	0	0.0646
wp_015452419.1	ciclev10020828m	0.1	0.64	0.208	0	0.3396
wp_015452419.1	ciclev10025375m	0.1	0.7	0.22	0	0.1135
wp_015452419.1	ciclev10025413m	0.1	0.73	0.226	0	0.1095
wp_015452419.1	orange1.1g007872m	0.1	0.61	0.202	0	0.078
wp_015452419.1	orange1.1g015495m	0.1	0.62	0.204	0	0.1996
wp_015452419.1	orange1.1g018760m	0.1	0.61	0.202	0	0.149
wp_015452419.1	orange1.1g018811m	0.1	0.56	0.192	0	0.1654
wp_015452419.1	orange1.1g020966m	0.1	0.58	0.196	0	0.1178
wp_015452419.1	orange1.1g021424m	0.1	0.67	0.214	0	0.1159
wp_015452419.1	orange1.1g023541m	0.1	0.54	0.188	0	0.083
wp_015452419.1	orange1.1g024747m	0.1	0.36	0.152	0	0.1459
wp_015452419.1	orange1.1g025316m	0.1	0.57	0.194	0	0.2215
wp_015452419.1	orange1.1g027919m	0.1	0.54	0.188	0	0.1815
wp_015452419.1	orange1.1g029933m	0.1	0.52	0.184	0	0.2221
wp_015452419.1	orange1.1g033267m	0.1	0.49	0.178	0	0.0981
wp_015452419.1	orange1.1g033769m	0.1	0.52	0.184	0	0.0777
wp_015452419.1	orange1.1g033773m	0.1	0.51	0.182	0	0.1388
wp_015452426.1	ciclev10001054m	0.1	0.57	0.194	0	0.1592
wp_015452426.1	ciclev10001114m	0.1	0.56	0.192	0	0.0196
wp_015452426.1	ciclev10001384m	0.1	0.42	0.164	0	0.1685
wp_015452426.1	ciclev10001707m	0.1	0.59	0.198	0	0.0233
wp_015452426.1	ciclev10002651m	0.1	0.47	0.174	0	0.021
wp_015452426.1	ciclev10004873m	0.1	0.63	0.206	0	0.1134
wp_015452426.1	ciclev10006071m	0.1	0.45	0.17	0	0.0764
wp_015452426.1	ciclev10006077m	0.1	0.48	0.176	0	0.1433
wp_015452426.1	ciclev10006789m	0.1	0.59	0.198	0	0.1549
wp_015452426.1	ciclev10011622m	0.1	0.64	0.208	0	0.0402
wp_015452426.1	ciclev10013151m	0.1	0.36	0.152	0	0.1849
wp_015452426.1	ciclev10015585m	0.1	0.6	0.2	0	0.2662
wp_015452426.1	ciclev10019750m	0.1	0.67	0.214	0	0.02
wp_015452426.1	ciclev10020487m	0.1	0.59	0.198	0	0.088
wp_015452426.1	ciclev10021105m	0.1	0.63	0.206	0	0.2425
wp_015452426.1	ciclev10022481m	0.1	0.3	0.14	0.011113	0.0796
wp_015452426.1	ciclev10022624m	0.1	0.44	0.168	0	0.1152
wp_015452426.1	ciclev10026321m	0.1	0.4	0.16	0	0.0605
wp_015452426.1	ciclev10028217m	0.1	0.64	0.208	0	0.1356
wp_015452426.1	ciclev10028446m	0.1	0.51	0.182	0	0.0774
wp_015452426.1	ciclev10028540m	0.1	0.57	0.194	0	0.2057
wp_015452426.1	ciclev10031387m	0.1	0.66	0.212	0	0.0544
wp_015452426.1	ciclev10031569m	0.1	0.66	0.212	0	0.2102
wp_015452426.1	ciclev10032471m	0.1	0.46	0.172	0	0.2838
wp_015452426.1	orange1.1g007917m	0.1	0.62	0.204	0	0.1318
wp_015452426.1	orange1.1g009035m	0.1	0.68	0.216	0	0.0819
wp_015452426.1	orange1.1g011379m	0.1	0.67	0.214	0	0
wp_015452426.1	orange1.1g011649m	0.1	0.63	0.206	0	0.1244
wp_015452426.1	orange1.1g011942m	0.1	0.56	0.192	0	0.1035
wp_015452426.1	orange1.1g012041m	0.1	0.64	0.208	0	0.1608
wp_015452426.1	orange1.1g013914m	0.1	0.62	0.204	0	0.0361
wp_015452426.1	orange1.1g014862m	0.1	0.64	0.208	0	0.141
wp_015452426.1	orange1.1g015870m	0.1	0.27	0.134	0	0.0348
wp_015452426.1	orange1.1g016311m	0.1	0.64	0.208	0	0.0421
wp_015452426.1	orange1.1g016556m	0.1	0.6	0.2	0	0.1319
wp_015452426.1	orange1.1g017251m	0.1	0.56	0.192	0	0.1089
wp_015452426.1	orange1.1g017426m	0.1	0.63	0.206	0	0.1108
wp_015452426.1	orange1.1g018290m	0.1	0.58	0.196	0	0.1691
wp_015452426.1	orange1.1g018764m	0.1	0.58	0.196	0	0.2323
wp_015452426.1	orange1.1g020119m	0.1	0.44	0.168	0	0.0601
wp_015452426.1	orange1.1g020951m	0.1	0.56	0.192	0	0.1693
wp_015452426.1	orange1.1g022295m	0.1	0.6	0.2	0	0.2869
wp_015452426.1	orange1.1g024201m	0.1	0.43	0.166	0	0.1921
wp_015452426.1	orange1.1g025646m	0.1	0.56	0.192	0	0.0831
wp_015452426.1	orange1.1g025799m	0.1	0.28	0.136	0	0.0564
wp_015452426.1	orange1.1g026011m	0.1	0.42	0.164	0	0.181
wp_015452426.1	orange1.1g026834m	0.1	0.5	0.18	0	0.1097
wp_015452426.1	orange1.1g026906m	0.1	0.41	0.162	0	0.0507
wp_015452426.1	orange1.1g029799m	0.1	0.36	0.152	0	0.1094
wp_015452426.1	orange1.1g031109m	0.1	0.35	0.15	0	0.0311
wp_015452426.1	orange1.1g031226m	0.1	0.29	0.138	0	0.043
wp_015452426.1	orange1.1g032415m	0.1	0.28	0.136	0	0.0218
wp_015452426.1	orange1.1g034296m	0.1	0.38	0.156	0	0
wp_015452426.1	orange1.1g041500m	0.1	0.37	0.154	0	0.0183
wp_015452432.1	ciclev10000722m	0.1	0.82	0.244	0	0.0188
wp_015452432.1	ciclev10001054m	0.1	0.62	0.204	0	0
wp_015452432.1	ciclev10004819m	0.1	0.78	0.236	0	0
wp_015452432.1	ciclev10005068m	0.1	0.68	0.216	0	0.0961
wp_015452432.1	ciclev10005822m	0.1	0.53	0.186	0	0.0524
wp_015452432.1	ciclev10019686m	0.1	0.66	0.212	0	0
wp_015452432.1	ciclev10020189m	0.1	0.72	0.224	0	0.0247
wp_015452432.1	ciclev10020612m	0.1	0.64	0.208	0	0.0188
wp_015452432.1	ciclev10020919m	0.1	0.75	0.23	0	0.3973
wp_015452432.1	ciclev10022129m	0.1	0.59	0.198	0	0.1069
wp_015452432.1	ciclev10022624m	0.1	0.5	0.18	0.013443	0
wp_015452432.1	ciclev10024088m	0.1	0.5	0.18	0	0.0413
wp_015452432.1	ciclev10025149m	0.1	0.74	0.228	0	0
wp_015452432.1	ciclev10025807m	0.1	0.77	0.234	0	0.0653
wp_015452432.1	ciclev10026339m	0.1	0.63	0.206	0	0.1047
wp_015452432.1	ciclev10028196m	0.1	0.61	0.202	0	0.0423
wp_015452432.1	ciclev10029149m	0.1	0.63	0.206	0	0.1945
wp_015452432.1	orange1.1g006864m	0.1	0.51	0.182	0	0.0692
wp_015452432.1	orange1.1g007074m	0.1	0.74	0.228	0	0.0296
wp_015452432.1	orange1.1g007549m	0.1	0.72	0.224	0	0
wp_015452432.1	orange1.1g009026m	0.1	0.66	0.212	0	0.0453
wp_015452432.1	orange1.1g009035m	0.1	0.74	0.228	0	0.0439
wp_015452432.1	orange1.1g010909m	0.1	0.73	0.226	0	0.0183
wp_015452432.1	orange1.1g011352m	0.1	0.62	0.204	0	0.0208
wp_015452432.1	orange1.1g011379m	0.1	0.72	0.224	0	0.036
wp_015452432.1	orange1.1g012098m	0.1	0.69	0.218	0	0.0183
wp_015452432.1	orange1.1g013241m	0.1	0.54	0.188	0	0.021
wp_015452432.1	orange1.1g014216m	0.1	0.38	0.156	0	0
wp_015452432.1	orange1.1g015356m	0.1	0.39	0.158	0	0.0187
wp_015452432.1	orange1.1g015870m	0.1	0.34	0.148	0	0.0488
wp_015452432.1	orange1.1g015930m	0.1	0.64	0.208	0	0
wp_015452432.1	orange1.1g016109m	0.1	0.69	0.218	0	0.0381
wp_015452432.1	orange1.1g017153m	0.1	0.71	0.222	0	0.0425
wp_015452432.1	orange1.1g018020m	0.1	0.73	0.226	0	0.1338
wp_015452432.1	orange1.1g018104m	0.1	0.71	0.222	0	0.0212
wp_015452432.1	orange1.1g018919m	0.1	0.72	0.224	0	0.0723
wp_015452432.1	orange1.1g018958m	0.1	0.68	0.216	0	0.0183
wp_015452432.1	orange1.1g020013m	0.1	0.74	0.228	0	0.0666
wp_015452432.1	orange1.1g025155m	0.1	0.51	0.182	0	0.0599
wp_015452432.1	orange1.1g026011m	0.1	0.49	0.178	0	0.0247
wp_015452432.1	orange1.1g027919m	0.1	0.61	0.202	0	0.0416
wp_015452432.1	orange1.1g028155m	0.1	0.65	0.21	0	0.0477
wp_015452432.1	orange1.1g031355m	0.1	0.56	0.192	0	0.0429
wp_015452432.1	orange1.1g033055m	0.1	0.32	0.144	0	0.0207
wp_015452432.1	orange1.1g039412m	0.1	0.71	0.222	0	0.0257
wp_015452432.1	orange1.1g039784m	0.1	0.36	0.152	0	0
wp_015452432.1	orange1.1g046091m	0.1	0.74	0.228	0	0.1349
wp_015452432.1	orange1.1g048654m	0.1	0.64	0.208	0	0.0311
wp_015452435.1	ciclev10001014m	0.1	0.36	0.152	0	0
wp_015452435.1	ciclev10002128m	0.1	0.35	0.15	0	0.0871
wp_015452435.1	ciclev10002644m	0.1	0.47	0.174	0	0.0183
wp_015452435.1	ciclev10003581m	0.1	0.37	0.154	0	0
wp_015452435.1	ciclev10005068m	0.1	0.43	0.166	0	0.0194
wp_015452435.1	ciclev10005316m	0.1	0.43	0.166	0	0.1008
wp_015452435.1	ciclev10005363m	0.1	0.32	0.144	0	0.0564
wp_015452435.1	ciclev10005491m	0.1	0.4	0.16	0	0.0289
wp_015452435.1	ciclev10006071m	0.1	0.35	0.15	0	0.053
wp_015452435.1	ciclev10006645m	0.1	0.44	0.168	0	0.037
wp_015452435.1	ciclev10008981m	0.1	0.41	0.162	0	0.0305
wp_015452435.1	ciclev10009471m	0.1	0.39	0.158	0	0.0345
wp_015452435.1	ciclev10011817m	0.1	0.32	0.144	0	0.0385
wp_015452435.1	ciclev10011996m	0.1	0.44	0.168	0	0.0633
wp_015452435.1	ciclev10012522m	0.1	0.32	0.144	0	0.029
wp_015452435.1	ciclev10015585m	0.1	0.43	0.166	0	0.0424
wp_015452435.1	ciclev10019859m	0.1	0.51	0.182	0	0.0183
wp_015452435.1	ciclev10020364m	0.1	0.35	0.15	0	0.1146
wp_015452435.1	ciclev10020828m	0.1	0.43	0.166	0	0.0455
wp_015452435.1	ciclev10025413m	0.1	0.54	0.188	0	0
wp_015452435.1	ciclev10025807m	0.1	0.49	0.178	0	0.0613
wp_015452435.1	ciclev10025866m	0.1	0.44	0.168	0	0.0941
wp_015452435.1	ciclev10026192m	0.1	0.42	0.164	0	0.0251
wp_015452435.1	ciclev10026339m	0.1	0.36	0.152	0	0.0254
wp_015452435.1	ciclev10028518m	0.1	0.49	0.178	0	0.0701
wp_015452435.1	ciclev10028892m	0.1	0.42	0.164	0	0.0609
wp_015452435.1	ciclev10028924m	0.1	0.37	0.154	0	0.0237
wp_015452435.1	ciclev10029040m	0.1	0.4	0.16	0	0.0537
wp_015452435.1	ciclev10029177m	0.1	0.33	0.146	0	0.1177
wp_015452435.1	ciclev10031821m	0.1	0.45	0.17	0	0.0497
wp_015452435.1	ciclev10032471m	0.1	0.33	0.146	0	0.0183
wp_015452435.1	ciclev10033850m	0.1	0.3	0.14	0	0.0596
wp_015452435.1	orange1.1g010573m	0.1	0.49	0.178	0	0.0706
wp_015452435.1	orange1.1g011256m	0.1	0.38	0.156	0	0.0456
wp_015452435.1	orange1.1g011464m	0.1	0.52	0.184	0	0
wp_015452435.1	orange1.1g011707m	0.1	0.44	0.168	0	0.0562
wp_015452435.1	orange1.1g011942m	0.1	0.43	0.166	0	0.0203
wp_015452435.1	orange1.1g012098m	0.1	0.45	0.17	0	0.0195
wp_015452435.1	orange1.1g014514m	0.1	0.4	0.16	0	0.1467
wp_015452435.1	orange1.1g015153m	0.1	0.46	0.172	0	0.039
wp_015452435.1	orange1.1g015335m	0.1	0.32	0.144	0	0.0661
wp_015452435.1	orange1.1g015435m	0.1	0.48	0.176	0	0.034
wp_015452435.1	orange1.1g015495m	0.1	0.48	0.176	0	0.0222
wp_015452435.1	orange1.1g015694m	0.1	0.29	0.138	0	0.0191
wp_015452435.1	orange1.1g015870m	0.1	0.3	0.14	0	0.0944
wp_015452435.1	orange1.1g016102m	0.1	0.41	0.162	0	0.0868
wp_015452435.1	orange1.1g016175m	0.1	0.45	0.17	0	0.0415
wp_015452435.1	orange1.1g016237m	0.1	0.48	0.176	0	0.0198
wp_015452435.1	orange1.1g016653m	0.1	0.39	0.158	0	0.0394
wp_015452435.1	orange1.1g016833m	0.1	0.31	0.142	0	0.0425
wp_015452435.1	orange1.1g017153m	0.1	0.44	0.168	0	0.0253
wp_015452435.1	orange1.1g017251m	0.1	0.37	0.154	0	0.0543
wp_015452435.1	orange1.1g018330m	0.1	0.39	0.158	0	0
wp_015452435.1	orange1.1g018747m	0.1	0.42	0.164	0	0.0491
wp_015452435.1	orange1.1g018760m	0.1	0.43	0.166	0	0
wp_015452435.1	orange1.1g018764m	0.1	0.42	0.164	0	0.0307
wp_015452435.1	orange1.1g019572m	0.1	0.44	0.168	0	0.0308
wp_015452435.1	orange1.1g019629m	0.1	0.42	0.164	0	0.0629
wp_015452435.1	orange1.1g020143m	0.1	0.41	0.162	0	0.091
wp_015452435.1	orange1.1g020149m	0.1	0.42	0.164	0	0.0342
wp_015452435.1	orange1.1g020266m	0.1	0.43	0.166	0	0.309
wp_015452435.1	orange1.1g020487m	0.1	0.45	0.17	0	0.0183
wp_015452435.1	orange1.1g020528m	0.1	0.43	0.166	0	0.068
wp_015452435.1	orange1.1g020692m	0.1	0.4	0.16	0	0.1376
wp_015452435.1	orange1.1g020951m	0.1	0.41	0.162	0	0.0948
wp_015452435.1	orange1.1g020966m	0.1	0.41	0.162	0	0.149
wp_015452435.1	orange1.1g021331m	0.1	0.33	0.146	0	0.1049
wp_015452435.1	orange1.1g022816m	0.1	0.35	0.15	0	0.0741
wp_015452435.1	orange1.1g022875m	0.1	0.36	0.152	0	0.0701
wp_015452435.1	orange1.1g023541m	0.1	0.38	0.156	0	0.0228
wp_015452435.1	orange1.1g024004m	0.1	0.36	0.152	0	0.0436
wp_015452435.1	orange1.1g024105m	0.1	0.34	0.148	0	0.0186
wp_015452435.1	orange1.1g024133m	0.1	0.34	0.148	0	0.052
wp_015452435.1	orange1.1g024947m	0.1	0.38	0.156	0	0.0852
wp_015452435.1	orange1.1g025155m	0.1	0.32	0.144	0	0.028
wp_015452435.1	orange1.1g025161m	0.1	0.34	0.148	0	0.0743
wp_015452435.1	orange1.1g025494m	0.1	0.37	0.154	0	0.1612
wp_015452435.1	orange1.1g025502m	0.1	0.34	0.148	0	0.0573
wp_015452435.1	orange1.1g025897m	0.1	0.38	0.156	0	0.0259
wp_015452435.1	orange1.1g025937m	0.1	0.35	0.15	0	0.034
wp_015452435.1	orange1.1g026055m	0.1	0.34	0.148	0	0.0539
wp_015452435.1	orange1.1g026476m	0.1	0.38	0.156	0	0.1139
wp_015452435.1	orange1.1g026780m	0.1	0.34	0.148	0	0.0413
wp_015452435.1	orange1.1g026906m	0.1	0.45	0.17	0	0.0718
wp_015452435.1	orange1.1g026956m	0.1	0.44	0.168	0	0
wp_015452435.1	orange1.1g026987m	0.1	0.34	0.148	0	0.0391
wp_015452435.1	orange1.1g027147m	0.1	0.41	0.162	0	0.0202
wp_015452435.1	orange1.1g028158m	0.1	0.36	0.152	0	0.0294
wp_015452435.1	orange1.1g028624m	0.1	0.35	0.15	0	0.0225
wp_015452435.1	orange1.1g029609m	0.1	0.43	0.166	0	0
wp_015452435.1	orange1.1g029666m	0.1	0.36	0.152	0	0.0563
wp_015452435.1	orange1.1g029724m	0.1	0.38	0.156	0	0.0315
wp_015452435.1	orange1.1g031195m	0.1	0.34	0.148	0	0.0508
wp_015452435.1	orange1.1g039784m	0.1	0.52	0.184	0	0.0208
wp_015452435.1	orange1.1g042402m	0.1	0.3	0.14	0	0.0647
wp_015452435.1	orange1.1g044880m	0.1	0.4	0.16	0	0.1414
wp_015452435.1	orange1.1g046801m	0.1	0.35	0.15	0	0.0257
wp_015452435.1	orange1.1g048274m	0.1	0.4	0.16	0	0.0869
wp_015452561.1	ciclev10000948m	0.1	0.61	0.202	0	0.0525
wp_015452561.1	ciclev10003581m	0.1	0.43	0.166	0	0.0608
wp_015452561.1	ciclev10007886m	0.1	0.56	0.192	0	0.06
wp_015452561.1	ciclev10016641m	0.1	0.44	0.168	0	0.0811
wp_015452561.1	ciclev10025755m	0.1	0.62	0.204	0	0.0789
wp_015452561.1	ciclev10028382m	0.1	0.59	0.198	0	0.0482
wp_015452561.1	ciclev10031387m	0.1	0.62	0.204	0	0.0461
wp_015452561.1	ciclev10031681m	0.1	0.65	0.21	0	0.1039
wp_015452561.1	ciclev10031821m	0.1	0.59	0.198	0	0.0913
wp_015452561.1	ciclev10032471m	0.1	0.44	0.168	0	0.0288
wp_015452561.1	orange1.1g005852m	0.1	0.34	0.148	0	0.0183
wp_015452561.1	orange1.1g008638m	0.1	0.58	0.196	0	0.0961
wp_015452561.1	orange1.1g010304m	0.1	0.63	0.206	0	0.065
wp_015452561.1	orange1.1g011707m	0.1	0.54	0.188	0	0.0963
wp_015452561.1	orange1.1g013583m	0.1	0.64	0.208	0	0.0424
wp_015452561.1	orange1.1g016311m	0.1	0.62	0.204	0	0.0968
wp_015452561.1	orange1.1g017888m	0.1	0.56	0.192	0	0.1096
wp_015452561.1	orange1.1g018020m	0.1	0.6	0.2	0	0.0461
wp_015452561.1	orange1.1g018747m	0.1	0.57	0.194	0	0.1253
wp_015452561.1	orange1.1g018958m	0.1	0.57	0.194	0	0.0584
wp_015452561.1	orange1.1g020692m	0.1	0.59	0.198	0	0.0331
wp_015452561.1	orange1.1g021262m	0.1	0.39	0.158	0	0.0348
wp_015452561.1	orange1.1g021424m	0.1	0.63	0.206	0	0.0898
wp_015452561.1	orange1.1g023687m	0.1	0.54	0.188	0	0.1974
wp_015452561.1	orange1.1g024201m	0.1	0.41	0.162	0	0.0192
wp_015452561.1	orange1.1g024527m	0.1	0.55	0.19	0	0.0397
wp_015452561.1	orange1.1g026780m	0.1	0.36	0.152	0	0.0331
wp_015452561.1	orange1.1g027424m	0.1	0.39	0.158	0	0.0361
wp_015452561.1	orange1.1g027442m	0.1	0.38	0.156	0	0.0441
wp_015452561.1	orange1.1g029373m	0.1	0.43	0.166	0	0.045
wp_015452561.1	orange1.1g029841m	0.1	0.39	0.158	0	0.0341
wp_015452561.1	orange1.1g031109m	0.1	0.45	0.17	0	0.023
wp_015452561.1	orange1.1g031651m	0.1	0.47	0.174	0	0.0662
wp_015452561.1	orange1.1g031967m	0.1	0.44	0.168	0	0.0271
wp_015452561.1	orange1.1g032045m	0.1	0.42	0.164	0	0.0761
wp_015452561.1	orange1.1g032476m	0.1	0.43	0.166	0	0.1288
wp_015452561.1	orange1.1g032707m	0.1	0.46	0.172	0	0.051
wp_015452561.1	orange1.1g047968m	0.1	0.5	0.18	0	0.0608
wp_015452610.1	orange1.1g032139m	0.1	0.62	0.204	0	0.2073
wp_015452610.1	orange1.1g044104m	0.1	0.72	0.224	0	0.12
wp_015452616.1	ciclev10001500m	0.1	0.65	0.21	0	0.1405
wp_015452616.1	ciclev10001917m	0.1	0.56	0.192	0	0.2267
wp_015452616.1	ciclev10006225m	0.1	0.36	0.152	0	0.1507
wp_015452616.1	ciclev10006645m	0.1	0.62	0.204	0	0.234
wp_015452616.1	ciclev10011817m	0.1	0.24	0.128	0	0.2224
wp_015452616.1	ciclev10016098m	0.1	0.46	0.172	0	0.2553
wp_015452616.1	ciclev10019750m	0.1	0.66	0.212	0	0.0246
wp_015452616.1	ciclev10019859m	0.1	0.69	0.218	0	0.2543
wp_015452616.1	ciclev10020189m	0.1	0.64	0.208	0	0.2901
wp_015452616.1	ciclev10022129m	0.1	0.49	0.178	0	0.3059
wp_015452616.1	ciclev10022481m	0.1	0.34	0.148	0	0.2343
wp_015452616.1	ciclev10025755m	0.1	0.62	0.204	0	0.0759
wp_015452616.1	ciclev10025807m	0.1	0.66	0.212	0	0.0665
wp_015452616.1	ciclev10031681m	0.1	0.67	0.214	0	0.2221
wp_015452616.1	orange1.1g009026m	0.1	0.59	0.198	0	0.029
wp_015452616.1	orange1.1g009431m	0.1	0.59	0.198	0	0.0235
wp_015452616.1	orange1.1g011104m	0.1	0.42	0.164	0	0.0844
wp_015452616.1	orange1.1g015435m	0.1	0.66	0.212	0	0.3862
wp_015452616.1	orange1.1g016556m	0.1	0.59	0.198	0	0.0924
wp_015452616.1	orange1.1g017726m	0.1	0.61	0.202	0	0.1598
wp_015452616.1	orange1.1g017888m	0.1	0.57	0.194	0	0.2188
wp_015452616.1	orange1.1g018877m	0.1	0.59	0.198	0	0.2146
wp_015452616.1	orange1.1g019042m	0.1	0.6	0.2	0	0.2427
wp_015452616.1	orange1.1g020487m	0.1	0.63	0.206	0	0.0987
wp_015452616.1	orange1.1g020675m	0.1	0.37	0.154	0	0.0704
wp_015452616.1	orange1.1g020963m	0.1	0.58	0.196	0	0.1669
wp_015452616.1	orange1.1g022834m	0.1	0.54	0.188	0	0.2091
wp_015452616.1	orange1.1g024004m	0.1	0.53	0.186	0	0.1253
wp_015452616.1	orange1.1g025897m	0.1	0.5	0.18	0	0.0804
wp_015452616.1	orange1.1g027919m	0.1	0.51	0.182	0	0.206
wp_015452616.1	orange1.1g029196m	0.1	0.39	0.158	0	0.1694
wp_015452616.1	orange1.1g029548m	0.1	0.41	0.162	0	0.057
wp_015452616.1	orange1.1g030174m	0.1	0.37	0.154	0	0.0626
wp_015452616.1	orange1.1g031066m	0.1	0.49	0.178	0	0.1913
wp_015452616.1	orange1.1g031813m	0.1	0.37	0.154	0	0.0422
wp_015452616.1	orange1.1g034296m	0.1	0.38	0.156	0	0.2451
wp_015452630.1	orange1.1g020266m	0.1	0.49	0.178	0	0.229
wp_015452630.1	orange1.1g024338m	0.1	0.49	0.178	0	0.0942
wp_015452630.1	orange1.1g027919m	0.1	0.51	0.182	0	0.0446
wp_015452630.1	orange1.1g028155m	0.1	0.52	0.184	0	0.1074
wp_015452630.1	orange1.1g033750m	0.1	0.61	0.202	0	0.0556
wp_015452630.1	orange1.1g044104m	0.1	0.58	0.196	0	0.046
wp_015452678.1	ciclev10000948m	0.1	0.81	0.242	0	0.0519
wp_015452678.1	ciclev10005363m	0.1	0.57	0.194	0	0.0691
wp_015452678.1	ciclev10015118m	0.1	0.79	0.238	0	0.1021
wp_015452678.1	ciclev10025149m	0.1	0.79	0.238	0	0.05
wp_015452678.1	ciclev10029545m	0.1	0.4	0.16	0	0.0244
wp_015452678.1	ciclev10031387m	0.1	0.81	0.242	0	0.0204
wp_015452678.1	ciclev10031569m	0.1	0.77	0.234	0	0.038
wp_015452678.1	orange1.1g008808m	0.1	0.76	0.232	0	0.0269
wp_015452678.1	orange1.1g011104m	0.1	0.49	0.178	0	0.0837
wp_015452678.1	orange1.1g016175m	0.1	0.74	0.228	0	0.0499
wp_015452678.1	orange1.1g019572m	0.1	0.75	0.23	0	0.0424
wp_015452678.1	orange1.1g020815m	0.1	0.64	0.208	0	0.0915
wp_015452678.1	orange1.1g021388m	0.1	0.77	0.234	0	0.0331
wp_015452678.1	orange1.1g021609m	0.1	0.69	0.218	0	0.0716
wp_015452678.1	orange1.1g024004m	0.1	0.67	0.214	0	0.0187
wp_015452678.1	orange1.1g024105m	0.1	0.62	0.204	0	0.052
wp_015452678.1	orange1.1g026780m	0.1	0.41	0.162	0	0.0459
wp_015452678.1	orange1.1g028158m	0.1	0.54	0.188	0	0.0656
wp_015452678.1	orange1.1g029933m	0.1	0.66	0.212	0	0.0489
wp_015452678.1	orange1.1g033750m	0.1	0.51	0.182	0	0.0824
wp_015452678.1	orange1.1g034318m	0.1	0.27	0.134	0	0.0336
wp_015452812.1	ciclev10000948m	0.1	0.77	0.234	0	0.0834
wp_015452812.1	ciclev10002632m	0.1	0.37	0.154	0	0.0691
wp_015452812.1	ciclev10022129m	0.1	0.59	0.198	0	0.0543
wp_015452812.1	ciclev10026339m	0.1	0.64	0.208	0	0.0467
wp_015452812.1	orange1.1g007056m	0.1	0.63	0.206	0	0.0331
wp_015452812.1	orange1.1g010897m	0.1	0.69	0.218	0	0.0264
wp_015452812.1	orange1.1g012864m	0.1	0.45	0.17	0	0.1018
wp_015452812.1	orange1.1g013241m	0.1	0.55	0.19	0	0.1158
wp_015452812.1	orange1.1g013524m	0.1	0.45	0.17	0	0.0344
wp_015452812.1	orange1.1g015495m	0.1	0.76	0.232	0	0.025
wp_015452812.1	orange1.1g020081m	0.1	0.44	0.168	0	0.0271
wp_015452812.1	orange1.1g020143m	0.1	0.64	0.208	0	0.0412
wp_015452812.1	orange1.1g022816m	0.1	0.23	0.126	0	0
wp_015452812.1	orange1.1g026835m	0.1	0.53	0.186	0	0.0672
wp_015452812.1	orange1.1g031797m	0.1	0.51	0.182	0	0.0279
wp_015452812.1	orange1.1g032182m	0.1	0.53	0.186	0	0.1026
wp_015452812.1	orange1.1g032281m	0.1	0.47	0.174	0	0.0624
wp_015452812.1	orange1.1g032476m	0.1	0.54	0.188	0	0.0669
wp_015452812.1	orange1.1g033640m	0.1	0.5	0.18	0	0.0235
wp_015452812.1	orange1.1g043946m	0.1	0.52	0.184	0	0.0443
wp_015452815.1	ciclev10001014m	0.1	0.5	0.18	0	0.0525
wp_015452815.1	ciclev10005068m	0.1	0.66	0.212	0	0.1369
wp_015452815.1	ciclev10005363m	0.1	0.48	0.176	0	0.0834
wp_015452815.1	ciclev10008551m	0.1	0.71	0.222	0	0.104
wp_015452815.1	ciclev10008732m	0.1	0.62	0.204	0	0.2236
wp_015452815.1	ciclev10011649m	0.1	0.66	0.212	0	0.061
wp_015452815.1	ciclev10012893m	0.1	0.4	0.16	0	0.0836
wp_015452815.1	ciclev10020189m	0.1	0.72	0.224	0	0.1232
wp_015452815.1	ciclev10025807m	0.1	0.76	0.232	0	0.0952
wp_015452815.1	orange1.1g006678m	0.1	0.74	0.228	0	0.0932
wp_015452815.1	orange1.1g007917m	0.1	0.67	0.214	0	0.0255
wp_015452815.1	orange1.1g010449m	0.1	0.74	0.228	0	0.1519
wp_015452815.1	orange1.1g011046m	0.1	0.73	0.226	0	0.1768
wp_015452815.1	orange1.1g015158m	0.1	0.48	0.176	0	0.0692
wp_015452815.1	orange1.1g015930m	0.1	0.62	0.204	0	0.1089
wp_015452815.1	orange1.1g016109m	0.1	0.68	0.216	0	0.1413
wp_015452815.1	orange1.1g016584m	0.1	0.5	0.18	0	0.0333
wp_015452815.1	orange1.1g017548m	0.1	0.67	0.214	0	0.0684
wp_015452815.1	orange1.1g017862m	0.1	0.68	0.216	0	0.163
wp_015452815.1	orange1.1g018020m	0.1	0.73	0.226	0	0.0405
wp_015452815.1	orange1.1g018747m	0.1	0.65	0.21	0	0.1175
wp_015452815.1	orange1.1g019519m	0.1	0.7	0.22	0	0.0817
wp_015452815.1	orange1.1g020143m	0.1	0.63	0.206	0	0.1122
wp_015452815.1	orange1.1g020149m	0.1	0.64	0.208	0	0.1016
wp_015452815.1	orange1.1g021609m	0.1	0.63	0.206	0	0.1075
wp_015452815.1	orange1.1g025799m	0.1	0.32	0.144	0	0.038
wp_015452815.1	orange1.1g026175m	0.1	0.58	0.196	0	0.0664
wp_015452815.1	orange1.1g027424m	0.1	0.61	0.202	0	0.211
wp_015452815.1	orange1.1g029373m	0.1	0.58	0.196	0	0.0824
wp_015452815.1	orange1.1g031226m	0.1	0.3	0.14	0	0.0536
wp_015452815.1	orange1.1g032281m	0.1	0.47	0.174	0	0.1039
wp_015452815.1	orange1.1g032504m	0.1	0.54	0.188	0	0.1022
wp_015452815.1	orange1.1g032641m	0.1	0.37	0.154	0	0.0864
wp_015452815.1	orange1.1g033769m	0.1	0.42	0.164	0	0.033
wp_015452815.1	orange1.1g039784m	0.1	0.38	0.156	0	0.0448
wp_015452815.1	orange1.1g045485m	0.1	0.61	0.202	0	0.1776
wp_015452815.1	orange1.1g046920m	0.1	0.65	0.21	0	0.0828
wp_015452848.1	ciclev10001014m	0.1	0.51	0.182	0	0.0295
wp_015452848.1	ciclev10001500m	0.1	0.72	0.224	0	0.1034
wp_015452848.1	ciclev10001685m	0.1	0.61	0.202	0	0.0399
wp_015452848.1	ciclev10002651m	0.1	0.55	0.19	0	0.025
wp_015452848.1	ciclev10004873m	0.1	0.69	0.218	0	0.0204
wp_015452848.1	ciclev10019750m	0.1	0.72	0.224	0	0.0585
wp_015452848.1	ciclev10022129m	0.1	0.6	0.2	0	0.089
wp_015452848.1	ciclev10028540m	0.1	0.64	0.208	0	0.1713
wp_015452848.1	ciclev10028616m	0.1	0.66	0.212	0	0.0585
wp_015452848.1	ciclev10029149m	0.1	0.65	0.21	0	0.0953
wp_015452848.1	ciclev10032471m	0.1	0.51	0.182	0	0.1175
wp_015452848.1	orange1.1g011080m	0.1	0.76	0.232	0	0.0186
wp_015452848.1	orange1.1g011104m	0.1	0.44	0.168	0	0.1247
wp_015452848.1	orange1.1g016716m	0.1	0.64	0.208	0	0.1547
wp_015452848.1	orange1.1g020143m	0.1	0.63	0.206	0	0.1457
wp_015452848.1	orange1.1g020966m	0.1	0.64	0.208	0	0.0575
wp_015452848.1	orange1.1g021388m	0.1	0.66	0.212	0	0.0637
wp_015452848.1	orange1.1g026780m	0.1	0.37	0.154	0	0.0665
wp_015452848.1	orange1.1g029609m	0.1	0.48	0.176	0	0.0275
wp_015452848.1	orange1.1g032182m	0.1	0.49	0.178	0	0.0682
wp_015452848.1	orange1.1g032330m	0.1	0.5	0.18	0	0.0707
wp_015452848.1	orange1.1g033267m	0.1	0.37	0.154	0	0.1109
wp_015452848.1	orange1.1g033773m	0.1	0.54	0.188	0	0.0602
wp_015452909.1	ciclev10006077m	0.1	0.42	0.164	0	0.0324
wp_015452909.1	ciclev10019750m	0.1	0.59	0.198	0	0.0654
wp_015452909.1	ciclev10022267m	0.1	0.38	0.156	0	0.081
wp_015452909.1	ciclev10031681m	0.1	0.62	0.204	0	0.0753
wp_015452909.1	ciclev10033056m	0.1	0.42	0.164	0	0.0402
wp_015452909.1	orange1.1g021609m	0.1	0.5	0.18	0	0.0653
wp_015452909.1	orange1.1g024201m	0.1	0.38	0.156	0	0.0583
wp_015452909.1	orange1.1g026183m	0.1	0.38	0.156	0	0.0318
wp_015452909.1	orange1.1g036760m	0.1	0.57	0.194	0	0.1523
wp_015452985.1	ciclev10000722m	0.1	0.79	0.238	0	0
wp_015452985.1	ciclev10002632m	0.1	0.35	0.15	0	0.0668
wp_015452985.1	ciclev10011649m	0.1	0.7	0.22	0	0.0239
wp_015452985.1	ciclev10012893m	0.1	0.41	0.162	0	0.0485
wp_015452985.1	ciclev10028382m	0.1	0.67	0.214	0	0
wp_015452985.1	ciclev10031387m	0.1	0.75	0.23	0	0.0248
wp_015452985.1	orange1.1g010304m	0.1	0.7	0.22	0	0.0888
wp_015452985.1	orange1.1g010897m	0.1	0.68	0.216	0	0.0183
wp_015452985.1	orange1.1g011330m	0.1	0.71	0.222	0	0.1349
wp_015452985.1	orange1.1g012024m	0.1	0.67	0.214	0	0.0223
wp_015452985.1	orange1.1g013241m	0.1	0.53	0.186	0	0.0459
wp_015452985.1	orange1.1g018811m	0.1	0.63	0.206	0	0.0216
wp_015452985.1	orange1.1g021262m	0.1	0.47	0.174	0	0.0617
wp_015452985.1	orange1.1g024004m	0.1	0.6	0.2	0	0.0235
wp_015452985.1	orange1.1g024201m	0.1	0.5	0.18	0	0.0214
wp_015452985.1	orange1.1g027801m	0.1	0.48	0.176	0	0.042
wp_015452985.1	orange1.1g028762m	0.1	0.28	0.136	0	0.0183
wp_015452985.1	orange1.1g031797m	0.1	0.47	0.174	0	0.0194
wp_015452985.1	orange1.1g032005m	0.1	0.47	0.174	0	0.027
wp_015452985.1	orange1.1g032049m	0.1	0.43	0.166	0	0.0304
wp_015452985.1	orange1.1g045536m	0.1	0.72	0.224	0	0.0283
wp_015452986.1	ciclev10001384m	0.1	0.5	0.18	0	0.056
wp_015452986.1	ciclev10002651m	0.1	0.65	0.21	0	0.0343
wp_015452986.1	ciclev10009420m	0.1	0.43	0.166	0	0.0258
wp_015452986.1	ciclev10019859m	0.1	0.82	0.244	0	0.0458
wp_015452986.1	orange1.1g011942m	0.1	0.71	0.222	0	0.0233
wp_015452986.1	orange1.1g015356m	0.1	0.44	0.168	0	0.0213
wp_015452986.1	orange1.1g015435m	0.1	0.82	0.244	0	0.0324
wp_015452986.1	orange1.1g018958m	0.1	0.72	0.224	0	0.0565
wp_015452986.1	orange1.1g024879m	0.1	0.57	0.194	0	0.0569
wp_015452986.1	orange1.1g028016m	0.1	0.73	0.226	0	0.0861
wp_015452986.1	orange1.1g028158m	0.1	0.47	0.174	0	0.0312
wp_015452986.1	orange1.1g038498m	0.1	0.7	0.22	0	0.1086
wp_015824887.1	ciclev10005822m	0.1	0.56	0.192	0	0
wp_015824887.1	ciclev10019800m	0.1	0.86	0.252	0	0.0183
wp_015824887.1	ciclev10019859m	0.1	0.82	0.244	0	0.0407
wp_015824887.1	ciclev10032502m	0.1	0.52	0.184	0	0
wp_015824887.1	orange1.1g006576m	0.1	0.37	0.154	0	0
wp_015824887.1	orange1.1g006864m	0.1	0.53	0.186	0	0.0198
wp_015824887.1	orange1.1g007549m	0.1	0.78	0.236	0	0
wp_015824887.1	orange1.1g008294m	0.1	0.71	0.222	0	0
wp_015824887.1	orange1.1g010070m	0.1	0.67	0.214	0	0
wp_015824887.1	orange1.1g011379m	0.1	0.81	0.242	0	0
wp_015824887.1	orange1.1g012098m	0.1	0.76	0.232	0	0
wp_015824887.1	orange1.1g012172m	0.1	0.84	0.248	0	0.0183
wp_015824887.1	orange1.1g013583m	0.1	0.78	0.236	0	0.067
wp_015824887.1	orange1.1g015158m	0.1	0.53	0.186	0	0.1652
wp_015824887.1	orange1.1g021388m	0.1	0.74	0.228	0	0.0266
wp_015824887.1	orange1.1g021609m	0.1	0.71	0.222	0	0.0307
wp_015824887.1	orange1.1g022875m	0.1	0.67	0.214	0	0.0445
wp_015824887.1	orange1.1g025640m	0.1	0.65	0.21	0	0.0512
wp_015824887.1	orange1.1g027024m	0.1	0.63	0.206	0	0.0381
wp_015824887.1	orange1.1g029545m	0.1	0.49	0.178	0	0.12
wp_015824887.1	orange1.1g030636m	0.1	0.68	0.216	0	0.0425
wp_015824887.1	orange1.1g031109m	0.1	0.5	0.18	0	0.0183
wp_015824887.1	orange1.1g031204m	0.1	0.67	0.214	0	0.1052
wp_015824887.1	orange1.1g036665m	0.1	0.75	0.23	0	0
wp_015824949.1	ciclev10001014m	0.1	0.47	0.174	0	0
wp_015824949.1	ciclev10001114m	0.1	0.57	0.194	0	0.0308
wp_015824949.1	ciclev10001500m	0.1	0.61	0.202	0	0.0329
wp_015824949.1	ciclev10006096m	0.1	0.46	0.172	0	0.1116
wp_015824949.1	ciclev10008909m	0.1	0.59	0.198	0	0.082
wp_015824949.1	ciclev10009420m	0.1	0.32	0.144	0	0.0203
wp_015824949.1	ciclev10012033m	0.1	0.48	0.176	0	0.0548
wp_015824949.1	ciclev10020068m	0.1	0.63	0.206	0	0.0187
wp_015824949.1	ciclev10020189m	0.1	0.63	0.206	0	0.1213
wp_015824949.1	ciclev10026727m	0.1	0.43	0.166	0	0.0534
wp_015824949.1	ciclev10028924m	0.1	0.54	0.188	0	0.0331
wp_015824949.1	ciclev10029040m	0.1	0.59	0.198	0	0.0449
wp_015824949.1	ciclev10031821m	0.1	0.63	0.206	0	0.0977
wp_015824949.1	ciclev10033850m	0.1	0.36	0.152	0	0.0278
wp_015824949.1	orange1.1g009035m	0.1	0.67	0.214	0	0
wp_015824949.1	orange1.1g010573m	0.1	0.67	0.214	0	0
wp_015824949.1	orange1.1g011379m	0.1	0.65	0.21	0	0
wp_015824949.1	orange1.1g012041m	0.1	0.65	0.21	0	0.0706
wp_015824949.1	orange1.1g012098m	0.1	0.61	0.202	0	0.0184
wp_015824949.1	orange1.1g013583m	0.1	0.65	0.21	0	0.0615
wp_015824949.1	orange1.1g014581m	0.1	0.59	0.198	0	0.0186
wp_015824949.1	orange1.1g015435m	0.1	0.64	0.208	0	0.063
wp_015824949.1	orange1.1g016175m	0.1	0.63	0.206	0	0.024
wp_015824949.1	orange1.1g016178m	0.1	0.56	0.192	0	0.0452
wp_015824949.1	orange1.1g016653m	0.1	0.59	0.198	0	0.0541
wp_015824949.1	orange1.1g017251m	0.1	0.53	0.186	0	0.0941
wp_015824949.1	orange1.1g018747m	0.1	0.57	0.194	0	0.0185
wp_015824949.1	orange1.1g019572m	0.1	0.59	0.198	0	0.0446
wp_015824949.1	orange1.1g020174m	0.1	0.58	0.196	0	0.0534
wp_015824949.1	orange1.1g020692m	0.1	0.58	0.196	0	0.0786
wp_015824949.1	orange1.1g022777m	0.1	0.55	0.19	0	0.1536
wp_015824949.1	orange1.1g022988m	0.1	0.52	0.184	0	0.1303
wp_015824949.1	orange1.1g024432m	0.1	0.44	0.168	0	0.0215
wp_015824949.1	orange1.1g024747m	0.1	0.29	0.138	0	0.0506
wp_015824949.1	orange1.1g025161m	0.1	0.46	0.172	0	0.0978
wp_015824949.1	orange1.1g025413m	0.1	0.55	0.19	0	0.0638
wp_015824949.1	orange1.1g026037m	0.1	0.53	0.186	0	0.0609
wp_015824949.1	orange1.1g027147m	0.1	0.42	0.164	0	0.0199
wp_015824949.1	orange1.1g027801m	0.1	0.42	0.164	0	0.0342
wp_015824949.1	orange1.1g029373m	0.1	0.43	0.166	0	0.0709
wp_015824949.1	orange1.1g030174m	0.1	0.39	0.158	0	0.043
wp_015824949.1	orange1.1g031066m	0.1	0.48	0.176	0	0.0539
wp_015824949.1	orange1.1g032005m	0.1	0.42	0.164	0	0.0296
wp_015824949.1	orange1.1g035256m	0.1	0.3	0.14	0	0.0495
wp_023466330.1	ciclev10000948m	0.1	0.79	0.238	0	0.0573
wp_023466330.1	ciclev10004819m	0.1	0.75	0.23	0	0.0606
wp_023466330.1	ciclev10004848m	0.1	0.77	0.234	0	0.034
wp_023466330.1	ciclev10004873m	0.1	0.71	0.222	0	0.0281
wp_023466330.1	ciclev10007886m	0.1	0.67	0.214	0	0.1117
wp_023466330.1	ciclev10008551m	0.1	0.73	0.226	0	0.0717
wp_023466330.1	ciclev10008780m	0.1	0.68	0.216	0	0.0449
wp_023466330.1	ciclev10009420m	0.1	0.41	0.162	0	0.0209
wp_023466330.1	ciclev10012889m	0.1	0.62	0.204	0	0.0284
wp_023466330.1	ciclev10020189m	0.1	0.75	0.23	0	0.0499
wp_023466330.1	ciclev10020487m	0.1	0.67	0.214	0	0.0437
wp_023466330.1	ciclev10020613m	0.1	0.77	0.234	0	0.028
wp_023466330.1	ciclev10025582m	0.1	0.66	0.212	0	0.025
wp_023466330.1	ciclev10028382m	0.1	0.71	0.222	0	0.1366
wp_023466330.1	ciclev10029177m	0.1	0.59	0.198	0	0.0768
wp_023466330.1	orange1.1g005852m	0.1	0.39	0.158	0	0.0183
wp_023466330.1	orange1.1g010148m	0.1	0.72	0.224	0	0.0497
wp_023466330.1	orange1.1g010573m	0.1	0.76	0.232	0	0.095
wp_023466330.1	orange1.1g013241m	0.1	0.54	0.188	0	0.103
wp_023466330.1	orange1.1g013449m	0.1	0.74	0.228	0	0.0625
wp_023466330.1	orange1.1g015495m	0.1	0.74	0.228	0	0.0216
wp_023466330.1	orange1.1g016109m	0.1	0.71	0.222	0	0.1489
wp_023466330.1	orange1.1g016175m	0.1	0.69	0.218	0	0.0265
wp_023466330.1	orange1.1g016237m	0.1	0.77	0.234	0	0.0319
wp_023466330.1	orange1.1g017726m	0.1	0.74	0.228	0	0.0411
wp_023466330.1	orange1.1g020963m	0.1	0.65	0.21	0	0.0352
wp_023466330.1	orange1.1g021388m	0.1	0.72	0.224	0	0.0801
wp_023466330.1	orange1.1g026503m	0.1	0.61	0.202	0	0.0529
wp_023466330.1	orange1.1g026906m	0.1	0.5	0.18	0	0.1657
wp_023466330.1	orange1.1g027147m	0.1	0.52	0.184	0	0.1255
wp_023466330.1	orange1.1g027801m	0.1	0.51	0.182	0	0.1172
wp_023466330.1	orange1.1g028158m	0.1	0.39	0.158	0	0.0607
wp_023466330.1	orange1.1g028649m	0.1	0.53	0.186	0	0.0544
wp_023466330.1	orange1.1g031109m	0.1	0.43	0.166	0	0.0252
wp_023466330.1	orange1.1g039784m	0.1	0.4	0.16	0	0.063
wp_023466336.1	ciclev10002644m	0.1	0.15	0.11	0	0.0672
wp_023466336.1	ciclev10019750m	0.1	0.79	0.238	0	0.0533
wp_023466336.1	orange1.1g020119m	0.1	0.6	0.2	0	0.0489
wp_023466336.1	orange1.1g020149m	0.1	0.73	0.226	0	0.0456
wp_023466336.1	orange1.1g020675m	0.1	0.46	0.172	0	0.025
wp_023466336.1	orange1.1g022834m	0.1	0.75	0.23	0	0.0401
wp_023466336.1	orange1.1g027801m	0.1	0.58	0.196	0	0.0242
wp_023466336.1	orange1.1g030174m	0.1	0.57	0.194	0	0.0429
wp_045490361.1	ciclev10001114m	0.1	0.52	0.184	0	0.0603
wp_045490361.1	ciclev10001384m	0.1	0.39	0.158	0	0.0273
wp_045490361.1	ciclev10005058m	0.1	0.57	0.194	0	0.0826
wp_045490361.1	ciclev10005907m	0.1	0.44	0.168	0	0.0479
wp_045490361.1	ciclev10007964m	0.1	0.6	0.2	0	0.0923
wp_045490361.1	ciclev10008780m	0.1	0.51	0.182	0	0.1393
wp_045490361.1	ciclev10009420m	0.1	0.37	0.154	0	0.1315
wp_045490361.1	ciclev10011450m	0.1	0.55	0.19	0	0.1374
wp_045490361.1	ciclev10012893m	0.1	0.32	0.144	0	0.0475
wp_045490361.1	ciclev10013845m	0.1	0.31	0.142	0	0.0471
wp_045490361.1	ciclev10015153m	0.1	0.48	0.176	0	0.0323
wp_045490361.1	ciclev10020068m	0.1	0.56	0.192	0	0.0418
wp_045490361.1	ciclev10020364m	0.1	0.43	0.166	0	0.0378
wp_045490361.1	ciclev10028210m	0.1	0.61	0.202	0	0
wp_045490361.1	ciclev10028446m	0.1	0.42	0.164	0	0.0677
wp_045490361.1	ciclev10029240m	0.1	0.35	0.15	0	0.0704
wp_045490361.1	ciclev10031569m	0.1	0.58	0.196	0	0.0671
wp_045490361.1	orange1.1g009035m	0.1	0.62	0.204	0	0
wp_045490361.1	orange1.1g009431m	0.1	0.53	0.186	0	0.1752
wp_045490361.1	orange1.1g010067m	0.1	0.64	0.208	0	0.0544
wp_045490361.1	orange1.1g011256m	0.1	0.48	0.176	0	0.311
wp_045490361.1	orange1.1g011379m	0.1	0.59	0.198	0	0
wp_045490361.1	orange1.1g011464m	0.1	0.58	0.196	0	0.0331
wp_045490361.1	orange1.1g011942m	0.1	0.5	0.18	0	0.2283
wp_045490361.1	orange1.1g012900m	0.1	0.58	0.196	0	0.0217
wp_045490361.1	orange1.1g013241m	0.1	0.47	0.174	0	0
wp_045490361.1	orange1.1g014332m	0.1	0.36	0.152	0	0.1431
wp_045490361.1	orange1.1g014581m	0.1	0.53	0.186	0	0.0211
wp_045490361.1	orange1.1g014801m	0.1	0.37	0.154	0	0.1093
wp_045490361.1	orange1.1g015870m	0.1	0.27	0.134	0	0.1723
wp_045490361.1	orange1.1g015930m	0.1	0.5	0.18	0	0
wp_045490361.1	orange1.1g016112m	0.1	0.29	0.138	0	0.0632
wp_045490361.1	orange1.1g016469m	0.1	0.54	0.188	0	0.0346
wp_045490361.1	orange1.1g016556m	0.1	0.53	0.186	0	0.0183
wp_045490361.1	orange1.1g016716m	0.1	0.49	0.178	0	0.0774
wp_045490361.1	orange1.1g017251m	0.1	0.49	0.178	0	0.0781
wp_045490361.1	orange1.1g017888m	0.1	0.51	0.182	0	0
wp_045490361.1	orange1.1g018330m	0.1	0.47	0.174	0	0.0974
wp_045490361.1	orange1.1g018764m	0.1	0.51	0.182	0	0.2345
wp_045490361.1	orange1.1g018919m	0.1	0.53	0.186	0	0.1552
wp_045490361.1	orange1.1g019629m	0.1	0.52	0.184	0	0.0271
wp_045490361.1	orange1.1g020296m	0.1	0.46	0.172	0	0.1235
wp_045490361.1	orange1.1g020692m	0.1	0.53	0.186	0	0.037
wp_045490361.1	orange1.1g021568m	0.1	0.51	0.182	0	0.2239
wp_045490361.1	orange1.1g022875m	0.1	0.46	0.172	0	0
wp_045490361.1	orange1.1g022892m	0.1	0.53	0.186	0	0
wp_045490361.1	orange1.1g024432m	0.1	0.4	0.16	0	0.1571
wp_045490361.1	orange1.1g024947m	0.1	0.44	0.168	0	0.1496
wp_045490361.1	orange1.1g025640m	0.1	0.43	0.166	0	0.0309
wp_045490361.1	orange1.1g026780m	0.1	0.29	0.138	0	0.0624
wp_045490361.1	orange1.1g026785m	0.1	0.37	0.154	0	0.0555
wp_045490361.1	orange1.1g026834m	0.1	0.42	0.164	0	0.0539
wp_045490361.1	orange1.1g028649m	0.1	0.39	0.158	0	0.1594
wp_045490361.1	orange1.1g029799m	0.1	0.38	0.156	0	0.0222
wp_045490361.1	orange1.1g030222m	0.1	0.31	0.142	0	0.1
wp_045490361.1	orange1.1g036665m	0.1	0.53	0.186	0	0.0766
wp_045490361.1	orange1.1g039412m	0.1	0.58	0.196	0	0.0479
wp_045490361.1	orange1.1g039784m	0.1	0.45	0.17	0	0.0255
wp_045490361.1	orange1.1g043946m	0.1	0.35	0.15	0	0.0436
wp_045490361.1	orange1.1g047968m	0.1	0.35	0.15	0	0.1063
wp_047263786.1	ciclev10000948m	0.1	0.78	0.236	0	0.0222
wp_047263786.1	ciclev10001014m	0.1	0.54	0.188	0	0.1232
wp_047263786.1	ciclev10006852m	0.1	0.55	0.19	0	0.0373
wp_047263786.1	ciclev10008780m	0.1	0.73	0.226	0	0.0931
wp_047263786.1	ciclev10029149m	0.1	0.73	0.226	0	0.0545
wp_047263786.1	orange1.1g007056m	0.1	0.64	0.208	0	0.1192
wp_047263786.1	orange1.1g010897m	0.1	0.68	0.216	0	0.0315
wp_047263786.1	orange1.1g012041m	0.1	0.79	0.238	0	0.1368
wp_047263786.1	orange1.1g017888m	0.1	0.73	0.226	0	0.052
wp_047263786.1	orange1.1g020119m	0.1	0.6	0.2	0	0.0844
wp_047263786.1	orange1.1g020951m	0.1	0.7	0.22	0	0.0348
wp_047263786.1	orange1.1g024133m	0.1	0.57	0.194	0	0.1119
wp_047263786.1	orange1.1g029373m	0.1	0.68	0.216	0	0.0586
wp_047263786.1	orange1.1g030738m	0.1	0.39	0.158	0	0.0476
wp_047263786.1	orange1.1g031109m	0.1	0.49	0.178	0	0.0217
wp_047263786.1	orange1.1g032005m	0.1	0.59	0.198	0	0.1002
wp_047263786.1	orange1.1g034237m	0.1	0.45	0.17	0	0.0292
wp_047263786.1	orange1.1g041500m	0.1	0.5	0.18	0	0.0245
wp_047263792.1	ciclev10002651m	0.1	0.47	0.174	0	0.0195
wp_047263792.1	ciclev10004848m	0.1	0.63	0.206	0	0.0404
wp_047263792.1	ciclev10012522m	0.1	0.48	0.176	0	0.1031
wp_047263792.1	ciclev10013845m	0.1	0.45	0.17	0	0.0526
wp_047263792.1	ciclev10015585m	0.1	0.57	0.194	0	0.1142
wp_047263792.1	ciclev10017055m	0.1	0.44	0.168	0	0.0317
wp_047263792.1	ciclev10020068m	0.1	0.61	0.202	0	0.0238
wp_047263792.1	ciclev10022193m	0.1	0.5	0.18	0	0.032
wp_047263792.1	ciclev10022481m	0.1	0.41	0.162	0	0.0523
wp_047263792.1	ciclev10023445m	0.1	0.63	0.206	0	0.0211
wp_047263792.1	ciclev10028924m	0.1	0.54	0.188	0	0.0862
wp_047263792.1	ciclev10029545m	0.1	0.46	0.172	0	0.026
wp_047263792.1	ciclev10031569m	0.1	0.6	0.2	0	0.036
wp_047263792.1	orange1.1g009035m	0.1	0.68	0.216	0	0.0329
wp_047263792.1	orange1.1g011046m	0.1	0.63	0.206	0	0.0213
wp_047263792.1	orange1.1g011256m	0.1	0.51	0.182	0	0.0926
wp_047263792.1	orange1.1g011942m	0.1	0.56	0.192	0	0.0266
wp_047263792.1	orange1.1g012041m	0.1	0.64	0.208	0	0.0455
wp_047263792.1	orange1.1g015495m	0.1	0.49	0.178	0	0.0201
wp_047263792.1	orange1.1g016038m	0.1	0.51	0.182	0	0.0458
wp_047263792.1	orange1.1g016175m	0.1	0.55	0.19	0	0.0273
wp_047263792.1	orange1.1g016716m	0.1	0.55	0.19	0	0.1591
wp_047263792.1	orange1.1g017758m	0.1	0.49	0.178	0	0.0363
wp_047263792.1	orange1.1g020119m	0.1	0.51	0.182	0	0.0382
wp_047263792.1	orange1.1g020675m	0.1	0.36	0.152	0	0.0272
wp_047263792.1	orange1.1g021424m	0.1	0.62	0.204	0	0.1151
wp_047263792.1	orange1.1g022400m	0.1	0.35	0.15	0	0.0391
wp_047263792.1	orange1.1g022816m	0.1	0.35	0.15	0	0.0306
wp_047263792.1	orange1.1g024133m	0.1	0.44	0.168	0	0.1224
wp_047263792.1	orange1.1g024747m	0.1	0.36	0.152	0	0.0738
wp_047263792.1	orange1.1g026422m	0.1	0.48	0.176	0	0.0263
wp_047263792.1	orange1.1g027424m	0.1	0.45	0.17	0	0.046
wp_047263792.1	orange1.1g027919m	0.1	0.51	0.182	0	0.0276
wp_047263792.1	orange1.1g029373m	0.1	0.42	0.164	0	0.0474
wp_047263792.1	orange1.1g031109m	0.1	0.42	0.164	0	0.0504
wp_047263792.1	orange1.1g032330m	0.1	0.43	0.166	0	0.0341
wp_047263792.1	orange1.1g032707m	0.1	0.46	0.172	0	0.0475
wp_047263792.1	orange1.1g033056m	0.1	0.42	0.164	0	0.0665
wp_047263792.1	orange1.1g033267m	0.1	0.44	0.168	0	0.0587
wp_047263792.1	orange1.1g048274m	0.1	0.57	0.194	0	0.0527
wp_047263874.1	ciclev10000722m	0.1	0.85	0.25	0	0.0532
wp_047263874.1	ciclev10002346m	0.1	0.35	0.15	0	0.0352
wp_047263874.1	ciclev10007886m	0.1	0.69	0.218	0	0.1407
wp_047263874.1	ciclev10015118m	0.1	0.8	0.24	0	0.0711
wp_047263874.1	ciclev10015585m	0.1	0.73	0.226	0	0.1234
wp_047263874.1	ciclev10019750m	0.1	0.8	0.24	0	0.0704
wp_047263874.1	ciclev10022129m	0.1	0.64	0.208	0	0.0903
wp_047263874.1	ciclev10022481m	0.1	0.38	0.156	0	0.0498
wp_047263874.1	ciclev10025413m	0.1	0.83	0.246	0	0.0441
wp_047263874.1	ciclev10031821m	0.1	0.8	0.24	0	0.1074
wp_047263874.1	orange1.1g007283m	0.1	0.84	0.248	0	0.0401
wp_047263874.1	orange1.1g009026m	0.1	0.71	0.222	0	0.0444
wp_047263874.1	orange1.1g010067m	0.1	0.82	0.244	0	0.0551
wp_047263874.1	orange1.1g010897m	0.1	0.74	0.228	0	0.0727
wp_047263874.1	orange1.1g011707m	0.1	0.67	0.214	0	0.0724
wp_047263874.1	orange1.1g014514m	0.1	0.54	0.188	0	0.056
wp_047263874.1	orange1.1g015356m	0.1	0.45	0.17	0	0.0608
wp_047263874.1	orange1.1g015435m	0.1	0.81	0.242	0	0.0485
wp_047263874.1	orange1.1g015495m	0.1	0.82	0.244	0	0.0207
wp_047263874.1	orange1.1g016237m	0.1	0.82	0.244	0	0.0718
wp_047263874.1	orange1.1g017726m	0.1	0.8	0.24	0	0.0862
wp_047263874.1	orange1.1g018877m	0.1	0.73	0.226	0	0.0285
wp_047263874.1	orange1.1g019572m	0.1	0.77	0.234	0	0.0382
wp_047263874.1	orange1.1g025673m	0.1	0.7	0.22	0	0.0534
wp_047263874.1	orange1.1g026906m	0.1	0.52	0.184	0	0.1054
wp_047263874.1	orange1.1g030276m	0.1	0.52	0.184	0	0.0556
wp_047263948.1	ciclev10000948m	0.1	0.58	0.196	0	0.1322
wp_047263948.1	ciclev10006852m	0.1	0.5	0.18	0	0.0199
wp_047263948.1	ciclev10008780m	0.1	0.47	0.174	0	0.0552
wp_047263948.1	ciclev10008981m	0.1	0.48	0.176	0	0.1317
wp_047263948.1	ciclev10011649m	0.1	0.5	0.18	0	0.0431
wp_047263948.1	ciclev10015585m	0.1	0.51	0.182	0	0.1214
wp_047263948.1	ciclev10022267m	0.1	0.44	0.168	0	0.0324
wp_047263948.1	ciclev10025413m	0.1	0.62	0.204	0	0
wp_047263948.1	ciclev10025582m	0.1	0.5	0.18	0	0.0286
wp_047263948.1	ciclev10031569m	0.1	0.54	0.188	0	0.0346
wp_047263948.1	ciclev10031681m	0.1	0.56	0.192	0	0.2188
wp_047263948.1	ciclev10032703m	0.1	0.41	0.162	0	0.0628
wp_047263948.1	orange1.1g015435m	0.1	0.56	0.192	0	0.1984
wp_047263948.1	orange1.1g015495m	0.1	0.55	0.19	0	0.033
wp_047263948.1	orange1.1g016237m	0.1	0.55	0.19	0	0.0548
wp_047263948.1	orange1.1g017251m	0.1	0.45	0.17	0	0.0604
wp_047263948.1	orange1.1g018747m	0.1	0.48	0.176	0	0.0364
wp_047263948.1	orange1.1g020815m	0.1	0.44	0.168	0	0.0372
wp_047263948.1	orange1.1g021568m	0.1	0.49	0.178	0	0.1364
wp_047263948.1	orange1.1g022892m	0.1	0.5	0.18	0	0
wp_047263948.1	orange1.1g023541m	0.1	0.47	0.174	0	0.0228
wp_047263948.1	orange1.1g024338m	0.1	0.47	0.174	0	0.0398
wp_047263948.1	orange1.1g025937m	0.1	0.49	0.178	0	0.245
wp_047263948.1	orange1.1g026906m	0.1	0.48	0.176	0	0.0258
wp_047263948.1	orange1.1g029609m	0.1	0.44	0.168	0	0.0183
wp_047263948.1	orange1.1g036665m	0.1	0.51	0.182	0	0.1055
wp_047263948.1	orange1.1g038498m	0.1	0.46	0.172	0	0.0879
wp_047263948.1	orange1.1g044104m	0.1	0.55	0.19	0	0.2953
wp_047264067.1	ciclev10002632m	0.1	0.58	0.196	0	0.2052
wp_047264067.1	ciclev10005822m	0.1	0.53	0.186	0	0.1387
wp_047264067.1	ciclev10006077m	0.1	0.6	0.2	0	0.1229
wp_047264067.1	ciclev10006852m	0.1	0.56	0.192	0	0.1965
wp_047264067.1	ciclev10008780m	0.1	0.51	0.182	0	0.1893
wp_047264067.1	ciclev10012166m	0.1	0.47	0.174	0	0.1295
wp_047264067.1	ciclev10012889m	0.1	0.59	0.198	0	0.0832
wp_047264067.1	ciclev10016379m	0.1	0.48	0.176	0	0.0313
wp_047264067.1	ciclev10020487m	0.1	0.52	0.184	0	0.1869
wp_047264067.1	ciclev10022129m	0.1	0.53	0.186	0	0.3164
wp_047264067.1	ciclev10022211m	0.1	0.55	0.19	0	0.2135
wp_047264067.1	ciclev10028616m	0.1	0.52	0.184	0	0.2853
wp_047264067.1	ciclev10028726m	0.1	0.54	0.188	0	0.1313
wp_047264067.1	ciclev10031681m	0.1	0.6	0.2	0	0.1533
wp_047264067.1	ciclev10032471m	0.1	0.5	0.18	0	0.0544
wp_047264067.1	orange1.1g011104m	0.1	0.39	0.158	0	0.2195
wp_047264067.1	orange1.1g016175m	0.1	0.5	0.18	0	0.0367
wp_047264067.1	orange1.1g016178m	0.1	0.52	0.184	0	0.2012
wp_047264067.1	orange1.1g016584m	0.1	0.44	0.168	0	0.1162
wp_047264067.1	orange1.1g017548m	0.1	0.52	0.184	0	0.2263
wp_047264067.1	orange1.1g017726m	0.1	0.54	0.188	0	0.1503
wp_047264067.1	orange1.1g018020m	0.1	0.56	0.192	0	0.1698
wp_047264067.1	orange1.1g019042m	0.1	0.55	0.19	0	0.4019
wp_047264067.1	orange1.1g020174m	0.1	0.55	0.19	0	0.1361
wp_047264067.1	orange1.1g020815m	0.1	0.47	0.174	0	0.1192
wp_047264067.1	orange1.1g021388m	0.1	0.5	0.18	0	0.3068
wp_047264067.1	orange1.1g022295m	0.1	0.52	0.184	0	0.3906
wp_047264067.1	orange1.1g022834m	0.1	0.48	0.176	0	0.2904
wp_047264067.1	orange1.1g022988m	0.1	0.49	0.178	0	0.2834
wp_047264067.1	orange1.1g024338m	0.1	0.5	0.18	0	0.2934
wp_047264067.1	orange1.1g025494m	0.1	0.51	0.182	0	0.1801
wp_047264067.1	orange1.1g025673m	0.1	0.51	0.182	0	0.2
wp_047264067.1	orange1.1g026183m	0.1	0.53	0.186	0	0.258
wp_047264067.1	orange1.1g027147m	0.1	0.54	0.188	0	0.197
wp_047264067.1	orange1.1g028425m	0.1	0.49	0.178	0	0.096
wp_047264067.1	orange1.1g029666m	0.1	0.56	0.192	0	0.1192
wp_047264067.1	orange1.1g029799m	0.1	0.57	0.194	0	0.1155
wp_047264067.1	orange1.1g031226m	0.1	0.59	0.198	0	0.0317
wp_047264067.1	orange1.1g032739m	0.1	0.59	0.198	0	0.0605
wp_047264067.1	orange1.1g033640m	0.1	0.66	0.212	0	0.3217
wp_047264067.1	orange1.1g034318m	0.1	0.68	0.216	0	0.0246
wp_047264067.1	orange1.1g038498m	0.1	0.52	0.184	0	0.1044
wp_047264081.1	ciclev10001707m	0.1	0.77	0.234	0	0
wp_047264081.1	ciclev10019800m	0.1	0.85	0.25	0	0.0311
wp_047264081.1	ciclev10019859m	0.1	0.82	0.244	0	0.0412
wp_047264081.1	ciclev10028382m	0.1	0.74	0.228	0	0.0764
wp_047264081.1	ciclev10028924m	0.1	0.71	0.222	0	0
wp_047264081.1	orange1.1g007056m	0.1	0.66	0.212	0	0.0387
wp_047264081.1	orange1.1g007549m	0.1	0.78	0.236	0	0
wp_047264081.1	orange1.1g008294m	0.1	0.7	0.22	0	0
wp_047264081.1	orange1.1g008638m	0.1	0.68	0.216	0	0.0394
wp_047264081.1	orange1.1g011379m	0.1	0.8	0.24	0	0
wp_047264081.1	orange1.1g013583m	0.1	0.83	0.246	0	0.1888
wp_047264081.1	orange1.1g015158m	0.1	0.53	0.186	0	0.0224
wp_047264081.1	orange1.1g024201m	0.1	0.57	0.194	0	0.0413
wp_047264081.1	orange1.1g025673m	0.1	0.69	0.218	0	0.0229
wp_047264081.1	orange1.1g025897m	0.1	0.64	0.208	0	0.0279
wp_047264081.1	orange1.1g026055m	0.1	0.48	0.176	0	0.0573
wp_047264081.1	orange1.1g027424m	0.1	0.74	0.228	0	0.0679
wp_047264081.1	orange1.1g030636m	0.1	0.65	0.21	0	0.0704
wp_047264184.1	ciclev10001500m	0.1	0.61	0.202	0	0.1152
wp_047264184.1	ciclev10006077m	0.1	0.46	0.172	0	0.227
wp_047264184.1	ciclev10006645m	0.1	0.61	0.202	0	0.1653
wp_047264184.1	ciclev10019859m	0.1	0.67	0.214	0	0.1227
wp_047264184.1	ciclev10021105m	0.1	0.61	0.202	0	0.4731
wp_047264184.1	ciclev10031569m	0.1	0.62	0.204	0	0.1068
wp_047264184.1	ciclev10031821m	0.1	0.62	0.204	0	0.1945
wp_047264184.1	orange1.1g015153m	0.1	0.61	0.202	0	0.2132
wp_047264184.1	orange1.1g015435m	0.1	0.62	0.204	0	0.4302
wp_047264184.1	orange1.1g016237m	0.1	0.6	0.2	0	0.2685
wp_047264184.1	orange1.1g018020m	0.1	0.62	0.204	0	0.1184
wp_047264184.1	orange1.1g020692m	0.1	0.58	0.196	0	0.072
wp_047264184.1	orange1.1g022834m	0.1	0.55	0.19	0	0.1586
wp_047264184.1	orange1.1g024947m	0.1	0.44	0.168	0	0.0785
wp_047264184.1	orange1.1g028730m	0.1	0.39	0.158	0	0.0781
wp_047264184.1	orange1.1g031651m	0.1	0.48	0.176	0	0.058
wp_047264184.1	orange1.1g032139m	0.1	0.31	0.142	0	0.0309
wp_047264305.1	ciclev10001807m	0.1	0.47	0.174	0	0.1502
wp_047264305.1	ciclev10006096m	0.1	0.58	0.196	0	0.1443
wp_047264305.1	ciclev10008551m	0.1	0.7	0.22	0	0.2566
wp_047264305.1	ciclev10012889m	0.1	0.55	0.19	0	0.1021
wp_047264305.1	ciclev10020919m	0.1	0.73	0.226	0	0.2153
wp_047264305.1	ciclev10022267m	0.1	0.32	0.144	0	0.0632
wp_047264305.1	ciclev10025375m	0.1	0.73	0.226	0	0.3201
wp_047264305.1	ciclev10025866m	0.1	0.69	0.218	0	0.0748
wp_047264305.1	ciclev10028382m	0.1	0.63	0.206	0	0.3567
wp_047264305.1	ciclev10031569m	0.1	0.73	0.226	0	0.1505
wp_047264305.1	ciclev10031681m	0.1	0.75	0.23	0	0.1458
wp_047264305.1	ciclev10032502m	0.1	0.44	0.168	0	0.255
wp_047264305.1	orange1.1g008850m	0.1	0.57	0.194	0	0.0201
wp_047264305.1	orange1.1g010148m	0.1	0.68	0.216	0	0.0598
wp_047264305.1	orange1.1g010897m	0.1	0.59	0.198	0	0.051
wp_047264305.1	orange1.1g011080m	0.1	0.73	0.226	0	0.2377
wp_047264305.1	orange1.1g011649m	0.1	0.69	0.218	0	0.1095
wp_047264305.1	orange1.1g012024m	0.1	0.66	0.212	0	0.0547
wp_047264305.1	orange1.1g012041m	0.1	0.72	0.224	0	0.1391
wp_047264305.1	orange1.1g013640m	0.1	0.68	0.216	0	0.3417
wp_047264305.1	orange1.1g014332m	0.1	0.46	0.172	0	0.06
wp_047264305.1	orange1.1g014801m	0.1	0.44	0.168	0	0.0447
wp_047264305.1	orange1.1g015153m	0.1	0.7	0.22	0	0.4308
wp_047264305.1	orange1.1g015495m	0.1	0.61	0.202	0	0.0418
wp_047264305.1	orange1.1g016237m	0.1	0.66	0.212	0	0.2061
wp_047264305.1	orange1.1g016311m	0.1	0.7	0.22	0	0.1895
wp_047264305.1	orange1.1g018020m	0.1	0.69	0.218	0	0.0925
wp_047264305.1	orange1.1g018290m	0.1	0.63	0.206	0	0.0644
wp_047264305.1	orange1.1g018958m	0.1	0.65	0.21	0	0.1973
wp_047264305.1	orange1.1g019278m	0.1	0.58	0.196	0	0.1133
wp_047264305.1	orange1.1g021262m	0.1	0.45	0.17	0	0.1289
wp_047264305.1	orange1.1g021331m	0.1	0.69	0.218	0	0.2801
wp_047264305.1	orange1.1g021609m	0.1	0.62	0.204	0	0.1236
wp_047264305.1	orange1.1g025316m	0.1	0.62	0.204	0	0.2732
wp_047264305.1	orange1.1g025640m	0.1	0.56	0.192	0	0.0355
wp_047264305.1	orange1.1g025937m	0.1	0.55	0.19	0	0.1319
wp_047264305.1	orange1.1g026175m	0.1	0.43	0.166	0	0.0692
wp_047264305.1	orange1.1g026422m	0.1	0.57	0.194	0	0.3322
wp_047264305.1	orange1.1g026476m	0.1	0.67	0.214	0	0.1825
wp_047264305.1	orange1.1g026780m	0.1	0.36	0.152	0	0.0719
wp_047264305.1	orange1.1g026987m	0.1	0.58	0.196	0	0.194
wp_047264305.1	orange1.1g027442m	0.1	0.45	0.17	0	0.1063
wp_047264305.1	orange1.1g028016m	0.1	0.61	0.202	0	0.0432
wp_047264305.1	orange1.1g029548m	0.1	0.49	0.178	0	0.1885
wp_047264305.1	orange1.1g032005m	0.1	0.49	0.178	0	0.1381
wp_047264305.1	orange1.1g033818m	0.1	0.44	0.168	0	0.0446
wp_047264305.1	orange1.1g033866m	0.1	0.43	0.166	0	0.0636
wp_047264305.1	orange1.1g034318m	0.1	0.45	0.17	0	0.0762
wp_047264305.1	orange1.1g035256m	0.1	0.5	0.18	0	0.1519
wp_047264305.1	orange1.1g039412m	0.1	0.7	0.22	0	0.0774
wp_047264305.1	orange1.1g048388m	0.1	0.67	0.214	0	0.4649
wp_047264334.1	ciclev10001014m	0.1	0.45	0.17	0	0.0513
wp_047264334.1	ciclev10001500m	0.1	0.58	0.196	0	0.105
wp_047264334.1	ciclev10002632m	0.1	0.43	0.166	0	0.0449
wp_047264334.1	ciclev10005068m	0.1	0.6	0.2	0	0.0239
wp_047264334.1	ciclev10005822m	0.1	0.4	0.16	0	0.052
wp_047264334.1	ciclev10009420m	0.1	0.39	0.158	0	0.0555
wp_047264334.1	ciclev10012522m	0.1	0.49	0.178	0	0.0368
wp_047264334.1	ciclev10019859m	0.1	0.69	0.218	0	0.048
wp_047264334.1	ciclev10025866m	0.1	0.63	0.206	0	0.1801
wp_047264334.1	ciclev10026192m	0.1	0.49	0.178	0	0.082
wp_047264334.1	ciclev10028518m	0.1	0.69	0.218	0	0.1496
wp_047264334.1	ciclev10029149m	0.1	0.55	0.19	0	0.104
wp_047264334.1	ciclev10029545m	0.1	0.43	0.166	0	0.1058
wp_047264334.1	ciclev10032268m	0.1	0.58	0.196	0	0.0633
wp_047264334.1	ciclev10032737m	0.1	0.56	0.192	0	0.0675
wp_047264334.1	orange1.1g011464m	0.1	0.65	0.21	0	0.2002
wp_047264334.1	orange1.1g013524m	0.1	0.39	0.158	0	0.0187
wp_047264334.1	orange1.1g014801m	0.1	0.42	0.164	0	0.0664
wp_047264334.1	orange1.1g015495m	0.1	0.63	0.206	0	0.0448
wp_047264334.1	orange1.1g016178m	0.1	0.58	0.196	0	0.0687
wp_047264334.1	orange1.1g016584m	0.1	0.47	0.174	0	0.1227
wp_047264334.1	orange1.1g017888m	0.1	0.57	0.194	0	0.0851
wp_047264334.1	orange1.1g018919m	0.1	0.57	0.194	0	0.0573
wp_047264334.1	orange1.1g019519m	0.1	0.62	0.204	0	0.2145
wp_047264334.1	orange1.1g020081m	0.1	0.36	0.152	0	0.1395
wp_047264334.1	orange1.1g020963m	0.1	0.56	0.192	0	0.0918
wp_047264334.1	orange1.1g022295m	0.1	0.6	0.2	0	0.1724
wp_047264334.1	orange1.1g025494m	0.1	0.35	0.15	0	0.0376
wp_047264334.1	orange1.1g025502m	0.1	0.41	0.162	0	0.0516
wp_047264334.1	orange1.1g026476m	0.1	0.59	0.198	0	0.1508
wp_047264334.1	orange1.1g027333m	0.1	0.54	0.188	0	0.1193
wp_047264334.1	orange1.1g027801m	0.1	0.39	0.158	0	0.0195
wp_047264334.1	orange1.1g028320m	0.1	0.51	0.182	0	0.12
wp_047264334.1	orange1.1g028762m	0.1	0.36	0.152	0	0.0734
wp_047264334.1	orange1.1g029609m	0.1	0.45	0.17	0	0
wp_047264334.1	orange1.1g030174m	0.1	0.36	0.152	0	0.0307
wp_047264334.1	orange1.1g031077m	0.1	0.48	0.176	0	0.043
wp_047264334.1	orange1.1g031967m	0.1	0.4	0.16	0	0.0286
wp_047264334.1	orange1.1g044104m	0.1	0.44	0.168	0	0.0662
wp_047264334.1	orange1.1g046920m	0.1	0.54	0.188	0	0.0601
wp_047264348.1	ciclev10009415m	0.1	0.47	0.174	0	0.0745
wp_047264348.1	ciclev10009420m	0.1	0.37	0.154	0	0.0549
wp_047264348.1	ciclev10016098m	0.1	0.49	0.178	0	0.148
wp_047264348.1	ciclev10021105m	0.1	0.67	0.214	0	0.3678
wp_047264348.1	ciclev10026192m	0.1	0.49	0.178	0	0.0368
wp_047264348.1	ciclev10028382m	0.1	0.64	0.208	0	0.3387
wp_047264348.1	ciclev10032703m	0.1	0.46	0.172	0	0.0426
wp_047264348.1	ciclev10032800m	0.1	0.42	0.164	0	0.0886
wp_047264348.1	orange1.1g013524m	0.1	0.41	0.162	0	0.1121
wp_047264348.1	orange1.1g016038m	0.1	0.55	0.19	0	0.147
wp_047264348.1	orange1.1g016237m	0.1	0.67	0.214	0	0.3854
wp_047264348.1	orange1.1g016311m	0.1	0.67	0.214	0	0.201
wp_047264348.1	orange1.1g016716m	0.1	0.59	0.198	0	0.1793
wp_047264348.1	orange1.1g017888m	0.1	0.61	0.202	0	0.108
wp_047264348.1	orange1.1g018290m	0.1	0.6	0.2	0	0.1201
wp_047264348.1	orange1.1g021262m	0.1	0.43	0.166	0	0.0442
wp_047264348.1	orange1.1g021331m	0.1	0.66	0.212	0	0.2408
wp_047264348.1	orange1.1g024105m	0.1	0.46	0.172	0	0.217
wp_047264348.1	orange1.1g024338m	0.1	0.61	0.202	0	0.1892
wp_047264348.1	orange1.1g025016m	0.1	0.34	0.148	0	0.0611
wp_047264348.1	orange1.1g029196m	0.1	0.4	0.16	0	0.0722
wp_047264348.1	orange1.1g031815m	0.1	0.42	0.164	0	0.052
wp_047264348.1	orange1.1g032330m	0.1	0.46	0.172	0	0.2194
wp_047264356.1	ciclev10001014m	0.1	0.41	0.162	0	0.1153
wp_047264356.1	ciclev10002632m	0.1	0.59	0.198	0	0.071
wp_047264356.1	ciclev10005907m	0.1	0.54	0.188	0	0.0475
wp_047264356.1	ciclev10009471m	0.1	0.57	0.194	0	0.1503
wp_047264356.1	ciclev10012166m	0.1	0.48	0.176	0	0.1467
wp_047264356.1	ciclev10019859m	0.1	0.63	0.206	0	0.4232
wp_047264356.1	ciclev10020487m	0.1	0.53	0.186	0	0.2736
wp_047264356.1	ciclev10022267m	0.1	0.54	0.188	0	0.0399
wp_047264356.1	ciclev10025807m	0.1	0.6	0.2	0	0.2088
wp_047264356.1	ciclev10029149m	0.1	0.53	0.186	0	0.3342
wp_047264356.1	ciclev10031681m	0.1	0.6	0.2	0	0.3058
wp_047264356.1	orange1.1g013583m	0.1	0.61	0.202	0	0.2455
wp_047264356.1	orange1.1g013743m	0.1	0.46	0.172	0	0.1306
wp_047264356.1	orange1.1g015435m	0.1	0.6	0.2	0	0.16
wp_047264356.1	orange1.1g016102m	0.1	0.51	0.182	0	0.182
wp_047264356.1	orange1.1g016311m	0.1	0.57	0.194	0	0.1196
wp_047264356.1	orange1.1g016716m	0.1	0.5	0.18	0	0.308
wp_047264356.1	orange1.1g018958m	0.1	0.51	0.182	0	0.2096
wp_047264356.1	orange1.1g020815m	0.1	0.48	0.176	0	0.1955
wp_047264356.1	orange1.1g020951m	0.1	0.49	0.178	0	0.2041
wp_047264356.1	orange1.1g021262m	0.1	0.43	0.166	0	0.0396
wp_047264356.1	orange1.1g021568m	0.1	0.52	0.184	0	0.1386
wp_047264356.1	orange1.1g022158m	0.1	0.49	0.178	0	0.2013
wp_047264356.1	orange1.1g022400m	0.1	0.5	0.18	0	0.1524
wp_047264356.1	orange1.1g024105m	0.1	0.45	0.17	0	0.0806
wp_047264356.1	orange1.1g024747m	0.1	0.52	0.184	0	0.06
wp_047264356.1	orange1.1g025016m	0.1	0.48	0.176	0	0.0407
wp_047264356.1	orange1.1g027801m	0.1	0.56	0.192	0	0.1279
wp_047264356.1	orange1.1g027919m	0.1	0.56	0.192	0	0.1693
wp_047264356.1	orange1.1g028158m	0.1	0.56	0.192	0	0.0269
wp_047264356.1	orange1.1g030693m	0.1	0.6	0.2	0	0.2065
wp_047264356.1	orange1.1g031109m	0.1	0.61	0.202	0	0.2633
wp_047264356.1	orange1.1g031460m	0.1	0.62	0.204	0	0.2282
wp_047264356.1	orange1.1g031813m	0.1	0.52	0.184	0	0.0586
wp_047264356.1	orange1.1g032049m	0.1	0.63	0.206	0	0.1152
wp_047264356.1	orange1.1g032330m	0.1	0.63	0.206	0	0.2331
wp_047264356.1	orange1.1g032890m	0.1	0.65	0.21	0	0.0845
wp_047264356.1	orange1.1g033866m	0.1	0.52	0.184	0	0.087
wp_047264356.1	orange1.1g048274m	0.1	0.53	0.186	0	0.2172
wp_047264386.1	ciclev10000722m	0.1	0.76	0.232	0	0.2125
wp_047264386.1	ciclev10002651m	0.1	0.5	0.18	0	0.0408
wp_047264386.1	ciclev10005186m	0.1	0.65	0.21	0	0.1042
wp_047264386.1	ciclev10006225m	0.1	0.37	0.154	0	0.0266
wp_047264386.1	ciclev10009420m	0.1	0.38	0.156	0	0.1393
wp_047264386.1	ciclev10011996m	0.1	0.63	0.206	0	0.1186
wp_047264386.1	ciclev10022481m	0.1	0.33	0.146	0	0.1
wp_047264386.1	ciclev10028540m	0.1	0.59	0.198	0	0.1604
wp_047264386.1	ciclev10028892m	0.1	0.67	0.214	0	0.0342
wp_047264386.1	ciclev10029040m	0.1	0.65	0.21	0	0.2315
wp_047264386.1	ciclev10033850m	0.1	0.36	0.152	0	0.0455
wp_047264386.1	orange1.1g007549m	0.1	0.67	0.214	0	0.0973
wp_047264386.1	orange1.1g012172m	0.1	0.73	0.226	0	0.1638
wp_047264386.1	orange1.1g013914m	0.1	0.69	0.218	0	0.2944
wp_047264386.1	orange1.1g015495m	0.1	0.58	0.196	0	0.0563
wp_047264386.1	orange1.1g016178m	0.1	0.64	0.208	0	0.1718
wp_047264386.1	orange1.1g016237m	0.1	0.58	0.196	0	0.1401
wp_047264386.1	orange1.1g016556m	0.1	0.64	0.208	0	0.0725
wp_047264386.1	orange1.1g016833m	0.1	0.42	0.164	0	0.0214
wp_047264386.1	orange1.1g018760m	0.1	0.64	0.208	0	0.0579
wp_047264386.1	orange1.1g018764m	0.1	0.62	0.204	0	0.0685
wp_047264386.1	orange1.1g018958m	0.1	0.64	0.208	0	0.1875
wp_047264386.1	orange1.1g019042m	0.1	0.69	0.218	0	0.2894
wp_047264386.1	orange1.1g019519m	0.1	0.68	0.216	0	0.1378
wp_047264386.1	orange1.1g020013m	0.1	0.71	0.222	0	0.0672
wp_047264386.1	orange1.1g020815m	0.1	0.51	0.182	0	0.049
wp_047264386.1	orange1.1g020951m	0.1	0.62	0.204	0	0.098
wp_047264386.1	orange1.1g022158m	0.1	0.54	0.188	0	0.0753
wp_047264386.1	orange1.1g025494m	0.1	0.26	0.132	0	0.0885
wp_047264386.1	orange1.1g025799m	0.1	0.32	0.144	0	0.0598
wp_047264386.1	orange1.1g026011m	0.1	0.44	0.168	0	0.1004
wp_047264386.1	orange1.1g026476m	0.1	0.64	0.208	0	0.2582
wp_047264386.1	orange1.1g028425m	0.1	0.38	0.156	0	0.0311
wp_047264386.1	orange1.1g029666m	0.1	0.45	0.17	0	0.127
wp_047264386.1	orange1.1g029799m	0.1	0.4	0.16	0	0.1439
wp_047264386.1	orange1.1g029933m	0.1	0.58	0.196	0	0.1873
wp_047264386.1	orange1.1g030174m	0.1	0.45	0.17	0	0.0495
wp_047264386.1	orange1.1g030276m	0.1	0.45	0.17	0	0.0988
wp_047264386.1	orange1.1g032476m	0.1	0.5	0.18	0	0.0486
wp_047264386.1	orange1.1g033750m	0.1	0.43	0.166	0	0.0672
wp_047264386.1	orange1.1g034237m	0.1	0.38	0.156	0	0.0574
wp_047264386.1	orange1.1g047968m	0.1	0.33	0.146	0	0.047
wp_047264418.1	ciclev10001913m	0.1	0.54	0.188	0	0.3037
wp_047264418.1	ciclev10005907m	0.1	0.45	0.17	0	0.2269
wp_047264418.1	ciclev10006071m	0.1	0.5	0.18	0	0.1009
wp_047264418.1	ciclev10006225m	0.1	0.56	0.192	0	0.1868
wp_047264418.1	ciclev10007184m	0.1	0.52	0.184	0	0.317
wp_047264418.1	ciclev10008909m	0.1	0.53	0.186	0	0.2481
wp_047264418.1	ciclev10008981m	0.1	0.51	0.182	0	0.3434
wp_047264418.1	ciclev10020487m	0.1	0.51	0.182	0	0.1351
wp_047264418.1	ciclev10021105m	0.1	0.54	0.188	0	0.4399
wp_047264418.1	ciclev10022129m	0.1	0.44	0.168	0	0.1126
wp_047264418.1	ciclev10022211m	0.1	0.46	0.172	0	0.2253
wp_047264418.1	ciclev10028616m	0.1	0.51	0.182	0	0.1742
wp_047264418.1	ciclev10028892m	0.1	0.52	0.184	0	0.486
wp_047264418.1	ciclev10029040m	0.1	0.5	0.18	0	0.0932
wp_047264418.1	ciclev10031681m	0.1	0.6	0.2	0	0.3109
wp_047264418.1	orange1.1g016183m	0.1	0.54	0.188	0	0.2044
wp_047264418.1	orange1.1g019519m	0.1	0.53	0.186	0	0.5046
wp_047264418.1	orange1.1g020149m	0.1	0.48	0.176	0	0.1805
wp_047264418.1	orange1.1g020951m	0.1	0.49	0.178	0	0.2887
wp_047264418.1	orange1.1g021388m	0.1	0.5	0.18	0	0.0806
wp_047264418.1	orange1.1g021424m	0.1	0.54	0.188	0	0.2801
wp_047264418.1	orange1.1g022892m	0.1	0.5	0.18	0	0.4193
wp_047264418.1	orange1.1g023687m	0.1	0.45	0.17	0	0.2288
wp_047264418.1	orange1.1g024201m	0.1	0.43	0.166	0	0.2575
wp_047264418.1	orange1.1g029666m	0.1	0.49	0.178	0	0.1369
wp_047264418.1	orange1.1g029841m	0.1	0.49	0.178	0	0.2121
wp_047264418.1	orange1.1g031813m	0.1	0.43	0.166	0	0.1107
wp_047264418.1	orange1.1g032760m	0.1	0.5	0.18	0	0.2459
wp_047264418.1	orange1.1g032970m	0.1	0.54	0.188	0	0.2935
wp_047264418.1	orange1.1g033056m	0.1	0.39	0.158	0	0.0741
wp_047264418.1	orange1.1g033866m	0.1	0.45	0.17	0	0.1323
wp_047264418.1	orange1.1g038498m	0.1	0.45	0.17	0	0.2639
wp_047264568.1	ciclev10003581m	0.1	0.42	0.164	0	0.077
wp_047264568.1	ciclev10006852m	0.1	0.4	0.16	0	0.0264
wp_047264568.1	ciclev10011817m	0.1	0.3	0.14	0	0.0274
wp_047264568.1	ciclev10012893m	0.1	0.4	0.16	0	0.0544
wp_047264568.1	ciclev10031569m	0.1	0.61	0.202	0	0.1312
wp_047264568.1	orange1.1g019278m	0.1	0.52	0.184	0	0.0908
wp_047264568.1	orange1.1g022777m	0.1	0.54	0.188	0	0.0405
wp_047264568.1	orange1.1g022875m	0.1	0.48	0.176	0	0.0936
wp_047264568.1	orange1.1g025016m	0.1	0.36	0.152	0	0.0525
wp_047264568.1	orange1.1g033398m	0.1	0.44	0.168	0	0.0455
wp_047264593.1	ciclev10001014m	0.1	0.5	0.18	0	0.0823
wp_047264593.1	ciclev10006852m	0.1	0.47	0.174	0	0.0312
wp_047264593.1	ciclev10019750m	0.1	0.71	0.222	0	0.027
wp_047264593.1	ciclev10020068m	0.1	0.63	0.206	0	0.0187
wp_047264593.1	ciclev10020364m	0.1	0.53	0.186	0	0.022
wp_047264593.1	ciclev10020977m	0.1	0.16	0.112	0	0.1153
wp_047264593.1	ciclev10025413m	0.1	0.7	0.22	0	0.1277
wp_047264593.1	ciclev10032800m	0.1	0.47	0.174	0	0.0851
wp_047264593.1	ciclev10033850m	0.1	0.4	0.16	0	0
wp_047264593.1	orange1.1g009615m	0.1	0.7	0.22	0	0.0725
wp_047264593.1	orange1.1g011046m	0.1	0.74	0.228	0	0.0484
wp_047264593.1	orange1.1g011080m	0.1	0.72	0.224	0	0.0613
wp_047264593.1	orange1.1g011379m	0.1	0.68	0.216	0	0.054
wp_047264593.1	orange1.1g013583m	0.1	0.73	0.226	0	0.0863
wp_047264593.1	orange1.1g015495m	0.1	0.65	0.21	0	0.1112
wp_047264593.1	orange1.1g015930m	0.1	0.62	0.204	0	0.0212
wp_047264593.1	orange1.1g017862m	0.1	0.54	0.188	0	0.0324
wp_047264593.1	orange1.1g020528m	0.1	0.42	0.164	0	0.0384
wp_047264593.1	orange1.1g024257m	0.1	0.68	0.216	0	0.0818
wp_047264593.1	orange1.1g025799m	0.1	0.32	0.144	0	0.0298
wp_047264593.1	orange1.1g025937m	0.1	0.55	0.19	0	0.0631
wp_047264593.1	orange1.1g026037m	0.1	0.65	0.21	0	0.1869
wp_047264593.1	orange1.1g027442m	0.1	0.49	0.178	0	0.0717
wp_047264593.1	orange1.1g028158m	0.1	0.35	0.15	0	0.0717
wp_047264593.1	orange1.1g032707m	0.1	0.52	0.184	0	0.1462
wp_047264593.1	orange1.1g034655m	0.1	0.23	0.126	0	0.0252
wp_047264608.1	orange1.1g018760m	0.1	0.6	0.2	0	0.2846
wp_047264608.1	orange1.1g020081m	0.1	0.37	0.154	0	0.1334
wp_047264608.1	orange1.1g020174m	0.1	0.64	0.208	0	0.4003
wp_047264709.1	ciclev10005363m	0.1	0.44	0.168	0	0.0468
wp_047264709.1	ciclev10026727m	0.1	0.41	0.162	0	0.0425
wp_047264709.1	ciclev10032703m	0.1	0.44	0.168	0	0.0572
wp_047264709.1	orange1.1g012098m	0.1	0.59	0.198	0	0.1051
wp_047264709.1	orange1.1g013524m	0.1	0.4	0.16	0	0.0741
wp_047264709.1	orange1.1g014581m	0.1	0.5	0.18	0	0.0324
wp_047264709.1	orange1.1g024105m	0.1	0.45	0.17	0	0.0237
wp_047264709.1	orange1.1g024747m	0.1	0.35	0.15	0	0.0663
wp_047264709.1	orange1.1g026785m	0.1	0.36	0.152	0	0.0315
wp_047264709.1	orange1.1g027442m	0.1	0.38	0.156	0	0.0793
wp_047264709.1	orange1.1g031967m	0.1	0.41	0.162	0	0.0296
wp_047264709.1	orange1.1g042287m	0.1	0.5	0.18	0	0.0183
wp_052774991.1	ciclev10005363m	0.1	0.46	0.172	0	0.2695
wp_052774991.1	ciclev10006225m	0.1	0.34	0.148	0	0.0317
wp_052774991.1	ciclev10011465m	0.1	0.54	0.188	0	0.0198
wp_052774991.1	ciclev10011817m	0.1	0.41	0.162	0	0.0392
wp_052774991.1	ciclev10012631m	0.1	0.52	0.184	0	0.2622
wp_052774991.1	ciclev10033056m	0.1	0.43	0.166	0	0.0336
wp_052774991.1	orange1.1g019042m	0.1	0.53	0.186	0	0.1831
wp_052774991.1	orange1.1g021262m	0.1	0.35	0.15	0	0.022
wp_052774991.1	orange1.1g023541m	0.1	0.49	0.178	0	0.0936
wp_052774991.1	orange1.1g024105m	0.1	0.39	0.158	0	0.0506
wp_052774991.1	orange1.1g030738m	0.1	0.56	0.192	0	0.0483
wp_052774991.1	orange1.1g032281m	0.1	0.35	0.15	0	0.0191
wp_052774991.1	orange1.1g033267m	0.1	0.47	0.174	0	0.0381
wp_052774991.1	orange1.1g033866m	0.1	0.39	0.158	0	0.0255
wp_052775009.1	ciclev10003581m	0.1	0.57	0.194	0	0.1049
wp_052775009.1	ciclev10008732m	0.1	0.45	0.17	0	0.4974
wp_052775009.1	ciclev10009415m	0.1	0.41	0.162	0	0.0444
wp_052775009.1	ciclev10009471m	0.1	0.55	0.19	0	0.1026
wp_052775009.1	ciclev10028924m	0.1	0.46	0.172	0	0.3124
wp_052775009.1	ciclev10029149m	0.1	0.5	0.18	0	0.3817
wp_052775009.1	ciclev10032471m	0.1	0.49	0.178	0	0.3526
wp_052775009.1	orange1.1g016716m	0.1	0.47	0.174	0	0.2458
wp_052775009.1	orange1.1g018330m	0.1	0.44	0.168	0	0.2296
wp_052775009.1	orange1.1g018958m	0.1	0.48	0.176	0	0.3162
wp_052775009.1	orange1.1g020149m	0.1	0.48	0.176	0	0.4136
wp_052775009.1	orange1.1g022295m	0.1	0.49	0.178	0	0.4847
wp_052775009.1	orange1.1g022834m	0.1	0.47	0.174	0	0.4533
wp_052775009.1	orange1.1g022988m	0.1	0.49	0.178	0	0.264
wp_052775009.1	orange1.1g023687m	0.1	0.49	0.178	0	0.248
wp_052775009.1	orange1.1g024947m	0.1	0.43	0.166	0	0.0217
wp_052775009.1	orange1.1g026055m	0.1	0.5	0.18	0	0.1723
wp_052775009.1	orange1.1g026503m	0.1	0.51	0.182	0	0.0962
wp_052775009.1	orange1.1g026834m	0.1	0.51	0.182	0	0.1092
wp_052775009.1	orange1.1g027147m	0.1	0.51	0.182	0	0.2675
wp_052775009.1	orange1.1g028425m	0.1	0.46	0.172	0	0.1679
wp_052775009.1	orange1.1g029724m	0.1	0.55	0.19	0	0.1004
wp_052775009.1	orange1.1g030174m	0.1	0.54	0.188	0	0.1271
wp_052775009.1	orange1.1g031355m	0.1	0.58	0.196	0	0.2812
wp_052775009.1	orange1.1g031813m	0.1	0.5	0.18	0	0.0509
wp_052775009.1	orange1.1g032641m	0.1	0.59	0.198	0	0.2213
wp_052775009.1	orange1.1g033055m	0.1	0.61	0.202	0	0.1114
wp_052775011.1	ciclev10000722m	0.1	0.82	0.244	0	0
wp_052775011.1	ciclev10001014m	0.1	0.52	0.184	0	0
wp_052775011.1	ciclev10004819m	0.1	0.77	0.234	0	0.0183
wp_052775011.1	ciclev10005058m	0.1	0.73	0.226	0	0.0399
wp_052775011.1	ciclev10005559m	0.1	0.64	0.208	0	0.0691
wp_052775011.1	ciclev10007886m	0.1	0.66	0.212	0	0.0507
wp_052775011.1	ciclev10009471m	0.1	0.65	0.21	0	0.1034
wp_052775011.1	ciclev10011622m	0.1	0.73	0.226	0	0.0183
wp_052775011.1	ciclev10013661m	0.1	0.54	0.188	0	0.0385
wp_052775011.1	ciclev10017055m	0.1	0.46	0.172	0	0.1711
wp_052775011.1	ciclev10019750m	0.1	0.75	0.23	0	0
wp_052775011.1	ciclev10019800m	0.1	0.79	0.238	0	0.026
wp_052775011.1	ciclev10019859m	0.1	0.77	0.234	0	0
wp_052775011.1	ciclev10020189m	0.1	0.72	0.224	0	0.0193
wp_052775011.1	ciclev10020613m	0.1	0.74	0.228	0	0.029
wp_052775011.1	ciclev10022129m	0.1	0.58	0.196	0	0.0644
wp_052775011.1	ciclev10022211m	0.1	0.58	0.196	0	0.028
wp_052775011.1	ciclev10022624m	0.1	0.53	0.186	0	0
wp_052775011.1	ciclev10024088m	0.1	0.5	0.18	0	0.0233
wp_052775011.1	ciclev10025149m	0.1	0.78	0.236	0	0
wp_052775011.1	ciclev10028382m	0.1	0.7	0.22	0	0.0183
wp_052775011.1	ciclev10028924m	0.1	0.63	0.206	0	0.0192
wp_052775011.1	ciclev10029545m	0.1	0.36	0.152	0	0
wp_052775011.1	ciclev10031681m	0.1	0.77	0.234	0	0.0536
wp_052775011.1	ciclev10032502m	0.1	0.47	0.174	0	0
wp_052775011.1	orange1.1g003094m	0.1	0.48	0.176	0	0.0183
wp_052775011.1	orange1.1g006864m	0.1	0.58	0.196	0	0
wp_052775011.1	orange1.1g007283m	0.1	0.8	0.24	0	0.0252
wp_052775011.1	orange1.1g007549m	0.1	0.72	0.224	0	0
wp_052775011.1	orange1.1g007917m	0.1	0.76	0.232	0	0
wp_052775011.1	orange1.1g008241m	0.1	0.74	0.228	0	0
wp_052775011.1	orange1.1g008294m	0.1	0.68	0.216	0	0
wp_052775011.1	orange1.1g009035m	0.1	0.74	0.228	0	0
wp_052775011.1	orange1.1g009923m	0.1	0.6	0.2	0	0.0243
wp_052775011.1	orange1.1g010573m	0.1	0.75	0.23	0	0
wp_052775011.1	orange1.1g010909m	0.1	0.73	0.226	0	0
wp_052775011.1	orange1.1g011464m	0.1	0.77	0.234	0	0
wp_052775011.1	orange1.1g011942m	0.1	0.67	0.214	0	0
wp_052775011.1	orange1.1g012098m	0.1	0.69	0.218	0	0.0209
wp_052775011.1	orange1.1g012864m	0.1	0.46	0.172	0	0.2525
wp_052775011.1	orange1.1g014588m	0.1	0.7	0.22	0	0
wp_052775011.1	orange1.1g015158m	0.1	0.51	0.182	0	0.0327
wp_052775011.1	orange1.1g015495m	0.1	0.77	0.234	0	0.0571
wp_052775011.1	orange1.1g015930m	0.1	0.63	0.206	0	0.0943
wp_052775011.1	orange1.1g017153m	0.1	0.71	0.222	0	0.099
wp_052775011.1	orange1.1g017888m	0.1	0.65	0.21	0	0.0285
wp_052775011.1	orange1.1g018020m	0.1	0.73	0.226	0	0.1098
wp_052775011.1	orange1.1g018811m	0.1	0.66	0.212	0	0.0208
wp_052775011.1	orange1.1g019519m	0.1	0.7	0.22	0	0.0542
wp_052775011.1	orange1.1g020815m	0.1	0.61	0.202	0	0
wp_052775011.1	orange1.1g024163m	0.1	0.55	0.19	0	0.0183
wp_052775011.1	orange1.1g025413m	0.1	0.67	0.214	0	0.0845
wp_052775011.1	orange1.1g026476m	0.1	0.68	0.216	0	0.0317
wp_052775011.1	orange1.1g026834m	0.1	0.57	0.194	0	0.093
wp_052775011.1	orange1.1g027147m	0.1	0.51	0.182	0	0.027
wp_052775011.1	orange1.1g031195m	0.1	0.57	0.194	0	0
wp_052775011.1	orange1.1g036665m	0.1	0.69	0.218	0	0
wp_052775011.1	orange1.1g036921m	0.1	0.72	0.224	0	0.0302
wp_052775011.1	orange1.1g038498m	0.1	0.64	0.208	0	0.0183
wp_052775011.1	orange1.1g040300m	0.1	0.69	0.218	0	0.0912
wp_052775012.1	ciclev10000722m	0.1	0.71	0.222	0	0.0362
wp_052775012.1	ciclev10001685m	0.1	0.53	0.186	0	0.0875
wp_052775012.1	ciclev10001807m	0.1	0.5	0.18	0	0.0761
wp_052775012.1	ciclev10001917m	0.1	0.58	0.196	0	0.1205
wp_052775012.1	ciclev10004819m	0.1	0.62	0.204	0	0.0416
wp_052775012.1	ciclev10005058m	0.1	0.63	0.206	0	0.1549
wp_052775012.1	ciclev10007886m	0.1	0.59	0.198	0	0.0189
wp_052775012.1	ciclev10011622m	0.1	0.61	0.202	0	0.0784
wp_052775012.1	ciclev10016098m	0.1	0.44	0.168	0	0.2064
wp_052775012.1	ciclev10019859m	0.1	0.68	0.216	0	0.1674
wp_052775012.1	ciclev10020828m	0.1	0.59	0.198	0	0.0535
wp_052775012.1	ciclev10020931m	0.1	0.55	0.19	0	0.2196
wp_052775012.1	ciclev10021105m	0.1	0.63	0.206	0	0.284
wp_052775012.1	ciclev10025413m	0.1	0.7	0.22	0	0.077
wp_052775012.1	orange1.1g007822m	0.1	0.43	0.166	0	0.0406
wp_052775012.1	orange1.1g007917m	0.1	0.63	0.206	0	0.0694
wp_052775012.1	orange1.1g009035m	0.1	0.67	0.214	0	0.019
wp_052775012.1	orange1.1g009431m	0.1	0.56	0.192	0	0.0195
wp_052775012.1	orange1.1g010304m	0.1	0.63	0.206	0	0.0189
wp_052775012.1	orange1.1g011080m	0.1	0.64	0.208	0	0.0233
wp_052775012.1	orange1.1g011464m	0.1	0.62	0.204	0	0.0842
wp_052775012.1	orange1.1g012098m	0.1	0.6	0.2	0	0.0658
wp_052775012.1	orange1.1g015158m	0.1	0.44	0.168	0	0.0456
wp_052775012.1	orange1.1g015356m	0.1	0.37	0.154	0	0.1701
wp_052775012.1	orange1.1g015495m	0.1	0.61	0.202	0	0.0707
wp_052775012.1	orange1.1g017426m	0.1	0.62	0.204	0	0.09
wp_052775012.1	orange1.1g017888m	0.1	0.57	0.194	0	0.047
wp_052775012.1	orange1.1g019519m	0.1	0.61	0.202	0	0.1817
wp_052775012.1	orange1.1g019542m	0.1	0.24	0.128	0	0.0183
wp_052775012.1	orange1.1g019572m	0.1	0.59	0.198	0	0.0644
wp_052775012.1	orange1.1g019629m	0.1	0.59	0.198	0	0.0641
wp_052775012.1	orange1.1g020296m	0.1	0.53	0.186	0	0.0908
wp_052775012.1	orange1.1g020815m	0.1	0.47	0.174	0	0.0836
wp_052775012.1	orange1.1g021568m	0.1	0.58	0.196	0	0.1079
wp_052775012.1	orange1.1g024338m	0.1	0.56	0.192	0	0.1935
wp_052775012.1	orange1.1g024747m	0.1	0.31	0.142	0	0.1594
wp_052775012.1	orange1.1g025413m	0.1	0.57	0.194	0	0.2447
wp_052775012.1	orange1.1g025646m	0.1	0.56	0.192	0	0.1898
wp_052775012.1	orange1.1g026183m	0.1	0.4	0.16	0	0.049
wp_052775012.1	orange1.1g029666m	0.1	0.36	0.152	0	0.0611
wp_052775012.1	orange1.1g029933m	0.1	0.5	0.18	0	0.0943
wp_052775012.1	orange1.1g031066m	0.1	0.49	0.178	0	0.1356
wp_052775012.1	orange1.1g031813m	0.1	0.37	0.154	0	0.1018
wp_052775012.1	orange1.1g032049m	0.1	0.38	0.156	0	0.0395
wp_052775012.1	orange1.1g033640m	0.1	0.38	0.156	0	0.0611
wp_052775012.1	orange1.1g034296m	0.1	0.37	0.154	0	0
wp_052775012.1	orange1.1g034318m	0.1	0.37	0.154	0	0.0195
wp_052775012.1	orange1.1g036760m	0.1	0.61	0.202	0	0.1105
wp_052775012.1	orange1.1g039784m	0.1	0.37	0.154	0	0.0258
wp_052775012.1	orange1.1g045485m	0.1	0.49	0.178	0	0.0781
wp_052775012.1	orange1.1g048388m	0.1	0.62	0.204	0	0.0615
wp_083965951.1	orange1.1g028425m	0.1	0.53	0.186	0	0.1282
wp_236301234.1	ciclev10012522m	0.1	0.49	0.178	0	0.2407
wp_236301234.1	ciclev10028892m	0.1	0.53	0.186	0	0.0761
wp_236301234.1	ciclev10031681m	0.1	0.6	0.2	0	0.2221
wp_236301234.1	orange1.1g018290m	0.1	0.49	0.178	0	0.4066
wp_236301234.1	orange1.1g020143m	0.1	0.48	0.176	0	0.1233
wp_236301234.1	orange1.1g020951m	0.1	0.5	0.18	0	0.1209
wp_236301234.1	orange1.1g021388m	0.1	0.52	0.184	0	0.1736
wp_236301234.1	orange1.1g024004m	0.1	0.48	0.176	0	0.1814
wp_236301234.1	orange1.1g024133m	0.1	0.48	0.176	0	0.1582
wp_236301234.1	orange1.1g025016m	0.1	0.46	0.172	0	0.2458
wp_236301234.1	orange1.1g025502m	0.1	0.5	0.18	0	0.211
wp_236301234.1	orange1.1g027442m	0.1	0.52	0.184	0	0.1671
wp_236301234.1	orange1.1g030222m	0.1	0.55	0.19	0	0.1373
wp_236301234.1	orange1.1g030636m	0.1	0.56	0.192	0	0.3001
wp_236301234.1	orange1.1g031109m	0.1	0.58	0.196	0	0.0631
wp_236301234.1	orange1.1g032005m	0.1	0.59	0.198	0	0.2064
wp_236301234.1	orange1.1g036866m	0.1	0.49	0.178	0	0.1912
wp_236301234.1	orange1.1g046920m	0.1	0.52	0.184	0	0.142
wp_238556157.1	ciclev10001384m	0.1	0.41	0.162	0	0.0367
wp_238556157.1	ciclev10001807m	0.1	0.4	0.16	0	0.0467
wp_238556157.1	ciclev10006645m	0.1	0.6	0.2	0	0.0798
wp_238556157.1	ciclev10006852m	0.1	0.42	0.164	0	0.0315
wp_238556157.1	ciclev10020919m	0.1	0.63	0.206	0	0.0494
wp_238556157.1	ciclev10020977m	0.1	0.34	0.148	0	0
wp_238556157.1	ciclev10025413m	0.1	0.64	0.208	0	0.0511
wp_238556157.1	ciclev10026192m	0.1	0.48	0.176	0	0.0465
wp_238556157.1	ciclev10031569m	0.1	0.6	0.2	0	0.0583
wp_238556157.1	ciclev10031681m	0.1	0.63	0.206	0	0.0309
wp_238556157.1	ciclev10032471m	0.1	0.42	0.164	0	0.0673
wp_238556157.1	orange1.1g008946m	0.1	0.63	0.206	0	0.0821
wp_238556157.1	orange1.1g011379m	0.1	0.65	0.21	0	0.0197
wp_238556157.1	orange1.1g013583m	0.1	0.63	0.206	0	0.0388
wp_238556157.1	orange1.1g014332m	0.1	0.4	0.16	0	0.0255
wp_238556157.1	orange1.1g018330m	0.1	0.52	0.184	0	0.0485
wp_238556157.1	orange1.1g018747m	0.1	0.54	0.188	0	0.0532
wp_238556157.1	orange1.1g018811m	0.1	0.54	0.188	0	0.1113
wp_238556157.1	orange1.1g021262m	0.1	0.41	0.162	0	0.0383
wp_238556157.1	orange1.1g024793m	0.1	0.47	0.174	0	0.0686
wp_238556157.1	orange1.1g024947m	0.1	0.49	0.178	0	0.038
wp_238556157.1	orange1.1g025413m	0.1	0.52	0.184	0	0.0413
wp_238556157.1	orange1.1g025897m	0.1	0.48	0.176	0	0.0505
wp_238556157.1	orange1.1g026175m	0.1	0.46	0.172	0	0.1281
wp_238556157.1	orange1.1g031195m	0.1	0.45	0.17	0	0.0832
wp_238556157.1	orange1.1g031999m	0.1	0.44	0.168	0	0.0349
wp_240532078.1	ciclev10001500m	0.1	0.66	0.212	0	0.0829
wp_240532078.1	ciclev10006077m	0.1	0.45	0.17	0	0.0547
wp_240532078.1	ciclev10006225m	0.1	0.33	0.146	0	0.0282
wp_240532078.1	ciclev10009415m	0.1	0.38	0.156	0	0.0259
wp_240532078.1	ciclev10012033m	0.1	0.47	0.174	0	0.035
wp_240532078.1	ciclev10017055m	0.1	0.47	0.174	0	0.0638
wp_240532078.1	ciclev10028958m	0.1	0.57	0.194	0	0.1065
wp_240532078.1	ciclev10029149m	0.1	0.54	0.188	0	0.1003
wp_240532078.1	ciclev10031569m	0.1	0.65	0.21	0	0.0869
wp_240532078.1	ciclev10032703m	0.1	0.4	0.16	0	0.0619
wp_240532078.1	orange1.1g014801m	0.1	0.42	0.164	0	0.0441
wp_240532078.1	orange1.1g016038m	0.1	0.52	0.184	0	0.0618
wp_240532078.1	orange1.1g017189m	0.1	0.66	0.212	0	0.0862
wp_240532078.1	orange1.1g018764m	0.1	0.54	0.188	0	0.069
wp_240532078.1	orange1.1g019629m	0.1	0.57	0.194	0	0.0457
wp_240532078.1	orange1.1g021609m	0.1	0.56	0.192	0	0.0748
wp_240532078.1	orange1.1g022777m	0.1	0.57	0.194	0	0.2301
wp_240532078.1	orange1.1g023541m	0.1	0.52	0.184	0	0.2237
wp_240532078.1	orange1.1g025897m	0.1	0.52	0.184	0	0.0408
wp_240532078.1	orange1.1g027147m	0.1	0.4	0.16	0	0.0428
wp_240532078.1	orange1.1g029746m	0.1	0.46	0.172	0	0.0565
wp_240532078.1	orange1.1g032739m	0.1	0.42	0.164	0	0.0334
wp_244464381.1	orange1.1g027442m	0.1	0.55	0.19	0	0.0716
wp_244464381.1	orange1.1g031109m	0.1	0.61	0.202	0	0.2149
wp_244464381.1	orange1.1g031165m	0.1	0.59	0.198	0	0.0479
wp_244464381.1	orange1.1g043946m	0.1	0.58	0.196	0	0.1289
wp_244464442.1	ciclev10004848m	0.1	0.65	0.21	0	0.0457
wp_244464442.1	ciclev10006852m	0.1	0.37	0.154	0	0.0894
wp_244464442.1	ciclev10007886m	0.1	0.57	0.194	0	0.1434
wp_244464442.1	ciclev10008175m	0.1	0.65	0.21	0	0.1851
wp_244464442.1	ciclev10008732m	0.1	0.52	0.184	0	0.1615
wp_244464442.1	ciclev10009420m	0.1	0.38	0.156	0	0.0255
wp_244464442.1	ciclev10011450m	0.1	0.57	0.194	0	0.0657
wp_244464442.1	ciclev10012893m	0.1	0.37	0.154	0	0.0467
wp_244464442.1	ciclev10015585m	0.1	0.58	0.196	0	0.2668
wp_244464442.1	ciclev10016641m	0.1	0.42	0.164	0	0.0652
wp_244464442.1	ciclev10017055m	0.1	0.46	0.172	0	0.1015
wp_244464442.1	ciclev10019859m	0.1	0.67	0.214	0	0.1912
wp_244464442.1	ciclev10020068m	0.1	0.59	0.198	0	0.0498
wp_244464442.1	ciclev10020250m	0.1	0.62	0.204	0	0.0421
wp_244464442.1	ciclev10020364m	0.1	0.46	0.172	0	0.0902
wp_244464442.1	ciclev10020613m	0.1	0.64	0.208	0	0.0861
wp_244464442.1	ciclev10020828m	0.1	0.59	0.198	0	0.1016
wp_244464442.1	ciclev10025413m	0.1	0.68	0.216	0	0.0669
wp_244464442.1	ciclev10026321m	0.1	0.29	0.138	0	0.0266
wp_244464442.1	ciclev10026727m	0.1	0.35	0.15	0	0.142
wp_244464442.1	ciclev10031821m	0.1	0.63	0.206	0	0.3051
wp_244464442.1	orange1.1g010573m	0.1	0.62	0.204	0	0.0197
wp_244464442.1	orange1.1g011256m	0.1	0.51	0.182	0	0.1031
wp_244464442.1	orange1.1g011352m	0.1	0.5	0.18	0	0.0379
wp_244464442.1	orange1.1g011379m	0.1	0.64	0.208	0	0.0274
wp_244464442.1	orange1.1g013029m	0.1	0.46	0.172	0	0.0278
wp_244464442.1	orange1.1g013241m	0.1	0.46	0.172	0	0.0366
wp_244464442.1	orange1.1g014332m	0.1	0.39	0.158	0	0.0954
wp_244464442.1	orange1.1g014801m	0.1	0.4	0.16	0	0.1203
wp_244464442.1	orange1.1g015153m	0.1	0.62	0.204	0	0.0499
wp_244464442.1	orange1.1g015158m	0.1	0.42	0.164	0	0.1378
wp_244464442.1	orange1.1g016311m	0.1	0.63	0.206	0	0.0377
wp_244464442.1	orange1.1g016833m	0.1	0.4	0.16	0	0.0483
wp_244464442.1	orange1.1g017153m	0.1	0.59	0.198	0	0.0649
wp_244464442.1	orange1.1g017251m	0.1	0.52	0.184	0	0.0733
wp_244464442.1	orange1.1g018104m	0.1	0.6	0.2	0	0.0911
wp_244464442.1	orange1.1g018747m	0.1	0.57	0.194	0	0.0194
wp_244464442.1	orange1.1g019445m	0.1	0.61	0.202	0	0.059
wp_244464442.1	orange1.1g019572m	0.1	0.58	0.196	0	0.1066
wp_244464442.1	orange1.1g020081m	0.1	0.33	0.146	0	0.0479
wp_244464442.1	orange1.1g020119m	0.1	0.44	0.168	0	0.0374
wp_244464442.1	orange1.1g020487m	0.1	0.62	0.204	0	0.1396
wp_244464442.1	orange1.1g021388m	0.1	0.55	0.19	0	0.2103
wp_244464442.1	orange1.1g023541m	0.1	0.51	0.182	0	0.0794
wp_244464442.1	orange1.1g024257m	0.1	0.57	0.194	0	0.2544
wp_244464442.1	orange1.1g024432m	0.1	0.42	0.164	0	0.044
wp_244464442.1	orange1.1g024879m	0.1	0.43	0.166	0	0.0794
wp_244464442.1	orange1.1g025673m	0.1	0.52	0.184	0	0.2062
wp_244464442.1	orange1.1g029799m	0.1	0.35	0.15	0	0.098
wp_244464442.1	orange1.1g031999m	0.1	0.33	0.146	0	0.0488
wp_244464442.1	orange1.1g038498m	0.1	0.49	0.178	0	0.1
wp_244464442.1	orange1.1g044737m	0.1	0.35	0.15	0	0.0634
wp_244464442.1	orange1.1g047135m	0.1	0.33	0.146	0	0.0298
wp_244464442.1	orange1.1g048388m	0.1	0.59	0.198	0	0.0872
wp_272543999.1	ciclev10001014m	0.1	0.53	0.186	0	0.0271
wp_272543999.1	ciclev10001685m	0.1	0.63	0.206	0	0.1044
wp_272543999.1	ciclev10001707m	0.1	0.72	0.224	0	0.0778
wp_272543999.1	ciclev10002346m	0.1	0.34	0.148	0	0.0207
wp_272543999.1	ciclev10005822m	0.1	0.56	0.192	0	0.0275
wp_272543999.1	ciclev10009415m	0.1	0.59	0.198	0	0.2081
wp_272543999.1	ciclev10009420m	0.1	0.42	0.164	0	0.0772
wp_272543999.1	ciclev10019750m	0.1	0.78	0.236	0	0.0381
wp_272543999.1	ciclev10019859m	0.1	0.79	0.238	0	0.0735
wp_272543999.1	ciclev10020068m	0.1	0.73	0.226	0	0.0535
wp_272543999.1	ciclev10020613m	0.1	0.77	0.234	0	0.053
wp_272543999.1	ciclev10020828m	0.1	0.74	0.228	0	0.0739
wp_272543999.1	ciclev10028924m	0.1	0.67	0.214	0	0.077
wp_272543999.1	ciclev10032268m	0.1	0.7	0.22	0	0.0595
wp_272543999.1	orange1.1g006678m	0.1	0.76	0.232	0	0.0241
wp_272543999.1	orange1.1g007549m	0.1	0.74	0.228	0	0
wp_272543999.1	orange1.1g008638m	0.1	0.66	0.212	0	0.1101
wp_272543999.1	orange1.1g008774m	0.1	0.71	0.222	0	0.0293
wp_272543999.1	orange1.1g011080m	0.1	0.77	0.234	0	0.0453
wp_272543999.1	orange1.1g012864m	0.1	0.47	0.174	0	0.0916
wp_272543999.1	orange1.1g013583m	0.1	0.8	0.24	0	0.0595
wp_272543999.1	orange1.1g014514m	0.1	0.51	0.182	0	0.0485
wp_272543999.1	orange1.1g014801m	0.1	0.47	0.174	0	0.0488
wp_272543999.1	orange1.1g015153m	0.1	0.75	0.23	0	0.057
wp_272543999.1	orange1.1g016038m	0.1	0.62	0.204	0	0.0479
wp_272543999.1	orange1.1g017251m	0.1	0.65	0.21	0	0.0556
wp_272543999.1	orange1.1g018958m	0.1	0.71	0.222	0	0.1221
wp_272543999.1	orange1.1g019445m	0.1	0.78	0.236	0	0.103
wp_272543999.1	orange1.1g019572m	0.1	0.74	0.228	0	0.0354
wp_272543999.1	orange1.1g020487m	0.1	0.77	0.234	0	0.0369
wp_272543999.1	orange1.1g020815m	0.1	0.59	0.198	0	0.0468
wp_272543999.1	orange1.1g022158m	0.1	0.63	0.206	0	0.0958
wp_272543999.1	orange1.1g022400m	0.1	0.67	0.214	0	0.0307
wp_272543999.1	orange1.1g024432m	0.1	0.55	0.19	0	0.0595
wp_272543999.1	orange1.1g024879m	0.1	0.6	0.2	0	0.0605
wp_272543999.1	orange1.1g025135m	0.1	0.67	0.214	0	0.0712
wp_272543999.1	orange1.1g027024m	0.1	0.7	0.22	0	0.1006
wp_272543999.1	orange1.1g028016m	0.1	0.67	0.214	0	0.0737
wp_272543999.1	orange1.1g028730m	0.1	0.6	0.2	0	0.0419
wp_272543999.1	orange1.1g030738m	0.1	0.39	0.158	0	0.0342
wp_272543999.1	orange1.1g032330m	0.1	0.53	0.186	0	0.1119
wp_272543999.1	orange1.1g032476m	0.1	0.56	0.192	0	0.0436
wp_272543999.1	orange1.1g032938m	0.1	0.54	0.188	0	0.0821
wp_272543999.1	orange1.1g033640m	0.1	0.54	0.188	0	0.0868
wp_272543999.1	orange1.1g034318m	0.1	0.32	0.144	0	0.0331
wp_272543999.1	orange1.1g036866m	0.1	0.68	0.216	0	0.0461
wp_354688012.1	ciclev10001707m	0.1	0.65	0.21	0	0.2799
wp_354688012.1	ciclev10005058m	0.1	0.69	0.218	0	0.1235
wp_354688012.1	ciclev10006077m	0.1	0.51	0.182	0	0.1902
wp_354688012.1	ciclev10006096m	0.1	0.54	0.188	0	0.1851
wp_354688012.1	ciclev10012522m	0.1	0.55	0.19	0	0.2522
wp_354688012.1	ciclev10020919m	0.1	0.7	0.22	0	0.2012
wp_354688012.1	ciclev10031681m	0.1	0.72	0.224	0	0.4284
wp_354688012.1	orange1.1g005852m	0.1	0.38	0.156	0	0.0286
wp_354688012.1	orange1.1g010304m	0.1	0.67	0.214	0	0.1243
wp_354688012.1	orange1.1g011379m	0.1	0.68	0.216	0	0.1604
wp_354688012.1	orange1.1g013524m	0.1	0.4	0.16	0	0.0937
wp_354688012.1	orange1.1g013867m	0.1	0.65	0.21	0	0.2777
wp_354688012.1	orange1.1g015435m	0.1	0.69	0.218	0	0.2879
wp_354688012.1	orange1.1g021424m	0.1	0.68	0.216	0	0.1348
wp_354688012.1	orange1.1g022742m	0.1	0.27	0.134	0	0.3132
wp_354688012.1	orange1.1g022834m	0.1	0.61	0.202	0	0.0962
wp_354688012.1	orange1.1g024879m	0.1	0.5	0.18	0	0.0856
wp_354688012.1	orange1.1g028158m	0.1	0.33	0.146	0	0.0459
wp_354688012.1	orange1.1g028425m	0.1	0.38	0.156	0	0.0381
wp_354688012.1	orange1.1g029841m	0.1	0.39	0.158	0	0.0822
wp_354688012.1	orange1.1g029933m	0.1	0.54	0.188	0	0.2994
wp_354688012.1	orange1.1g030738m	0.1	0.35	0.15	0	0.0773
wp_354688012.1	orange1.1g032182m	0.1	0.4	0.16	0	0.1138
wp_354688012.1	orange1.1g033640m	0.1	0.44	0.168	0	0.076
wp_354688012.1	orange1.1g038498m	0.1	0.55	0.19	0	0.1973
wp_007556586.1	ciclev10006096m	0.09	0.44	0.16	0	0.042
wp_007556586.1	ciclev10016098m	0.09	0.36	0.144	0	0.0702
wp_007556586.1	ciclev10020364m	0.09	0.47	0.166	0	0.1064
wp_007556586.1	orange1.1g013583m	0.09	0.62	0.196	0	0.0322
wp_007556586.1	orange1.1g014332m	0.09	0.37	0.146	0	0.0455
wp_007556586.1	orange1.1g020143m	0.09	0.52	0.176	0	0.0349
wp_007556586.1	orange1.1g022892m	0.09	0.54	0.18	0	0.0499
wp_007556586.1	orange1.1g024201m	0.09	0.4	0.152	0	0.0295
wp_007556586.1	orange1.1g025640m	0.09	0.46	0.164	0	0.1022
wp_007556586.1	orange1.1g026183m	0.09	0.37	0.146	0	0.1184
wp_007556586.1	orange1.1g026780m	0.09	0.34	0.14	0	0.0654
wp_007556586.1	orange1.1g028624m	0.09	0.36	0.144	0	0.0527
wp_007556586.1	orange1.1g028649m	0.09	0.39	0.15	0	0.0398
wp_007556586.1	orange1.1g029373m	0.09	0.38	0.148	0	0.057
wp_007556586.1	orange1.1g031195m	0.09	0.43	0.158	0	0.0377
wp_007556586.1	orange1.1g031967m	0.09	0.41	0.154	0	0.0274
wp_007556586.1	orange1.1g032045m	0.09	0.41	0.154	0	0.0481
wp_007556586.1	orange1.1g032476m	0.09	0.4	0.152	0	0.104
wp_007556586.1	orange1.1g034296m	0.09	0.48	0.168	0	0.0275
wp_007556684.1	ciclev10005822m	0.09	0.58	0.188	0	0.3415
wp_007556684.1	ciclev10012631m	0.09	0.56	0.184	0	0.2926
wp_007556684.1	ciclev10012893m	0.09	0.6	0.192	0	0.219
wp_007556684.1	ciclev10032800m	0.09	0.57	0.186	0	0.0765
wp_007556684.1	orange1.1g028624m	0.09	0.57	0.186	0	0.0958
wp_007556684.1	orange1.1g028730m	0.09	0.56	0.184	0	0.2448
wp_007556684.1	orange1.1g029545m	0.09	0.6	0.192	0	0.2952
wp_007556684.1	orange1.1g029666m	0.09	0.6	0.192	0	0.092
wp_007556684.1	orange1.1g029933m	0.09	0.61	0.194	0	0.2528
wp_007556684.1	orange1.1g030276m	0.09	0.59	0.19	0	0.1407
wp_007556684.1	orange1.1g031999m	0.09	0.64	0.2	0	0.0808
wp_007556684.1	orange1.1g032938m	0.09	0.67	0.206	0	0.2234
wp_007556684.1	orange1.1g033267m	0.09	0.67	0.206	0	0.3066
wp_007556684.1	orange1.1g033640m	0.09	0.69	0.21	0	0.3583
wp_007556684.1	orange1.1g034237m	0.09	0.71	0.214	0	0.1558
wp_007556698.1	ciclev10005822m	0.09	0.58	0.188	0	0.0187
wp_007556698.1	ciclev10006852m	0.09	0.6	0.192	0	0.019
wp_007556698.1	ciclev10019750m	0.09	0.83	0.238	0	0
wp_007556698.1	ciclev10019859m	0.09	0.83	0.238	0	0.0236
wp_007556698.1	ciclev10020977m	0.09	0.14	0.1	0	0
wp_007556698.1	orange1.1g012041m	0.09	0.81	0.234	0	0
wp_007556698.1	orange1.1g016175m	0.09	0.74	0.22	0	0.0225
wp_007556698.1	orange1.1g016469m	0.09	0.7	0.212	0	0.0373
wp_007556698.1	orange1.1g020815m	0.09	0.58	0.188	0	0.0267
wp_007556698.1	orange1.1g022816m	0.09	0.25	0.122	0	0
wp_007556698.1	orange1.1g025640m	0.09	0.64	0.2	0	0.0253
wp_007556698.1	orange1.1g028649m	0.09	0.61	0.194	0	0.0471
wp_007556698.1	orange1.1g029666m	0.09	0.6	0.192	0	0.0415
wp_007556698.1	orange1.1g029841m	0.09	0.52	0.176	0	0.0512
wp_007556698.1	orange1.1g033769m	0.09	0.67	0.206	0	0
wp_007556698.1	orange1.1g041500m	0.09	0.52	0.176	0	0.0218
wp_007556699.1	ciclev10000948m	0.09	0.66	0.204	0	0.0369
wp_007556699.1	ciclev10001014m	0.09	0.45	0.162	0	0
wp_007556699.1	ciclev10001685m	0.09	0.51	0.174	0	0.2733
wp_007556699.1	ciclev10002128m	0.09	0.48	0.168	0	0.103
wp_007556699.1	ciclev10002651m	0.09	0.45	0.162	0	0.0242
wp_007556699.1	ciclev10005068m	0.09	0.58	0.188	0	0.0519
wp_007556699.1	ciclev10006645m	0.09	0.61	0.194	0	0.1081
wp_007556699.1	ciclev10006852m	0.09	0.39	0.15	0	0.0183
wp_007556699.1	ciclev10008780m	0.09	0.57	0.186	0	0.045
wp_007556699.1	ciclev10012522m	0.09	0.49	0.17	0	0.12
wp_007556699.1	ciclev10016098m	0.09	0.44	0.16	0	0.139
wp_007556699.1	ciclev10022129m	0.09	0.49	0.17	0	0.1065
wp_007556699.1	ciclev10026321m	0.09	0.3	0.132	0	0.0204
wp_007556699.1	ciclev10028540m	0.09	0.55	0.182	0	0.1325
wp_007556699.1	ciclev10028726m	0.09	0.6	0.192	0	0.0624
wp_007556699.1	ciclev10028892m	0.09	0.59	0.19	0	0.0587
wp_007556699.1	ciclev10028924m	0.09	0.54	0.18	0	0.0765
wp_007556699.1	ciclev10029545m	0.09	0.33	0.138	0	0.0693
wp_007556699.1	ciclev10032720m	0.09	0.47	0.166	0	0.0272
wp_007556699.1	orange1.1g010573m	0.09	0.64	0.2	0	0
wp_007556699.1	orange1.1g011256m	0.09	0.53	0.178	0	0.0247
wp_007556699.1	orange1.1g016175m	0.09	0.59	0.19	0	0.1334
wp_007556699.1	orange1.1g016556m	0.09	0.58	0.188	0	0.0341
wp_007556699.1	orange1.1g017251m	0.09	0.54	0.18	0	0.0412
wp_007556699.1	orange1.1g017862m	0.09	0.56	0.184	0	0.0569
wp_007556699.1	orange1.1g018020m	0.09	0.63	0.198	0	0.1226
wp_007556699.1	orange1.1g018747m	0.09	0.56	0.184	0	0.0721
wp_007556699.1	orange1.1g018760m	0.09	0.58	0.188	0	0.0527
wp_007556699.1	orange1.1g018958m	0.09	0.57	0.186	0	0.2412
wp_007556699.1	orange1.1g020963m	0.09	0.56	0.184	0	0.0839
wp_007556699.1	orange1.1g024432m	0.09	0.44	0.16	0	0.0945
wp_007556699.1	orange1.1g024747m	0.09	0.29	0.13	0	0.2017
wp_007556699.1	orange1.1g024947m	0.09	0.49	0.17	0	0.0556
wp_007556699.1	orange1.1g025502m	0.09	0.41	0.154	0	0.1398
wp_007556699.1	orange1.1g025799m	0.09	0.28	0.128	0	0.1228
wp_007556699.1	orange1.1g026175m	0.09	0.45	0.162	0	0.0679
wp_007556699.1	orange1.1g026422m	0.09	0.49	0.17	0	0.2436
wp_007556699.1	orange1.1g026834m	0.09	0.48	0.168	0	0.0719
wp_007556699.1	orange1.1g026987m	0.09	0.49	0.17	0	0.0811
wp_007556699.1	orange1.1g028238m	0.09	0.48	0.168	0	0.0611
wp_007556699.1	orange1.1g029841m	0.09	0.38	0.148	0	0.1541
wp_007556699.1	orange1.1g031797m	0.09	0.39	0.15	0	0.0521
wp_007556699.1	orange1.1g031813m	0.09	0.3	0.132	0	0.0789
wp_007556699.1	orange1.1g032045m	0.09	0.32	0.136	0	0.1479
wp_007556699.1	orange1.1g032309m	0.09	0.35	0.142	0	0.0973
wp_007556699.1	orange1.1g033055m	0.09	0.36	0.144	0	0.0459
wp_007556699.1	orange1.1g033750m	0.09	0.36	0.144	0	0.0782
wp_007556699.1	orange1.1g033769m	0.09	0.35	0.142	0	0.0415
wp_007556699.1	orange1.1g034655m	0.09	0.32	0.136	0	0.0773
wp_007556699.1	orange1.1g036760m	0.09	0.6	0.192	0	0.1806
wp_007556699.1	orange1.1g045485m	0.09	0.48	0.168	0	0.0781
wp_007556699.1	orange1.1g047968m	0.09	0.38	0.148	0	0.0696
wp_007556727.1	ciclev10005822m	0.09	0.46	0.164	0	0.0968
wp_007556727.1	ciclev10012631m	0.09	0.6	0.192	0	0.2704
wp_007556727.1	orange1.1g022988m	0.09	0.56	0.184	0	0.1422
wp_007556727.1	orange1.1g024257m	0.09	0.61	0.194	0	0.2431
wp_007556727.1	orange1.1g026835m	0.09	0.45	0.162	0	0.0683
wp_007556727.1	orange1.1g026987m	0.09	0.52	0.176	0	0.1388
wp_007556727.1	orange1.1g028425m	0.09	0.37	0.146	0	0.0463
wp_007556727.1	orange1.1g029799m	0.09	0.43	0.158	0	0.0577
wp_007556727.1	orange1.1g029841m	0.09	0.42	0.156	0	0.1522
wp_007556727.1	orange1.1g031165m	0.09	0.41	0.154	0	0.0894
wp_007556727.1	orange1.1g032281m	0.09	0.46	0.164	0	0.0682
wp_007556762.1	orange1.1g016183m	0.09	0.61	0.194	0	0.3765
wp_007556762.1	orange1.1g028624m	0.09	0.43	0.158	0	0.0373
wp_007556762.1	orange1.1g031165m	0.09	0.43	0.158	0	0.117
wp_007556858.1	ciclev10016641m	0.09	0.55	0.182	0	0.1372
wp_007556858.1	ciclev10026727m	0.09	0.62	0.196	0	0.1653
wp_007556858.1	ciclev10029240m	0.09	0.54	0.18	0	0.064
wp_007556858.1	ciclev10032471m	0.09	0.51	0.174	0	0.2694
wp_007556858.1	orange1.1g025016m	0.09	0.48	0.168	0	0.0538
wp_007556858.1	orange1.1g026503m	0.09	0.53	0.178	0	0.0659
wp_007556858.1	orange1.1g027801m	0.09	0.55	0.182	0	0.173
wp_007556858.1	orange1.1g029373m	0.09	0.57	0.186	0	0.2068
wp_007556858.1	orange1.1g029666m	0.09	0.57	0.186	0	0.0618
wp_007556858.1	orange1.1g031204m	0.09	0.6	0.192	0	0.2014
wp_007556858.1	orange1.1g032005m	0.09	0.62	0.196	0	0.095
wp_007556876.1	ciclev10032703m	0.09	0.4	0.152	0	0.0183
wp_007556876.1	orange1.1g031813m	0.09	0.41	0.154	0	0.0345
wp_007556876.1	orange1.1g033773m	0.09	0.52	0.176	0	0.1876
wp_007556926.1	ciclev10012889m	0.09	0.44	0.16	0	0.0442
wp_007556926.1	ciclev10022624m	0.09	0.41	0.154	0	0.1854
wp_007556926.1	ciclev10032703m	0.09	0.39	0.15	0	0.0698
wp_007556926.1	orange1.1g018760m	0.09	0.51	0.174	0	0.1014
wp_007556926.1	orange1.1g019519m	0.09	0.53	0.178	0	0.3542
wp_007556926.1	orange1.1g022777m	0.09	0.49	0.17	0	0.0921
wp_007556926.1	orange1.1g026476m	0.09	0.48	0.168	0	0.3715
wp_007556926.1	orange1.1g028624m	0.09	0.34	0.14	0	0.053
wp_007556926.1	orange1.1g032504m	0.09	0.42	0.156	0	0.0971
wp_007556956.1	orange1.1g026055m	0.09	0.55	0.182	0	0.1275
wp_007556956.1	orange1.1g031165m	0.09	0.56	0.184	0	0.0482
wp_007556998.1	ciclev10012033m	0.09	0.42	0.156	0	0.0331
wp_007556998.1	ciclev10012893m	0.09	0.45	0.162	0	0.1213
wp_007556998.1	ciclev10032703m	0.09	0.4	0.152	0	0.0438
wp_007556998.1	orange1.1g022988m	0.09	0.45	0.162	0	0.3147
wp_007556998.1	orange1.1g024105m	0.09	0.4	0.152	0	0.0763
wp_007556998.1	orange1.1g025937m	0.09	0.46	0.164	0	0.0891
wp_007556998.1	orange1.1g031205m	0.09	0.46	0.164	0	0.0447
wp_007556998.1	orange1.1g031815m	0.09	0.45	0.162	0	0.0367
wp_007556998.1	orange1.1g033267m	0.09	0.51	0.174	0	0.1102
wp_007556998.1	orange1.1g042287m	0.09	0.53	0.178	0	0.0794
wp_007557077.1	ciclev10006077m	0.09	0.61	0.194	0	0.0607
wp_007557077.1	ciclev10016379m	0.09	0.48	0.168	0	0.0501
wp_007557077.1	ciclev10022129m	0.09	0.55	0.182	0	0.1187
wp_007557077.1	ciclev10022267m	0.09	0.54	0.18	0	0.0538
wp_007557077.1	ciclev10029149m	0.09	0.53	0.178	0	0.4256
wp_007557077.1	ciclev10032737m	0.09	0.56	0.184	0	0.2512
wp_007557077.1	orange1.1g022777m	0.09	0.5	0.172	0	0.2823
wp_007557077.1	orange1.1g022834m	0.09	0.49	0.17	0	0.1921
wp_007557077.1	orange1.1g025016m	0.09	0.48	0.168	0	0.0476
wp_007557077.1	orange1.1g028762m	0.09	0.57	0.186	0	0.074
wp_007557077.1	orange1.1g029724m	0.09	0.58	0.188	0	0.0684
wp_007557077.1	orange1.1g030174m	0.09	0.54	0.18	0	0.0769
wp_007557077.1	orange1.1g031077m	0.09	0.61	0.194	0	0.3259
wp_007557077.1	orange1.1g031651m	0.09	0.62	0.196	0	0.1432
wp_007557077.1	orange1.1g032049m	0.09	0.62	0.196	0	0.2378
wp_007557077.1	orange1.1g032182m	0.09	0.51	0.174	0	0.0381
wp_007557077.1	orange1.1g032309m	0.09	0.43	0.158	0	0.0502
wp_007557077.1	orange1.1g033398m	0.09	0.56	0.184	0	0.0818
wp_007557077.1	orange1.1g034237m	0.09	0.69	0.21	0	0.2007
wp_007557077.1	orange1.1g044104m	0.09	0.65	0.202	0	0.296
wp_007557077.1	orange1.1g047968m	0.09	0.73	0.218	0	0.0291
wp_007557117.1	ciclev10005363m	0.09	0.57	0.186	0	0.0183
wp_007557117.1	ciclev10008780m	0.09	0.7	0.212	0	0.0409
wp_007557117.1	ciclev10011817m	0.09	0.14	0.1	0	0
wp_007557117.1	ciclev10019750m	0.09	0.74	0.22	0	0
wp_007557117.1	ciclev10020613m	0.09	0.78	0.228	0	0.0207
wp_007557117.1	ciclev10022267m	0.09	0.38	0.148	0	0.0388
wp_007557117.1	ciclev10028616m	0.09	0.69	0.21	0	0.1044
wp_007557117.1	ciclev10032703m	0.09	0.58	0.188	0	0.097
wp_007557117.1	orange1.1g010148m	0.09	0.72	0.216	0	0.0518
wp_007557117.1	orange1.1g010394m	0.09	0.62	0.196	0	0.0196
wp_007557117.1	orange1.1g015194m	0.09	0.62	0.196	0	0.0361
wp_007557117.1	orange1.1g026055m	0.09	0.5	0.172	0	0.0338
wp_007557117.1	orange1.1g026503m	0.09	0.62	0.196	0	0.0566
wp_007557117.1	orange1.1g026835m	0.09	0.52	0.176	0	0.0591
wp_007557117.1	orange1.1g028158m	0.09	0.44	0.16	0	0.0657
wp_007557117.1	orange1.1g028649m	0.09	0.58	0.188	0	0.0336
wp_007557117.1	orange1.1g031077m	0.09	0.64	0.2	0	0.032
wp_007557117.1	orange1.1g039784m	0.09	0.43	0.158	0	0.082
wp_007557134.1	ciclev10005907m	0.09	0.52	0.176	0	0.1427
wp_007557134.1	ciclev10009415m	0.09	0.43	0.158	0	0.0448
wp_007557134.1	orange1.1g019519m	0.09	0.53	0.178	0	0.3294
wp_007557134.1	orange1.1g020149m	0.09	0.49	0.17	0	0.1461
wp_007557134.1	orange1.1g024793m	0.09	0.44	0.16	0	0.0995
wp_007557134.1	orange1.1g026785m	0.09	0.49	0.17	0	0.0848
wp_007557134.1	orange1.1g028425m	0.09	0.46	0.164	0	0.0227
wp_007557134.1	orange1.1g028624m	0.09	0.48	0.168	0	0.03
wp_007557134.1	orange1.1g029841m	0.09	0.52	0.176	0	0.0543
wp_007557134.1	orange1.1g030636m	0.09	0.55	0.182	0	0.1673
wp_007557134.1	orange1.1g033750m	0.09	0.62	0.196	0	0.2095
wp_007557134.1	orange1.1g046920m	0.09	0.51	0.174	0	0.0596
wp_007557175.1	ciclev10005058m	0.09	0.76	0.224	0	0.0268
wp_007557175.1	ciclev10005822m	0.09	0.55	0.182	0	0.0188
wp_007557175.1	ciclev10006077m	0.09	0.62	0.196	0	0.0569
wp_007557175.1	ciclev10009420m	0.09	0.41	0.154	0	0.027
wp_007557175.1	ciclev10009471m	0.09	0.61	0.194	0	0.053
wp_007557175.1	ciclev10013845m	0.09	0.48	0.168	0	0.0456
wp_007557175.1	ciclev10019750m	0.09	0.78	0.228	0	0.0183
wp_007557175.1	ciclev10020919m	0.09	0.78	0.228	0	0.0458
wp_007557175.1	orange1.1g008946m	0.09	0.76	0.224	0	0.0674
wp_007557175.1	orange1.1g011707m	0.09	0.64	0.2	0	0.0947
wp_007557175.1	orange1.1g012864m	0.09	0.46	0.164	0	0.019
wp_007557175.1	orange1.1g015158m	0.09	0.51	0.174	0	0.0744
wp_007557175.1	orange1.1g016469m	0.09	0.7	0.212	0	0.1066
wp_007557175.1	orange1.1g018811m	0.09	0.66	0.204	0	0.0481
wp_007557175.1	orange1.1g019629m	0.09	0.69	0.21	0	0.033
wp_007557175.1	orange1.1g020966m	0.09	0.67	0.206	0	0.0321
wp_007557175.1	orange1.1g022834m	0.09	0.7	0.212	0	0.0269
wp_007557175.1	orange1.1g022892m	0.09	0.74	0.22	0	0
wp_007557175.1	orange1.1g025897m	0.09	0.65	0.202	0	0.0186
wp_007557175.1	orange1.1g026422m	0.09	0.63	0.198	0	0.0558
wp_007557175.1	orange1.1g026987m	0.09	0.62	0.196	0	0.0779
wp_007557175.1	orange1.1g027147m	0.09	0.52	0.176	0	0.0679
wp_007557175.1	orange1.1g032641m	0.09	0.42	0.156	0	0.0475
wp_007557175.1	orange1.1g032707m	0.09	0.56	0.184	0	0.0247
wp_007557175.1	orange1.1g033056m	0.09	0.47	0.166	0	0.0276
wp_007557175.1	orange1.1g034318m	0.09	0.37	0.146	0	0.0241
wp_007557175.1	orange1.1g039412m	0.09	0.74	0.22	0	0.0532
wp_007557175.1	orange1.1g040300m	0.09	0.72	0.216	0	0.0183
wp_007557278.1	ciclev10016379m	0.09	0.66	0.204	0	0.0189
wp_007557278.1	ciclev10025413m	0.09	0.82	0.236	0	0
wp_007557278.1	ciclev10025582m	0.09	0.68	0.208	0	0.0216
wp_007557278.1	ciclev10026339m	0.09	0.58	0.188	0	0.0276
wp_007557278.1	orange1.1g013524m	0.09	0.47	0.166	0	0.1837
wp_007557278.1	orange1.1g014332m	0.09	0.43	0.158	0	0
wp_007557278.1	orange1.1g024201m	0.09	0.56	0.184	0	0.0274
wp_007557278.1	orange1.1g024879m	0.09	0.59	0.19	0	0.0219
wp_007557278.1	orange1.1g025494m	0.09	0.17	0.106	0	0.0564
wp_007557278.1	orange1.1g027919m	0.09	0.72	0.216	0	0.0289
wp_007557278.1	orange1.1g028158m	0.09	0.51	0.174	0	0.0377
wp_007557278.1	orange1.1g029609m	0.09	0.55	0.182	0	0.0231
wp_007557278.1	orange1.1g032707m	0.09	0.64	0.2	0	0.0274
wp_007557278.1	orange1.1g036490m	0.09	0.63	0.198	0	0
wp_007557366.1	ciclev10020364m	0.09	0.45	0.162	0	0.0187
wp_007557366.1	ciclev10028726m	0.09	0.5	0.172	0	0.0196
wp_007557366.1	ciclev10032703m	0.09	0.41	0.154	0	0.0516
wp_007557366.1	orange1.1g032707m	0.09	0.46	0.164	0	0.0269
wp_007557400.1	ciclev10019859m	0.09	0.7	0.212	0	0.1474
wp_007557400.1	ciclev10020828m	0.09	0.51	0.174	0	0.1346
wp_007557400.1	orange1.1g033773m	0.09	0.53	0.178	0	0.1071
wp_007557438.1	ciclev10006645m	0.09	0.6	0.192	0	0.097
wp_007557438.1	ciclev10011465m	0.09	0.58	0.188	0	0.0195
wp_007557438.1	ciclev10011817m	0.09	0.3	0.132	0	0
wp_007557438.1	ciclev10012893m	0.09	0.41	0.154	0	0.0495
wp_007557438.1	ciclev10022267m	0.09	0.36	0.144	0	0.0358
wp_007557438.1	ciclev10026192m	0.09	0.45	0.162	0	0.0427
wp_007557438.1	orange1.1g021424m	0.09	0.61	0.194	0	0.1631
wp_007557438.1	orange1.1g024257m	0.09	0.55	0.182	0	0.1386
wp_007557438.1	orange1.1g025413m	0.09	0.54	0.18	0	0.0982
wp_007557438.1	orange1.1g029841m	0.09	0.4	0.152	0	0.0346
wp_007557438.1	orange1.1g034296m	0.09	0.49	0.17	0	0.0337
wp_007557438.1	orange1.1g044880m	0.09	0.53	0.178	0	0.0495
wp_007557453.1	ciclev10005363m	0.09	0.49	0.17	0	0.0778
wp_007557453.1	ciclev10006071m	0.09	0.47	0.166	0	0.1335
wp_007557453.1	ciclev10011817m	0.09	0.31	0.134	0	0.0383
wp_007557453.1	ciclev10012631m	0.09	0.59	0.19	0	0.3007
wp_007557453.1	ciclev10013661m	0.09	0.46	0.164	0	0.0923
wp_007557453.1	ciclev10013845m	0.09	0.52	0.176	0	0.1074
wp_007557453.1	ciclev10017055m	0.09	0.49	0.17	0	0.2364
wp_007557453.1	ciclev10020828m	0.09	0.61	0.194	0	0.2515
wp_007557453.1	ciclev10032737m	0.09	0.57	0.186	0	0.0344
wp_007557453.1	orange1.1g013524m	0.09	0.41	0.154	0	0.1504
wp_007557453.1	orange1.1g014332m	0.09	0.41	0.154	0	0.116
wp_007557453.1	orange1.1g016653m	0.09	0.63	0.198	0	0.3939
wp_007557453.1	orange1.1g020675m	0.09	0.39	0.15	0	0.1237
wp_007557453.1	orange1.1g020815m	0.09	0.48	0.168	0	0.1829
wp_007557453.1	orange1.1g020951m	0.09	0.58	0.188	0	0.3269
wp_007557453.1	orange1.1g021388m	0.09	0.6	0.192	0	0.4343
wp_007557453.1	orange1.1g024004m	0.09	0.55	0.182	0	0.2409
wp_007557453.1	orange1.1g025161m	0.09	0.5	0.172	0	0.1084
wp_007557453.1	orange1.1g025673m	0.09	0.56	0.184	0	0.4079
wp_007557453.1	orange1.1g026175m	0.09	0.52	0.176	0	0.1385
wp_007557453.1	orange1.1g027024m	0.09	0.58	0.188	0	0.2121
wp_007557453.1	orange1.1g027424m	0.09	0.56	0.184	0	0.1124
wp_007557453.1	orange1.1g029724m	0.09	0.44	0.16	0	0.0526
wp_007557453.1	orange1.1g031797m	0.09	0.5	0.172	0	0.0384
wp_007557453.1	orange1.1g031813m	0.09	0.46	0.164	0	0.1218
wp_007557453.1	orange1.1g032330m	0.09	0.51	0.174	0	0.0938
wp_007557453.1	orange1.1g032476m	0.09	0.48	0.168	0	0.0808
wp_007557453.1	orange1.1g033818m	0.09	0.56	0.184	0	0.1524
wp_007557454.1	ciclev10005907m	0.09	0.46	0.164	0	0.064
wp_007557454.1	ciclev10022267m	0.09	0.39	0.15	0	0.0607
wp_007557454.1	orange1.1g015153m	0.09	0.73	0.218	0	0.2148
wp_007557454.1	orange1.1g019629m	0.09	0.66	0.204	0	0.1568
wp_007557454.1	orange1.1g024105m	0.09	0.52	0.176	0	0.1618
wp_007557454.1	orange1.1g025016m	0.09	0.34	0.14	0	0.0678
wp_007557454.1	orange1.1g026422m	0.09	0.61	0.194	0	0.2408
wp_007557454.1	orange1.1g034237m	0.09	0.48	0.168	0	0.1059
wp_007557489.1	ciclev10003581m	0.09	0.47	0.166	0	0.0754
wp_007557489.1	ciclev10008780m	0.09	0.65	0.202	0	0.0603
wp_007557489.1	ciclev10009415m	0.09	0.53	0.178	0	0.0709
wp_007557489.1	ciclev10009420m	0.09	0.39	0.15	0	0.0196
wp_007557489.1	orange1.1g005852m	0.09	0.39	0.15	0	0.027
wp_007557489.1	orange1.1g014332m	0.09	0.47	0.166	0	0.0443
wp_007557489.1	orange1.1g020081m	0.09	0.41	0.154	0	0.1459
wp_007557489.1	orange1.1g023541m	0.09	0.59	0.19	0	0.1939
wp_007557489.1	orange1.1g024105m	0.09	0.51	0.174	0	0.0712
wp_007557489.1	orange1.1g025413m	0.09	0.66	0.204	0	0.0866
wp_007557489.1	orange1.1g027801m	0.09	0.5	0.172	0	0.0427
wp_007557489.1	orange1.1g028624m	0.09	0.45	0.162	0	0.1111
wp_007557489.1	orange1.1g031952m	0.09	0.46	0.164	0	0.0273
wp_007557489.1	orange1.1g032938m	0.09	0.45	0.162	0	0.0988
wp_007557489.1	orange1.1g033398m	0.09	0.43	0.158	0	0.0566
wp_007557489.1	orange1.1g033818m	0.09	0.37	0.146	0	0.0524
wp_007557563.1	ciclev10000948m	0.09	0.74	0.22	0	0
wp_007557563.1	ciclev10002632m	0.09	0.3	0.132	0	0.0207
wp_007557563.1	ciclev10005363m	0.09	0.51	0.174	0	0
wp_007557563.1	ciclev10012522m	0.09	0.53	0.178	0	0.0191
wp_007557563.1	ciclev10013845m	0.09	0.26	0.124	0	0.0378
wp_007557563.1	ciclev10022193m	0.09	0.54	0.18	0	0.0192
wp_007557563.1	ciclev10025866m	0.09	0.64	0.2	0	0.0786
wp_007557563.1	ciclev10026192m	0.09	0.55	0.182	0	0.0225
wp_007557563.1	ciclev10026339m	0.09	0.5	0.172	0	0.0505
wp_007557563.1	ciclev10026727m	0.09	0.37	0.146	0	0.0351
wp_007557563.1	ciclev10028540m	0.09	0.59	0.19	0	0
wp_007557563.1	ciclev10029040m	0.09	0.63	0.198	0	0
wp_007557563.1	ciclev10029240m	0.09	0.46	0.164	0	0.0187
wp_007557563.1	orange1.1g010304m	0.09	0.69	0.21	0	0
wp_007557563.1	orange1.1g011080m	0.09	0.7	0.212	0	0.0217
wp_007557563.1	orange1.1g011464m	0.09	0.66	0.204	0	0.0335
wp_007557563.1	orange1.1g012172m	0.09	0.71	0.214	0	0.0819
wp_007557563.1	orange1.1g013583m	0.09	0.69	0.21	0	0.0331
wp_007557563.1	orange1.1g014514m	0.09	0.51	0.174	0	0.0796
wp_007557563.1	orange1.1g016237m	0.09	0.66	0.204	0	0.0507
wp_007557563.1	orange1.1g017426m	0.09	0.69	0.21	0	0
wp_007557563.1	orange1.1g019042m	0.09	0.64	0.2	0	0.0269
wp_007557563.1	orange1.1g021388m	0.09	0.64	0.2	0	0.022
wp_007557563.1	orange1.1g021424m	0.09	0.65	0.202	0	0.0229
wp_007557563.1	orange1.1g022742m	0.09	0.25	0.122	0	0
wp_007557563.1	orange1.1g022816m	0.09	0.22	0.116	0	0
wp_007557563.1	orange1.1g025799m	0.09	0.27	0.126	0	0.0354
wp_007557563.1	orange1.1g026183m	0.09	0.5	0.172	0	0.0208
wp_007557563.1	orange1.1g028155m	0.09	0.54	0.18	0	0.0272
wp_007557563.1	orange1.1g029548m	0.09	0.43	0.158	0	0.0257
wp_007557563.1	orange1.1g029746m	0.09	0.5	0.172	0	0.0203
wp_007557563.1	orange1.1g031967m	0.09	0.28	0.128	0	0.0236
wp_007557563.1	orange1.1g032504m	0.09	0.46	0.164	0	0.0338
wp_007557563.1	orange1.1g032938m	0.09	0.4	0.152	0	0.0399
wp_007557563.1	orange1.1g038498m	0.09	0.55	0.182	0	0.0296
wp_007557563.1	orange1.1g041500m	0.09	0.4	0.152	0	0.0189
wp_007557563.1	orange1.1g048274m	0.09	0.6	0.192	0	0.0298
wp_012778390.1	ciclev10003581m	0.09	0.58	0.188	0	0.0402
wp_012778390.1	ciclev10005822m	0.09	0.57	0.186	0	0.1624
wp_012778390.1	ciclev10009415m	0.09	0.53	0.178	0	0.0661
wp_012778390.1	ciclev10012893m	0.09	0.59	0.19	0	0.2565
wp_012778390.1	orange1.1g020675m	0.09	0.49	0.17	0	0.0604
wp_012778390.1	orange1.1g024133m	0.09	0.52	0.176	0	0.1742
wp_012778390.1	orange1.1g024527m	0.09	0.53	0.178	0	0.2443
wp_012778390.1	orange1.1g025897m	0.09	0.54	0.18	0	0.1136
wp_012778390.1	orange1.1g026055m	0.09	0.52	0.176	0	0.1436
wp_012778390.1	orange1.1g026503m	0.09	0.56	0.184	0	0.1123
wp_012778390.1	orange1.1g028762m	0.09	0.58	0.188	0	0.1728
wp_012778390.1	orange1.1g029609m	0.09	0.6	0.192	0	0.085
wp_012778390.1	orange1.1g031077m	0.09	0.62	0.196	0	0.2619
wp_012778390.1	orange1.1g031226m	0.09	0.62	0.196	0	0.0559
wp_012778390.1	orange1.1g032049m	0.09	0.54	0.18	0	0.0582
wp_012778390.1	orange1.1g032281m	0.09	0.57	0.186	0	0.0493
wp_012778390.1	orange1.1g032739m	0.09	0.57	0.186	0	0.0822
wp_012778390.1	orange1.1g032760m	0.09	0.62	0.196	0	0.0732
wp_012778390.1	orange1.1g033267m	0.09	0.64	0.2	0	0.0428
wp_012778390.1	orange1.1g033773m	0.09	0.68	0.208	0	0.1114
wp_012778427.1	ciclev10003581m	0.09	0.45	0.162	0	0.0919
wp_012778427.1	ciclev10005058m	0.09	0.74	0.22	0	0.0581
wp_012778427.1	ciclev10005822m	0.09	0.54	0.18	0	0.0547
wp_012778427.1	ciclev10019750m	0.09	0.72	0.216	0	0.0378
wp_012778427.1	ciclev10019800m	0.09	0.82	0.236	0	0
wp_012778427.1	ciclev10020487m	0.09	0.67	0.206	0	0.033
wp_012778427.1	ciclev10025807m	0.09	0.79	0.23	0	0.0991
wp_012778427.1	orange1.1g011379m	0.09	0.73	0.218	0	0.0271
wp_012778427.1	orange1.1g020081m	0.09	0.44	0.16	0	0.052
wp_012778427.1	orange1.1g020815m	0.09	0.55	0.182	0	0.0282
wp_012778427.1	orange1.1g022892m	0.09	0.7	0.212	0	0.0443
wp_012778427.1	orange1.1g023541m	0.09	0.65	0.202	0	0.0695
wp_012778427.1	orange1.1g024004m	0.09	0.65	0.202	0	0.0921
wp_012778427.1	orange1.1g024105m	0.09	0.53	0.178	0	0.0719
wp_012778427.1	orange1.1g024527m	0.09	0.7	0.212	0	0.0784
wp_012778427.1	orange1.1g029933m	0.09	0.65	0.202	0	0.0288
wp_012778427.1	orange1.1g032468m	0.09	0.29	0.13	0	0.0271
wp_012778427.1	orange1.1g041500m	0.09	0.46	0.164	0	0.019
wp_012778533.1	ciclev10022267m	0.09	0.45	0.162	0	0.0577
wp_012778533.1	orange1.1g031205m	0.09	0.54	0.18	0	0.0968
wp_012778561.1	ciclev10016098m	0.09	0.45	0.162	0	0.2884
wp_012778561.1	ciclev10026727m	0.09	0.57	0.186	0	0.3345
wp_012778561.1	ciclev10032471m	0.09	0.46	0.164	0	0.1696
wp_012778561.1	orange1.1g013524m	0.09	0.36	0.144	0	0.1731
wp_012778561.1	orange1.1g022834m	0.09	0.48	0.168	0	0.2392
wp_012778561.1	orange1.1g024105m	0.09	0.41	0.154	0	0.2591
wp_012778561.1	orange1.1g028730m	0.09	0.46	0.164	0	0.0195
wp_012778561.1	orange1.1g031109m	0.09	0.55	0.182	0	0.0605
wp_012778561.1	orange1.1g032281m	0.09	0.47	0.166	0	0.1173
wp_012778561.1	orange1.1g032330m	0.09	0.57	0.186	0	0.0947
wp_012778561.1	orange1.1g032468m	0.09	0.55	0.182	0	0.1311
wp_012778561.1	orange1.1g032476m	0.09	0.5	0.172	0	0.1482
wp_012778561.1	orange1.1g032739m	0.09	0.49	0.17	0	0.1498
wp_012778591.1	ciclev10000722m	0.09	0.69	0.21	0	0
wp_012778591.1	ciclev10001014m	0.09	0.43	0.158	0	0
wp_012778591.1	ciclev10001707m	0.09	0.57	0.186	0	0
wp_012778591.1	ciclev10003566m	0.09	0.37	0.146	0	0
wp_012778591.1	ciclev10019859m	0.09	0.64	0.2	0	0.0223
wp_012778591.1	ciclev10022129m	0.09	0.45	0.162	0	0.1108
wp_012778591.1	ciclev10025413m	0.09	0.67	0.206	0	0
wp_012778591.1	ciclev10025582m	0.09	0.64	0.2	0	0
wp_012778591.1	ciclev10025866m	0.09	0.57	0.186	0	0.0836
wp_012778591.1	ciclev10029040m	0.09	0.54	0.18	0	0.2291
wp_012778591.1	ciclev10031681m	0.09	0.62	0.196	0	0
wp_012778591.1	orange1.1g011080m	0.09	0.65	0.202	0	0
wp_012778591.1	orange1.1g011464m	0.09	0.63	0.198	0	0
wp_012778591.1	orange1.1g011707m	0.09	0.53	0.178	0	0
wp_012778591.1	orange1.1g013029m	0.09	0.42	0.156	0	0
wp_012778591.1	orange1.1g013524m	0.09	0.39	0.15	0	0.0231
wp_012778591.1	orange1.1g013867m	0.09	0.53	0.178	0	0.0413
wp_012778591.1	orange1.1g014801m	0.09	0.41	0.154	0	0.0261
wp_012778591.1	orange1.1g015153m	0.09	0.59	0.19	0	0.0262
wp_012778591.1	orange1.1g015194m	0.09	0.48	0.168	0	0.0189
wp_012778591.1	orange1.1g016469m	0.09	0.58	0.188	0	0.0183
wp_012778591.1	orange1.1g018020m	0.09	0.59	0.19	0	0
wp_012778591.1	orange1.1g018290m	0.09	0.52	0.176	0	0
wp_012778591.1	orange1.1g020266m	0.09	0.58	0.188	0	0.0692
wp_012778591.1	orange1.1g021424m	0.09	0.58	0.188	0	0.042
wp_012778591.1	orange1.1g022742m	0.09	0.43	0.158	0	0.0183
wp_012778591.1	orange1.1g025155m	0.09	0.45	0.162	0	0.132
wp_012778591.1	orange1.1g025646m	0.09	0.5	0.172	0	0.0928
wp_012778591.1	orange1.1g026834m	0.09	0.47	0.166	0	0.0443
wp_012778591.1	orange1.1g029548m	0.09	0.51	0.174	0	0.0224
wp_012778591.1	orange1.1g031066m	0.09	0.49	0.17	0	0.0967
wp_012778591.1	orange1.1g031205m	0.09	0.55	0.182	0	0
wp_012778591.1	orange1.1g033640m	0.09	0.59	0.19	0	0
wp_012778591.1	orange1.1g034296m	0.09	0.61	0.194	0	0.0188
wp_012778591.1	orange1.1g044880m	0.09	0.62	0.196	0	0
wp_012778594.1	ciclev10000948m	0.09	0.69	0.21	0	0
wp_012778594.1	ciclev10005822m	0.09	0.47	0.166	0	0.0215
wp_012778594.1	ciclev10011465m	0.09	0.62	0.196	0	0.0201
wp_012778594.1	ciclev10012893m	0.09	0.3	0.132	0	0.0351
wp_012778594.1	ciclev10017055m	0.09	0.52	0.176	0	0.0483
wp_012778594.1	ciclev10026727m	0.09	0.41	0.154	0	0.0387
wp_012778594.1	ciclev10028210m	0.09	0.7	0.212	0	0.0363
wp_012778594.1	ciclev10028726m	0.09	0.66	0.204	0	0.0222
wp_012778594.1	ciclev10031569m	0.09	0.68	0.208	0	0.0235
wp_012778594.1	ciclev10031681m	0.09	0.72	0.216	0	0.036
wp_012778594.1	ciclev10032471m	0.09	0.43	0.158	0	0.0992
wp_012778594.1	ciclev10032502m	0.09	0.42	0.156	0	0.1603
wp_012778594.1	orange1.1g008850m	0.09	0.56	0.184	0	0.0195
wp_012778594.1	orange1.1g009431m	0.09	0.58	0.188	0	0
wp_012778594.1	orange1.1g010573m	0.09	0.68	0.208	0	0
wp_012778594.1	orange1.1g016556m	0.09	0.63	0.198	0	0.0658
wp_012778594.1	orange1.1g018811m	0.09	0.58	0.188	0	0.1169
wp_012778594.1	orange1.1g019519m	0.09	0.66	0.204	0	0.1461
wp_012778594.1	orange1.1g020487m	0.09	0.68	0.208	0	0.021
wp_012778594.1	orange1.1g020692m	0.09	0.64	0.2	0	0.0405
wp_012778594.1	orange1.1g021262m	0.09	0.38	0.148	0	0.0317
wp_012778594.1	orange1.1g024879m	0.09	0.48	0.168	0	0.1399
wp_012778594.1	orange1.1g026780m	0.09	0.33	0.138	0	0.0878
wp_012778594.1	orange1.1g031077m	0.09	0.52	0.176	0	0.0425
wp_012778594.1	orange1.1g031204m	0.09	0.52	0.176	0	0.1325
wp_012778594.1	orange1.1g031952m	0.09	0.36	0.144	0	0.0338
wp_012778594.1	orange1.1g031967m	0.09	0.3	0.132	0	0.1097
wp_012778594.1	orange1.1g032504m	0.09	0.48	0.168	0	0.0758
wp_012778594.1	orange1.1g033818m	0.09	0.33	0.138	0	0.0846
wp_012778594.1	orange1.1g034318m	0.09	0.35	0.142	0	0.0459
wp_012778594.1	orange1.1g047135m	0.09	0.32	0.136	0	0.0368
wp_012778595.1	ciclev10002128m	0.09	0.38	0.148	0	0.0221
wp_012778595.1	ciclev10002632m	0.09	0.33	0.138	0	0.145
wp_012778595.1	ciclev10005504m	0.09	0.3	0.132	0	0.1678
wp_012778595.1	ciclev10005822m	0.09	0.45	0.162	0	0.0183
wp_012778595.1	ciclev10013151m	0.09	0.4	0.152	0	0.2227
wp_012778595.1	ciclev10025807m	0.09	0.54	0.18	0	0.0203
wp_012778595.1	ciclev10025866m	0.09	0.48	0.168	0	0.0871
wp_012778595.1	ciclev10028924m	0.09	0.42	0.156	0	0.0413
wp_012778595.1	ciclev10032471m	0.09	0.35	0.142	0	0
wp_012778595.1	orange1.1g013524m	0.09	0.35	0.142	0	0.0196
wp_012778595.1	orange1.1g015122m	0.09	0.3	0.132	0	0
wp_012778595.1	orange1.1g016469m	0.09	0.51	0.174	0	0
wp_012778595.1	orange1.1g016556m	0.09	0.46	0.164	0	0.095
wp_012778595.1	orange1.1g016833m	0.09	0.33	0.138	0	0.0229
wp_012778595.1	orange1.1g017251m	0.09	0.42	0.156	0	0.1126
wp_012778595.1	orange1.1g017726m	0.09	0.49	0.17	0	0.0183
wp_012778595.1	orange1.1g017888m	0.09	0.46	0.164	0	0
wp_012778595.1	orange1.1g018104m	0.09	0.49	0.17	0	0.148
wp_012778595.1	orange1.1g018330m	0.09	0.43	0.158	0	0.0443
wp_012778595.1	orange1.1g018747m	0.09	0.45	0.162	0	0.0252
wp_012778595.1	orange1.1g020528m	0.09	0.47	0.166	0	0.0465
wp_012778595.1	orange1.1g020692m	0.09	0.48	0.168	0	0.0684
wp_012778595.1	orange1.1g020815m	0.09	0.4	0.152	0	0.0618
wp_012778595.1	orange1.1g022158m	0.09	0.39	0.15	0	0.0196
wp_012778595.1	orange1.1g022816m	0.09	0.46	0.164	0	0
wp_012778595.1	orange1.1g022834m	0.09	0.42	0.156	0	0.0924
wp_012778595.1	orange1.1g024105m	0.09	0.38	0.148	0	0.027
wp_012778595.1	orange1.1g024133m	0.09	0.37	0.146	0	0
wp_012778595.1	orange1.1g024879m	0.09	0.37	0.146	0	0.0414
wp_012778595.1	orange1.1g024947m	0.09	0.4	0.152	0	0.0237
wp_012778595.1	orange1.1g025016m	0.09	0.39	0.15	0	0.0201
wp_012778595.1	orange1.1g025897m	0.09	0.4	0.152	0	0.0782
wp_012778595.1	orange1.1g026175m	0.09	0.38	0.148	0	0.0689
wp_012778595.1	orange1.1g026780m	0.09	0.36	0.144	0	0.1372
wp_012778595.1	orange1.1g026785m	0.09	0.4	0.152	0	0.0232
wp_012778595.1	orange1.1g026956m	0.09	0.48	0.168	0	0
wp_012778595.1	orange1.1g027442m	0.09	0.36	0.144	0	0.0532
wp_012778595.1	orange1.1g027801m	0.09	0.34	0.14	0	0.0322
wp_012778595.1	orange1.1g029196m	0.09	0.33	0.138	0	0.2012
wp_012778595.1	orange1.1g029746m	0.09	0.41	0.154	0	0.0188
wp_012778595.1	orange1.1g030693m	0.09	0.34	0.14	0	0.0806
wp_012778595.1	orange1.1g031066m	0.09	0.36	0.144	0	0.3618
wp_012778595.1	orange1.1g031077m	0.09	0.35	0.142	0	0.2751
wp_012778595.1	orange1.1g031813m	0.09	0.44	0.16	0	0.0788
wp_012778595.1	orange1.1g032707m	0.09	0.35	0.142	0	0.0316
wp_012778595.1	orange1.1g034237m	0.09	0.37	0.146	0	0.1751
wp_012778595.1	orange1.1g038498m	0.09	0.39	0.15	0	0.0467
wp_012778595.1	orange1.1g039784m	0.09	0.61	0.194	0	0
wp_012778595.1	orange1.1g046801m	0.09	0.32	0.136	0	0.1039
wp_012778596.1	ciclev10002651m	0.09	0.49	0.17	0	0.0628
wp_012778596.1	ciclev10005907m	0.09	0.55	0.182	0	0.0659
wp_012778596.1	ciclev10006077m	0.09	0.53	0.178	0	0.1564
wp_012778596.1	ciclev10021105m	0.09	0.69	0.21	0	0.1603
wp_012778596.1	ciclev10022481m	0.09	0.35	0.142	0	0.1246
wp_012778596.1	ciclev10026339m	0.09	0.59	0.19	0	0.1686
wp_012778596.1	orange1.1g014332m	0.09	0.41	0.154	0	0.1181
wp_012778596.1	orange1.1g015899m	0.09	0.58	0.188	0	0.1013
wp_012778596.1	orange1.1g015930m	0.09	0.6	0.192	0	0.0881
wp_012778596.1	orange1.1g016311m	0.09	0.68	0.208	0	0.1577
wp_012778596.1	orange1.1g016716m	0.09	0.6	0.192	0	0.1683
wp_012778596.1	orange1.1g017888m	0.09	0.62	0.196	0	0.0799
wp_012778596.1	orange1.1g019278m	0.09	0.6	0.192	0	0.3067
wp_012778596.1	orange1.1g023687m	0.09	0.59	0.19	0	0.2562
wp_012778596.1	orange1.1g024201m	0.09	0.47	0.166	0	0.1057
wp_012778596.1	orange1.1g024879m	0.09	0.5	0.172	0	0.1176
wp_012778596.1	orange1.1g025937m	0.09	0.56	0.184	0	0.2165
wp_012778596.1	orange1.1g027919m	0.09	0.55	0.182	0	0.1949
wp_012778596.1	orange1.1g028320m	0.09	0.55	0.182	0	0.1589
wp_012778596.1	orange1.1g029373m	0.09	0.55	0.182	0	0.1278
wp_012778596.1	orange1.1g031952m	0.09	0.39	0.15	0	0.0762
wp_012778596.1	orange1.1g032005m	0.09	0.45	0.162	0	0.25
wp_012778596.1	orange1.1g032309m	0.09	0.46	0.164	0	0.0452
wp_012778596.1	orange1.1g032476m	0.09	0.45	0.162	0	0.1964
wp_012778596.1	orange1.1g032641m	0.09	0.38	0.148	0	0.0452
wp_012778596.1	orange1.1g042287m	0.09	0.42	0.156	0	0.0692
wp_012778662.1	orange1.1g018104m	0.09	0.67	0.206	0	0.2073
wp_012778662.1	orange1.1g019042m	0.09	0.68	0.208	0	0.1977
wp_012778662.1	orange1.1g019402m	0.09	0.68	0.208	0	0.3236
wp_012778662.1	orange1.1g027442m	0.09	0.41	0.154	0	0.0446
wp_012778662.1	orange1.1g028320m	0.09	0.57	0.186	0	0.1354
wp_012778662.1	orange1.1g032045m	0.09	0.45	0.162	0	0.0694
wp_012778662.1	orange1.1g036866m	0.09	0.6	0.192	0	0.1532
wp_012778662.1	orange1.1g045485m	0.09	0.57	0.186	0	0.1685
wp_015452415.1	ciclev10005907m	0.09	0.5	0.172	0	0.0434
wp_015452415.1	ciclev10012033m	0.09	0.54	0.18	0	0.0439
wp_015452415.1	ciclev10032737m	0.09	0.6	0.192	0	0.0384
wp_015452415.1	ciclev10032800m	0.09	0.52	0.176	0	0.0467
wp_015452415.1	orange1.1g010897m	0.09	0.69	0.21	0	0.0193
wp_015452415.1	orange1.1g011464m	0.09	0.7	0.212	0	0.0349
wp_015452415.1	orange1.1g014332m	0.09	0.4	0.152	0	0.0517
wp_015452415.1	orange1.1g016469m	0.09	0.65	0.202	0	0.0541
wp_015452415.1	orange1.1g025016m	0.09	0.36	0.144	0	0.0477
wp_015452415.1	orange1.1g025937m	0.09	0.55	0.182	0	0.0348
wp_015452415.1	orange1.1g026175m	0.09	0.5	0.172	0	0.0498
wp_015452415.1	orange1.1g026785m	0.09	0.52	0.176	0	0
wp_015452415.1	orange1.1g027024m	0.09	0.59	0.19	0	0.0422
wp_015452415.1	orange1.1g029666m	0.09	0.53	0.178	0	0
wp_015452415.1	orange1.1g030276m	0.09	0.53	0.178	0	0.0273
wp_015452415.1	orange1.1g031952m	0.09	0.49	0.17	0	0.0189
wp_015452415.1	orange1.1g031967m	0.09	0.45	0.162	0	0.1264
wp_015452415.1	orange1.1g031999m	0.09	0.44	0.16	0	0.0214
wp_015452415.1	orange1.1g032281m	0.09	0.46	0.164	0	0.0259
wp_015452415.1	orange1.1g032309m	0.09	0.5	0.172	0	0.0183
wp_015452415.1	orange1.1g032739m	0.09	0.49	0.17	0	0.032
wp_015452419.1	ciclev10012631m	0.09	0.6	0.192	0	0.0978
wp_015452419.1	ciclev10022129m	0.09	0.52	0.176	0	0.1908
wp_015452419.1	ciclev10028726m	0.09	0.65	0.202	0	0.156
wp_015452419.1	ciclev10033056m	0.09	0.43	0.158	0	0.0385
wp_015452419.1	orange1.1g016469m	0.09	0.6	0.192	0	0.0968
wp_015452419.1	orange1.1g018290m	0.09	0.58	0.188	0	0.1229
wp_015452419.1	orange1.1g019042m	0.09	0.65	0.202	0	0.3733
wp_015452419.1	orange1.1g019445m	0.09	0.64	0.2	0	0.2752
wp_015452419.1	orange1.1g020487m	0.09	0.67	0.206	0	0.1972
wp_015452419.1	orange1.1g028155m	0.09	0.57	0.186	0	0.1882
wp_015452419.1	orange1.1g031066m	0.09	0.53	0.178	0	0.2497
wp_015452419.1	orange1.1g031205m	0.09	0.42	0.156	0	0.1557
wp_015452419.1	orange1.1g038498m	0.09	0.54	0.18	0	0.128
wp_015452426.1	ciclev10001500m	0.09	0.64	0.2	0	0.107
wp_015452426.1	ciclev10006645m	0.09	0.63	0.198	0	0.0321
wp_015452426.1	ciclev10008551m	0.09	0.64	0.2	0	0.021
wp_015452426.1	ciclev10011817m	0.09	0.23	0.118	0	0
wp_015452426.1	ciclev10020068m	0.09	0.6	0.192	0	0.0203
wp_015452426.1	ciclev10020189m	0.09	0.65	0.202	0	0.0683
wp_015452426.1	ciclev10020828m	0.09	0.62	0.196	0	0.1158
wp_015452426.1	ciclev10020919m	0.09	0.65	0.202	0	0.1013
wp_015452426.1	ciclev10022193m	0.09	0.53	0.178	0	0.063
wp_015452426.1	ciclev10025413m	0.09	0.67	0.206	0	0
wp_015452426.1	ciclev10025807m	0.09	0.67	0.206	0	0.1443
wp_015452426.1	ciclev10026192m	0.09	0.53	0.178	0	0.0558
wp_015452426.1	ciclev10029040m	0.09	0.59	0.19	0	0.0809
wp_015452426.1	ciclev10032268m	0.09	0.55	0.182	0	0.0656
wp_015452426.1	orange1.1g010304m	0.09	0.63	0.198	0	0.0252
wp_015452426.1	orange1.1g011104m	0.09	0.44	0.16	0	0.0652
wp_015452426.1	orange1.1g011256m	0.09	0.54	0.18	0	0.0238
wp_015452426.1	orange1.1g011464m	0.09	0.64	0.2	0	0.0197
wp_015452426.1	orange1.1g012172m	0.09	0.69	0.21	0	0.0512
wp_015452426.1	orange1.1g014332m	0.09	0.41	0.154	0	0.028
wp_015452426.1	orange1.1g015158m	0.09	0.44	0.16	0	0.0624
wp_015452426.1	orange1.1g015435m	0.09	0.66	0.204	0	0.0539
wp_015452426.1	orange1.1g015495m	0.09	0.59	0.19	0	0.0221
wp_015452426.1	orange1.1g015930m	0.09	0.56	0.184	0	0.0183
wp_015452426.1	orange1.1g016109m	0.09	0.61	0.194	0	0.0442
wp_015452426.1	orange1.1g016653m	0.09	0.63	0.198	0	0.0348
wp_015452426.1	orange1.1g018747m	0.09	0.58	0.188	0	0.1548
wp_015452426.1	orange1.1g018811m	0.09	0.58	0.188	0	0.2363
wp_015452426.1	orange1.1g018958m	0.09	0.59	0.19	0	0.1767
wp_015452426.1	orange1.1g020143m	0.09	0.56	0.184	0	0.056
wp_015452426.1	orange1.1g020174m	0.09	0.63	0.198	0	0.0402
wp_015452426.1	orange1.1g020528m	0.09	0.57	0.186	0	0.0817
wp_015452426.1	orange1.1g020815m	0.09	0.48	0.168	0	0.0443
wp_015452426.1	orange1.1g020963m	0.09	0.58	0.188	0	0.0564
wp_015452426.1	orange1.1g021568m	0.09	0.59	0.19	0	0.0727
wp_015452426.1	orange1.1g025155m	0.09	0.44	0.16	0	0.0256
wp_015452426.1	orange1.1g025413m	0.09	0.57	0.186	0	0.1097
wp_015452426.1	orange1.1g025494m	0.09	0.27	0.126	0	0.2276
wp_015452426.1	orange1.1g025937m	0.09	0.5	0.172	0	0.1292
wp_015452426.1	orange1.1g026987m	0.09	0.51	0.174	0	0.0659
wp_015452426.1	orange1.1g027147m	0.09	0.43	0.158	0	0.1651
wp_015452426.1	orange1.1g028016m	0.09	0.52	0.176	0	0.038
wp_015452426.1	orange1.1g029746m	0.09	0.47	0.166	0	0.0183
wp_015452426.1	orange1.1g031952m	0.09	0.29	0.13	0	0.1339
wp_015452426.1	orange1.1g032045m	0.09	0.28	0.128	0	0.0455
wp_015452426.1	orange1.1g032330m	0.09	0.4	0.152	0	0.1488
wp_015452426.1	orange1.1g032476m	0.09	0.41	0.154	0	0.0568
wp_015452426.1	orange1.1g033818m	0.09	0.31	0.134	0	0.0823
wp_015452426.1	orange1.1g035256m	0.09	0.35	0.142	0	0.066
wp_015452426.1	orange1.1g038498m	0.09	0.52	0.176	0	0.2042
wp_015452426.1	orange1.1g039784m	0.09	0.38	0.148	0	0.0183
wp_015452432.1	ciclev10000948m	0.09	0.79	0.23	0	0
wp_015452432.1	ciclev10001384m	0.09	0.45	0.162	0	0.0367
wp_015452432.1	ciclev10002632m	0.09	0.37	0.146	0	0.0232
wp_015452432.1	ciclev10005559m	0.09	0.58	0.188	0	0.0872
wp_015452432.1	ciclev10007886m	0.09	0.64	0.2	0	0.0208
wp_015452432.1	ciclev10011450m	0.09	0.68	0.208	0	0.0602
wp_015452432.1	ciclev10019750m	0.09	0.76	0.224	0	0.0183
wp_015452432.1	ciclev10019859m	0.09	0.77	0.226	0	0.0196
wp_015452432.1	ciclev10022481m	0.09	0.36	0.144	0	0
wp_015452432.1	ciclev10025755m	0.09	0.71	0.214	0	0.0248
wp_015452432.1	ciclev10028616m	0.09	0.66	0.204	0	0.022
wp_015452432.1	ciclev10028892m	0.09	0.72	0.216	0	0
wp_015452432.1	ciclev10031387m	0.09	0.78	0.228	0	0.0188
wp_015452432.1	orange1.1g007917m	0.09	0.73	0.218	0	0.0238
wp_015452432.1	orange1.1g008294m	0.09	0.65	0.202	0	0
wp_015452432.1	orange1.1g008774m	0.09	0.73	0.218	0	0.0187
wp_015452432.1	orange1.1g010897m	0.09	0.7	0.212	0	0
wp_015452432.1	orange1.1g011464m	0.09	0.77	0.226	0	0.0674
wp_015452432.1	orange1.1g012041m	0.09	0.74	0.22	0	0.0183
wp_015452432.1	orange1.1g012172m	0.09	0.78	0.228	0	0.0711
wp_015452432.1	orange1.1g013449m	0.09	0.74	0.22	0	0.0248
wp_015452432.1	orange1.1g014332m	0.09	0.43	0.158	0	0.0183
wp_015452432.1	orange1.1g014801m	0.09	0.45	0.162	0	0.0367
wp_015452432.1	orange1.1g015158m	0.09	0.48	0.168	0	0.0301
wp_015452432.1	orange1.1g015495m	0.09	0.77	0.226	0	0.0271
wp_015452432.1	orange1.1g015899m	0.09	0.63	0.198	0	0.0221
wp_015452432.1	orange1.1g017251m	0.09	0.62	0.196	0	0.0401
wp_015452432.1	orange1.1g017548m	0.09	0.66	0.204	0	0
wp_015452432.1	orange1.1g018330m	0.09	0.62	0.196	0	0.2663
wp_015452432.1	orange1.1g018764m	0.09	0.67	0.206	0	0.0199
wp_015452432.1	orange1.1g018811m	0.09	0.66	0.204	0	0.0211
wp_015452432.1	orange1.1g019519m	0.09	0.71	0.214	0	0.2439
wp_015452432.1	orange1.1g019629m	0.09	0.68	0.208	0	0.0192
wp_015452432.1	orange1.1g020081m	0.09	0.45	0.162	0	0.0194
wp_015452432.1	orange1.1g020487m	0.09	0.74	0.22	0	0.0204
wp_015452432.1	orange1.1g020692m	0.09	0.7	0.212	0	0
wp_015452432.1	orange1.1g020951m	0.09	0.68	0.208	0	0.0198
wp_015452432.1	orange1.1g022834m	0.09	0.68	0.208	0	0.3689
wp_015452432.1	orange1.1g023541m	0.09	0.61	0.194	0	0.092
wp_015452432.1	orange1.1g024432m	0.09	0.53	0.178	0	0.0183
wp_015452432.1	orange1.1g025413m	0.09	0.67	0.206	0	0.0392
wp_015452432.1	orange1.1g025494m	0.09	0.17	0.106	0	0.0183
wp_015452432.1	orange1.1g025937m	0.09	0.59	0.19	0	0.0229
wp_015452432.1	orange1.1g026956m	0.09	0.56	0.184	0	0.0196
wp_015452432.1	orange1.1g027801m	0.09	0.5	0.172	0	0
wp_015452432.1	orange1.1g028016m	0.09	0.62	0.196	0	0.0343
wp_015452432.1	orange1.1g029746m	0.09	0.56	0.184	0	0.1453
wp_015452432.1	orange1.1g030222m	0.09	0.38	0.148	0	0.0189
wp_015452432.1	orange1.1g031066m	0.09	0.61	0.194	0	0
wp_015452432.1	orange1.1g031077m	0.09	0.58	0.188	0	0.0535
wp_015452432.1	orange1.1g031460m	0.09	0.52	0.176	0	0.0206
wp_015452432.1	orange1.1g036490m	0.09	0.61	0.194	0	0.0195
wp_015452432.1	orange1.1g042402m	0.09	0.46	0.164	0	0.0183
wp_015452432.1	orange1.1g045536m	0.09	0.76	0.224	0	0.0197
wp_015452435.1	ciclev10001500m	0.09	0.46	0.164	0	0.0183
wp_015452435.1	ciclev10002632m	0.09	0.31	0.134	0	0.0183
wp_015452435.1	ciclev10005559m	0.09	0.35	0.142	0	0.0183
wp_015452435.1	ciclev10006852m	0.09	0.34	0.14	0	0.0423
wp_015452435.1	ciclev10009420m	0.09	0.36	0.144	0	0.0264
wp_015452435.1	ciclev10012033m	0.09	0.39	0.15	0	0
wp_015452435.1	ciclev10013151m	0.09	0.35	0.142	0	0.0214
wp_015452435.1	ciclev10016379m	0.09	0.35	0.142	0	0.0193
wp_015452435.1	ciclev10020919m	0.09	0.45	0.162	0	0
wp_015452435.1	ciclev10020977m	0.09	0.34	0.14	0	0.0259
wp_015452435.1	ciclev10021105m	0.09	0.43	0.158	0	0.1045
wp_015452435.1	ciclev10022211m	0.09	0.33	0.138	0	0.0496
wp_015452435.1	ciclev10022481m	0.09	0.31	0.134	0	0.0416
wp_015452435.1	ciclev10022624m	0.09	0.34	0.14	0	0.0472
wp_015452435.1	ciclev10026347m	0.09	0.36	0.144	0	0.0236
wp_015452435.1	ciclev10028726m	0.09	0.42	0.156	0	0
wp_015452435.1	ciclev10028958m	0.09	0.4	0.152	0	0.062
wp_015452435.1	ciclev10031681m	0.09	0.48	0.168	0	0
wp_015452435.1	orange1.1g014332m	0.09	0.32	0.136	0	0.0183
wp_015452435.1	orange1.1g014588m	0.09	0.41	0.154	0	0
wp_015452435.1	orange1.1g015122m	0.09	0.3	0.132	0	0
wp_015452435.1	orange1.1g017426m	0.09	0.46	0.164	0	0.0233
wp_015452435.1	orange1.1g017726m	0.09	0.46	0.164	0	0
wp_015452435.1	orange1.1g017862m	0.09	0.43	0.158	0	0.081
wp_015452435.1	orange1.1g018290m	0.09	0.4	0.152	0	0.0188
wp_015452435.1	orange1.1g019402m	0.09	0.43	0.158	0	0.0986
wp_015452435.1	orange1.1g019445m	0.09	0.45	0.162	0	0
wp_015452435.1	orange1.1g020081m	0.09	0.32	0.136	0	0.2462
wp_015452435.1	orange1.1g020675m	0.09	0.32	0.136	0	0
wp_015452435.1	orange1.1g020815m	0.09	0.37	0.146	0	0.0316
wp_015452435.1	orange1.1g021262m	0.09	0.32	0.136	0	0
wp_015452435.1	orange1.1g022158m	0.09	0.36	0.144	0	0
wp_015452435.1	orange1.1g022295m	0.09	0.4	0.152	0	0
wp_015452435.1	orange1.1g022742m	0.09	0.33	0.138	0	0.0588
wp_015452435.1	orange1.1g022834m	0.09	0.38	0.148	0	0
wp_015452435.1	orange1.1g022892m	0.09	0.41	0.154	0	0.0638
wp_015452435.1	orange1.1g022988m	0.09	0.35	0.142	0	0.0533
wp_015452435.1	orange1.1g024163m	0.09	0.34	0.14	0	0.0464
wp_015452435.1	orange1.1g024201m	0.09	0.42	0.156	0	0
wp_015452435.1	orange1.1g024257m	0.09	0.39	0.15	0	0.1572
wp_015452435.1	orange1.1g024338m	0.09	0.38	0.148	0	0.0189
wp_015452435.1	orange1.1g024432m	0.09	0.4	0.152	0	0.0212
wp_015452435.1	orange1.1g024527m	0.09	0.37	0.146	0	0.0546
wp_015452435.1	orange1.1g024747m	0.09	0.3	0.132	0	0.0269
wp_015452435.1	orange1.1g024818m	0.09	0.31	0.134	0	0
wp_015452435.1	orange1.1g024879m	0.09	0.34	0.14	0	0.0232
wp_015452435.1	orange1.1g025016m	0.09	0.34	0.14	0	0
wp_015452435.1	orange1.1g025413m	0.09	0.38	0.148	0	0.1714
wp_015452435.1	orange1.1g025646m	0.09	0.36	0.144	0	0
wp_015452435.1	orange1.1g026011m	0.09	0.34	0.14	0	0.0637
wp_015452435.1	orange1.1g026037m	0.09	0.36	0.144	0	0.0266
wp_015452435.1	orange1.1g026175m	0.09	0.35	0.142	0	0.0248
wp_015452435.1	orange1.1g026785m	0.09	0.36	0.144	0	0.0337
wp_015452435.1	orange1.1g026834m	0.09	0.34	0.14	0	0.0578
wp_015452435.1	orange1.1g026835m	0.09	0.35	0.142	0	0.0598
wp_015452435.1	orange1.1g027424m	0.09	0.43	0.158	0	0
wp_015452435.1	orange1.1g027442m	0.09	0.33	0.138	0	0.0566
wp_015452435.1	orange1.1g028155m	0.09	0.33	0.138	0	0.0187
wp_015452435.1	orange1.1g028238m	0.09	0.33	0.138	0	0.1234
wp_015452435.1	orange1.1g028320m	0.09	0.34	0.14	0	0.0187
wp_015452435.1	orange1.1g029196m	0.09	0.31	0.134	0	0.0809
wp_015452435.1	orange1.1g029545m	0.09	0.35	0.142	0	0.0285
wp_015452435.1	orange1.1g029746m	0.09	0.41	0.154	0	0
wp_015452435.1	orange1.1g030276m	0.09	0.36	0.144	0	0.1293
wp_015452435.1	orange1.1g031066m	0.09	0.33	0.138	0	0.1874
wp_015452435.1	orange1.1g031109m	0.09	0.34	0.14	0	0.0187
wp_015452435.1	orange1.1g031204m	0.09	0.33	0.138	0	0.0743
wp_015452435.1	orange1.1g031460m	0.09	0.34	0.14	0	0.1744
wp_015452435.1	orange1.1g031999m	0.09	0.37	0.146	0	0.0263
wp_015452435.1	orange1.1g032005m	0.09	0.44	0.16	0	0
wp_015452435.1	orange1.1g032182m	0.09	0.38	0.148	0	0.0682
wp_015452435.1	orange1.1g032468m	0.09	0.4	0.152	0	0.0702
wp_015452435.1	orange1.1g032476m	0.09	0.36	0.144	0	0.0739
wp_015452435.1	orange1.1g032504m	0.09	0.34	0.14	0	0.0577
wp_015452435.1	orange1.1g033764m	0.09	0.37	0.146	0	0.0374
wp_015452435.1	orange1.1g034318m	0.09	0.36	0.144	0	0.039
wp_015452435.1	orange1.1g041500m	0.09	0.46	0.164	0	0
wp_015452435.1	orange1.1g045485m	0.09	0.31	0.134	0	0.031
wp_015452561.1	ciclev10011817m	0.09	0.29	0.13	0	0.0276
wp_015452561.1	ciclev10012893m	0.09	0.39	0.15	0	0.1042
wp_015452561.1	ciclev10013845m	0.09	0.46	0.164	0	0.0326
wp_015452561.1	ciclev10017055m	0.09	0.44	0.16	0	0.0451
wp_015452561.1	ciclev10020364m	0.09	0.48	0.168	0	0.1048
wp_015452561.1	ciclev10020613m	0.09	0.64	0.2	0	0.0336
wp_015452561.1	ciclev10020828m	0.09	0.44	0.16	0	0.1505
wp_015452561.1	ciclev10026321m	0.09	0.37	0.146	0	0.0589
wp_015452561.1	orange1.1g012864m	0.09	0.39	0.15	0	0.0293
wp_015452561.1	orange1.1g018330m	0.09	0.53	0.178	0	0.1229
wp_015452561.1	orange1.1g025016m	0.09	0.35	0.142	0	0.0197
wp_015452561.1	orange1.1g025413m	0.09	0.54	0.18	0	0.0666
wp_015452561.1	orange1.1g025897m	0.09	0.44	0.16	0	0.0432
wp_015452561.1	orange1.1g027024m	0.09	0.5	0.172	0	0.1046
wp_015452561.1	orange1.1g028425m	0.09	0.37	0.146	0	0.032
wp_015452561.1	orange1.1g028762m	0.09	0.39	0.15	0	0.0303
wp_015452561.1	orange1.1g029799m	0.09	0.4	0.152	0	0.0615
wp_015452561.1	orange1.1g030174m	0.09	0.4	0.152	0	0.0459
wp_015452561.1	orange1.1g031797m	0.09	0.44	0.16	0	0.0327
wp_015452561.1	orange1.1g032760m	0.09	0.44	0.16	0	0.0528
wp_015452561.1	orange1.1g033056m	0.09	0.43	0.158	0	0.0291
wp_015452561.1	orange1.1g033769m	0.09	0.49	0.17	0	0.0236
wp_015452561.1	orange1.1g034655m	0.09	0.52	0.176	0	0.0261
wp_015452610.1	orange1.1g033773m	0.09	0.73	0.218	0	0.26
wp_015452616.1	ciclev10005822m	0.09	0.44	0.16	0	0.1749
wp_015452616.1	ciclev10012033m	0.09	0.5	0.172	0	0.0681
wp_015452616.1	ciclev10020919m	0.09	0.63	0.198	0	0.2624
wp_015452616.1	ciclev10026192m	0.09	0.56	0.184	0	0.0199
wp_015452616.1	ciclev10031821m	0.09	0.65	0.202	0	0.0949
wp_015452616.1	ciclev10032471m	0.09	0.44	0.16	0	0.0677
wp_015452616.1	orange1.1g012864m	0.09	0.39	0.15	0	0.3657
wp_015452616.1	orange1.1g013524m	0.09	0.4	0.152	0	0.0447
wp_015452616.1	orange1.1g016237m	0.09	0.65	0.202	0	0.4555
wp_015452616.1	orange1.1g019519m	0.09	0.6	0.192	0	0.4476
wp_015452616.1	orange1.1g021388m	0.09	0.57	0.186	0	0.3116
wp_015452616.1	orange1.1g022158m	0.09	0.49	0.17	0	0.1112
wp_015452616.1	orange1.1g022875m	0.09	0.51	0.174	0	0.1836
wp_015452616.1	orange1.1g024105m	0.09	0.43	0.158	0	0.0522
wp_015452616.1	orange1.1g026835m	0.09	0.43	0.158	0	0.0627
wp_015452616.1	orange1.1g028762m	0.09	0.31	0.134	0	0.0382
wp_015452616.1	orange1.1g029933m	0.09	0.49	0.17	0	0.1824
wp_015452616.1	orange1.1g030738m	0.09	0.33	0.138	0	0.1028
wp_015452616.1	orange1.1g032005m	0.09	0.4	0.152	0	0.2081
wp_015452616.1	orange1.1g032330m	0.09	0.39	0.15	0	0.1373
wp_015452616.1	orange1.1g032760m	0.09	0.34	0.14	0	0.0398
wp_015452616.1	orange1.1g033640m	0.09	0.39	0.15	0	0.0556
wp_015452616.1	orange1.1g033818m	0.09	0.39	0.15	0	0.1805
wp_015452616.1	orange1.1g036760m	0.09	0.6	0.192	0	0.2712
wp_015452616.1	orange1.1g041500m	0.09	0.35	0.142	0	0.02
wp_015452630.1	orange1.1g022834m	0.09	0.46	0.164	0	0.072
wp_015452630.1	orange1.1g028425m	0.09	0.52	0.176	0	0.0879
wp_015452678.1	ciclev10001054m	0.09	0.63	0.198	0	0.0191
wp_015452678.1	ciclev10005907m	0.09	0.65	0.202	0	0.07
wp_015452678.1	ciclev10008780m	0.09	0.69	0.21	0	0.0901
wp_015452678.1	ciclev10011817m	0.09	0.12	0.096	0	0
wp_015452678.1	ciclev10015585m	0.09	0.72	0.216	0	0.0211
wp_015452678.1	ciclev10016379m	0.09	0.64	0.2	0	0.0288
wp_015452678.1	orange1.1g009431m	0.09	0.67	0.206	0	0.0269
wp_015452678.1	orange1.1g013524m	0.09	0.48	0.168	0	0.0682
wp_015452678.1	orange1.1g018104m	0.09	0.74	0.22	0	0.0189
wp_015452678.1	orange1.1g026175m	0.09	0.62	0.196	0	0.0601
wp_015452678.1	orange1.1g029548m	0.09	0.57	0.186	0	0.0246
wp_015452678.1	orange1.1g029609m	0.09	0.5	0.172	0	0.0265
wp_015452678.1	orange1.1g029746m	0.09	0.6	0.192	0	0.0708
wp_015452678.1	orange1.1g036490m	0.09	0.66	0.204	0	0.0346
wp_015452812.1	ciclev10005559m	0.09	0.65	0.202	0	0.0311
wp_015452812.1	ciclev10011817m	0.09	0.12	0.096	0	0
wp_015452812.1	ciclev10025582m	0.09	0.74	0.22	0	0
wp_015452812.1	ciclev10026192m	0.09	0.66	0.204	0	0.0916
wp_015452812.1	ciclev10033850m	0.09	0.41	0.154	0	0
wp_015452812.1	orange1.1g016175m	0.09	0.7	0.212	0	0.0396
wp_015452812.1	orange1.1g025016m	0.09	0.43	0.158	0	0.0492
wp_015452812.1	orange1.1g029609m	0.09	0.48	0.168	0	0.0198
wp_015452812.1	orange1.1g031066m	0.09	0.61	0.194	0	0.034
wp_015452812.1	orange1.1g038498m	0.09	0.62	0.196	0	0.0358
wp_015452812.1	orange1.1g047968m	0.09	0.22	0.116	0	0.0535
wp_015452815.1	ciclev10005504m	0.09	0.34	0.14	0	0.0897
wp_015452815.1	ciclev10015585m	0.09	0.68	0.208	0	0.2314
wp_015452815.1	ciclev10020919m	0.09	0.74	0.22	0	0.0586
wp_015452815.1	ciclev10029040m	0.09	0.69	0.21	0	0.0636
wp_015452815.1	orange1.1g012098m	0.09	0.66	0.204	0	0.07
wp_015452815.1	orange1.1g013449m	0.09	0.71	0.214	0	0.0321
wp_015452815.1	orange1.1g015495m	0.09	0.67	0.206	0	0.0491
wp_015452815.1	orange1.1g016175m	0.09	0.63	0.198	0	0.0532
wp_015452815.1	orange1.1g018760m	0.09	0.65	0.202	0	0.0427
wp_015452815.1	orange1.1g019572m	0.09	0.69	0.21	0	0.0818
wp_015452815.1	orange1.1g020174m	0.09	0.69	0.21	0	0.0264
wp_015452815.1	orange1.1g022295m	0.09	0.69	0.21	0	0.0554
wp_015452815.1	orange1.1g024793m	0.09	0.59	0.19	0	0.2682
wp_015452815.1	orange1.1g026422m	0.09	0.59	0.19	0	0.0461
wp_015452815.1	orange1.1g029933m	0.09	0.61	0.194	0	0.1278
wp_015452815.1	orange1.1g036665m	0.09	0.68	0.208	0	0.039
wp_015452848.1	ciclev10006225m	0.09	0.42	0.156	0	0.0541
wp_015452848.1	ciclev10016641m	0.09	0.52	0.176	0	0.0739
wp_015452848.1	orange1.1g009035m	0.09	0.75	0.222	0	0.0205
wp_015452848.1	orange1.1g013640m	0.09	0.7	0.212	0	0.0307
wp_015452848.1	orange1.1g017888m	0.09	0.66	0.204	0	0.0514
wp_015452848.1	orange1.1g018290m	0.09	0.64	0.2	0	0.1029
wp_015452848.1	orange1.1g021424m	0.09	0.75	0.222	0	0.0436
wp_015452848.1	orange1.1g022834m	0.09	0.68	0.208	0	0.138
wp_015452848.1	orange1.1g025135m	0.09	0.61	0.194	0	0.0591
wp_015452848.1	orange1.1g027147m	0.09	0.5	0.172	0	0.136
wp_015452848.1	orange1.1g027424m	0.09	0.56	0.184	0	0.1008
wp_015452848.1	orange1.1g027801m	0.09	0.48	0.168	0	0.0693
wp_015452848.1	orange1.1g029196m	0.09	0.44	0.16	0	0.034
wp_015452848.1	orange1.1g033056m	0.09	0.34	0.14	0	0.0323
wp_015452848.1	orange1.1g038498m	0.09	0.6	0.192	0	0.0663
wp_015452909.1	orange1.1g030636m	0.09	0.45	0.162	0	0.0286
wp_015452909.1	orange1.1g032045m	0.09	0.43	0.158	0	0.0716
wp_015452909.1	orange1.1g033398m	0.09	0.45	0.162	0	0.032
wp_015452985.1	ciclev10000948m	0.09	0.75	0.222	0	0
wp_015452985.1	ciclev10001014m	0.09	0.5	0.172	0	0.0193
wp_015452985.1	ciclev10005559m	0.09	0.61	0.194	0	0.0341
wp_015452985.1	ciclev10011817m	0.09	0.12	0.096	0	0.0481
wp_015452985.1	ciclev10013151m	0.09	0.41	0.154	0	0.0183
wp_015452985.1	ciclev10025807m	0.09	0.73	0.218	0	0.0186
wp_015452985.1	ciclev10033850m	0.09	0.4	0.152	0	0
wp_015452985.1	orange1.1g007056m	0.09	0.6	0.192	0	0
wp_015452985.1	orange1.1g007917m	0.09	0.72	0.216	0	0
wp_015452985.1	orange1.1g011104m	0.09	0.46	0.164	0	0.0185
wp_015452985.1	orange1.1g013524m	0.09	0.43	0.158	0	0.0627
wp_015452985.1	orange1.1g014332m	0.09	0.43	0.158	0	0.0242
wp_015452985.1	orange1.1g015356m	0.09	0.4	0.152	0	0
wp_015452985.1	orange1.1g015435m	0.09	0.73	0.218	0	0.0183
wp_015452985.1	orange1.1g018747m	0.09	0.64	0.2	0	0
wp_015452985.1	orange1.1g018764m	0.09	0.63	0.198	0	0.0194
wp_015452985.1	orange1.1g025897m	0.09	0.6	0.192	0	0.0372
wp_015452985.1	orange1.1g034318m	0.09	0.2	0.112	0	0.0458
wp_015452985.1	orange1.1g036490m	0.09	0.59	0.19	0	0.0188
wp_015452985.1	orange1.1g038498m	0.09	0.6	0.192	0	0.0188
wp_015452986.1	ciclev10000948m	0.09	0.82	0.236	0	0.0379
wp_015452986.1	ciclev10001014m	0.09	0.56	0.184	0	0
wp_015452986.1	ciclev10006225m	0.09	0.46	0.164	0	0.0369
wp_015452986.1	ciclev10012893m	0.09	0.51	0.174	0	0.0505
wp_015452986.1	ciclev10016379m	0.09	0.61	0.194	0	0.2211
wp_015452986.1	ciclev10026339m	0.09	0.71	0.214	0	0.051
wp_015452986.1	ciclev10031681m	0.09	0.83	0.238	0	0.0427
wp_015452986.1	ciclev10032800m	0.09	0.54	0.18	0	0.0509
wp_015452986.1	orange1.1g018104m	0.09	0.76	0.224	0	0.0374
wp_015452986.1	orange1.1g020815m	0.09	0.6	0.192	0	0.0539
wp_015452986.1	orange1.1g022742m	0.09	0.27	0.126	0	0.0351
wp_015452986.1	orange1.1g031967m	0.09	0.32	0.136	0	0.0395
wp_015452986.1	orange1.1g033398m	0.09	0.48	0.168	0	0.1182
wp_015824887.1	ciclev10001014m	0.09	0.53	0.178	0	0
wp_015824887.1	ciclev10002128m	0.09	0.63	0.198	0	0.0295
wp_015824887.1	ciclev10002632m	0.09	0.39	0.15	0	0.0633
wp_015824887.1	ciclev10007757m	0.09	0.75	0.222	0	0
wp_015824887.1	ciclev10011450m	0.09	0.75	0.222	0	0.0183
wp_015824887.1	orange1.1g009026m	0.09	0.7	0.212	0	0.0183
wp_015824887.1	orange1.1g009035m	0.09	0.81	0.234	0	0
wp_015824887.1	orange1.1g009431m	0.09	0.67	0.206	0	0.0766
wp_015824887.1	orange1.1g010304m	0.09	0.77	0.226	0	0
wp_015824887.1	orange1.1g011080m	0.09	0.78	0.228	0	0.0286
wp_015824887.1	orange1.1g012041m	0.09	0.8	0.232	0	0
wp_015824887.1	orange1.1g017888m	0.09	0.72	0.216	0	0
wp_015824887.1	orange1.1g019542m	0.09	0.3	0.132	0	0.0183
wp_015824887.1	orange1.1g024004m	0.09	0.72	0.216	0	0
wp_015824887.1	orange1.1g024201m	0.09	0.58	0.188	0	0.0188
wp_015824887.1	orange1.1g025565m	0.09	0.59	0.19	0	0.0205
wp_015824887.1	orange1.1g026055m	0.09	0.49	0.17	0	0.0334
wp_015824887.1	orange1.1g027147m	0.09	0.58	0.188	0	0
wp_015824887.1	orange1.1g027801m	0.09	0.56	0.184	0	0
wp_015824887.1	orange1.1g029666m	0.09	0.62	0.196	0	0.0305
wp_015824887.1	orange1.1g036490m	0.09	0.68	0.208	0	0.0188
wp_015824887.1	orange1.1g038498m	0.09	0.7	0.212	0	0.0973
wp_015824887.1	orange1.1g043946m	0.09	0.43	0.158	0	0.0362
wp_015824949.1	ciclev10002651m	0.09	0.45	0.162	0	0.0185
wp_015824949.1	ciclev10005822m	0.09	0.43	0.158	0	0.0228
wp_015824949.1	ciclev10009471m	0.09	0.53	0.178	0	0.0232
wp_015824949.1	ciclev10013661m	0.09	0.41	0.154	0	0.0772
wp_015824949.1	ciclev10022624m	0.09	0.39	0.15	0	0.1349
wp_015824949.1	ciclev10026192m	0.09	0.6	0.192	0	0.0205
wp_015824949.1	ciclev10028892m	0.09	0.58	0.188	0	0.0312
wp_015824949.1	ciclev10031569m	0.09	0.62	0.196	0	0.0287
wp_015824949.1	ciclev10032471m	0.09	0.44	0.16	0	0.033
wp_015824949.1	orange1.1g013241m	0.09	0.51	0.174	0	0
wp_015824949.1	orange1.1g016237m	0.09	0.59	0.19	0	0.0241
wp_015824949.1	orange1.1g017426m	0.09	0.64	0.2	0	0.0183
wp_015824949.1	orange1.1g017726m	0.09	0.65	0.202	0	0.0183
wp_015824949.1	orange1.1g019042m	0.09	0.6	0.192	0	0.0434
wp_015824949.1	orange1.1g020815m	0.09	0.54	0.18	0	0.0183
wp_015824949.1	orange1.1g021388m	0.09	0.61	0.194	0	0.0185
wp_015824949.1	orange1.1g022892m	0.09	0.6	0.192	0	0
wp_015824949.1	orange1.1g024257m	0.09	0.58	0.188	0	0
wp_015824949.1	orange1.1g024793m	0.09	0.51	0.174	0	0.07
wp_015824949.1	orange1.1g026956m	0.09	0.46	0.164	0	0.0299
wp_015824949.1	orange1.1g027024m	0.09	0.53	0.178	0	0.0518
wp_015824949.1	orange1.1g027424m	0.09	0.54	0.18	0	0.019
wp_015824949.1	orange1.1g029609m	0.09	0.39	0.15	0	0.0194
wp_015824949.1	orange1.1g030222m	0.09	0.32	0.136	0	0.0417
wp_015824949.1	orange1.1g031109m	0.09	0.39	0.15	0	0.0217
wp_015824949.1	orange1.1g031195m	0.09	0.45	0.162	0	0.0506
wp_015824949.1	orange1.1g032739m	0.09	0.39	0.15	0	0.0395
wp_015824949.1	orange1.1g033055m	0.09	0.27	0.126	0	0.0257
wp_015824949.1	orange1.1g036866m	0.09	0.51	0.174	0	0.043
wp_015824949.1	orange1.1g041500m	0.09	0.36	0.144	0	0
wp_023466330.1	ciclev10001500m	0.09	0.77	0.226	0	0.0479
wp_023466330.1	ciclev10019750m	0.09	0.77	0.226	0	0.0287
wp_023466330.1	ciclev10020828m	0.09	0.71	0.214	0	0.0259
wp_023466330.1	ciclev10029240m	0.09	0.52	0.176	0	0.0388
wp_023466330.1	ciclev10031681m	0.09	0.79	0.23	0	0.0504
wp_023466330.1	orange1.1g011104m	0.09	0.47	0.166	0	0.0314
wp_023466330.1	orange1.1g012864m	0.09	0.45	0.162	0	0.0774
wp_023466330.1	orange1.1g014216m	0.09	0.37	0.146	0	0.0298
wp_023466330.1	orange1.1g018764m	0.09	0.67	0.206	0	0.0421
wp_023466330.1	orange1.1g019042m	0.09	0.74	0.22	0	0.0556
wp_023466330.1	orange1.1g020149m	0.09	0.69	0.21	0	0.0438
wp_023466330.1	orange1.1g020174m	0.09	0.74	0.22	0	0.0224
wp_023466330.1	orange1.1g022988m	0.09	0.54	0.18	0	0.0338
wp_023466330.1	orange1.1g024201m	0.09	0.51	0.174	0	0.0238
wp_023466330.1	orange1.1g026956m	0.09	0.55	0.182	0	0.0319
wp_023466330.1	orange1.1g029666m	0.09	0.5	0.172	0	0.0515
wp_023466330.1	orange1.1g029746m	0.09	0.59	0.19	0	0.1347
wp_023466330.1	orange1.1g031226m	0.09	0.3	0.132	0	0.0999
wp_023466330.1	orange1.1g032890m	0.09	0.58	0.188	0	0.0608
wp_023466330.1	orange1.1g034655m	0.09	0.27	0.126	0	0.0349
wp_023466336.1	orange1.1g018811m	0.09	0.69	0.21	0	0.0593
wp_023466336.1	orange1.1g018877m	0.09	0.77	0.226	0	0.0554
wp_023466336.1	orange1.1g025494m	0.09	0.17	0.106	0	0.0351
wp_023466336.1	orange1.1g029609m	0.09	0.56	0.184	0	0.0286
wp_023466336.1	orange1.1g032468m	0.09	0.4	0.152	0	0.0582
wp_023466336.1	orange1.1g034237m	0.09	0.47	0.166	0	0.0226
wp_023466336.1	orange1.1g041500m	0.09	0.51	0.174	0	0.0241
wp_045490361.1	ciclev10000948m	0.09	0.6	0.192	0	0.0226
wp_045490361.1	ciclev10001500m	0.09	0.56	0.184	0	0.0196
wp_045490361.1	ciclev10002632m	0.09	0.32	0.136	0	0.1317
wp_045490361.1	ciclev10005068m	0.09	0.55	0.182	0	0.0183
wp_045490361.1	ciclev10005363m	0.09	0.39	0.15	0	0.0189
wp_045490361.1	ciclev10005822m	0.09	0.38	0.148	0	0
wp_045490361.1	ciclev10008551m	0.09	0.56	0.184	0	0
wp_045490361.1	ciclev10008981m	0.09	0.52	0.176	0	0.0568
wp_045490361.1	ciclev10012166m	0.09	0.44	0.16	0	0.1289
wp_045490361.1	ciclev10019859m	0.09	0.62	0.196	0	0.0235
wp_045490361.1	ciclev10020487m	0.09	0.52	0.176	0	0.0272
wp_045490361.1	ciclev10020613m	0.09	0.58	0.188	0	0.1888
wp_045490361.1	ciclev10022481m	0.09	0.28	0.128	0	0.0816
wp_045490361.1	ciclev10022624m	0.09	0.32	0.136	0	0.0968
wp_045490361.1	ciclev10025413m	0.09	0.63	0.198	0	0.0343
wp_045490361.1	ciclev10025866m	0.09	0.53	0.178	0	0.0892
wp_045490361.1	ciclev10026339m	0.09	0.45	0.162	0	0.0205
wp_045490361.1	ciclev10026347m	0.09	0.48	0.168	0	0.0244
wp_045490361.1	ciclev10028616m	0.09	0.52	0.176	0	0.041
wp_045490361.1	ciclev10028924m	0.09	0.47	0.166	0	0
wp_045490361.1	ciclev10029040m	0.09	0.51	0.174	0	0.18
wp_045490361.1	ciclev10031681m	0.09	0.6	0.192	0	0.0189
wp_045490361.1	ciclev10032502m	0.09	0.34	0.14	0	0.077
wp_045490361.1	orange1.1g010573m	0.09	0.58	0.188	0	0
wp_045490361.1	orange1.1g010897m	0.09	0.54	0.18	0	0.027
wp_045490361.1	orange1.1g011352m	0.09	0.45	0.162	0	0.0554
wp_045490361.1	orange1.1g012864m	0.09	0.35	0.142	0	0.0217
wp_045490361.1	orange1.1g013524m	0.09	0.36	0.144	0	0.0746
wp_045490361.1	orange1.1g014514m	0.09	0.42	0.156	0	0.0797
wp_045490361.1	orange1.1g016102m	0.09	0.51	0.174	0	0.0209
wp_045490361.1	orange1.1g017548m	0.09	0.51	0.174	0	0.0558
wp_045490361.1	orange1.1g017726m	0.09	0.55	0.182	0	0.1068
wp_045490361.1	orange1.1g018747m	0.09	0.49	0.17	0	0.0215
wp_045490361.1	orange1.1g020174m	0.09	0.54	0.18	0	0.0474
wp_045490361.1	orange1.1g020815m	0.09	0.45	0.162	0	0.136
wp_045490361.1	orange1.1g022158m	0.09	0.45	0.162	0	0.0199
wp_045490361.1	orange1.1g022834m	0.09	0.48	0.168	0	0.1047
wp_045490361.1	orange1.1g024004m	0.09	0.46	0.164	0	0.1062
wp_045490361.1	orange1.1g024163m	0.09	0.39	0.15	0	0.0643
wp_045490361.1	orange1.1g024257m	0.09	0.5	0.172	0	0.0322
wp_045490361.1	orange1.1g024338m	0.09	0.48	0.168	0	0.1718
wp_045490361.1	orange1.1g024759m	0.09	0.44	0.16	0	0.0605
wp_045490361.1	orange1.1g024793m	0.09	0.46	0.164	0	0.085
wp_045490361.1	orange1.1g024820m	0.09	0.45	0.162	0	0.1134
wp_045490361.1	orange1.1g025937m	0.09	0.42	0.156	0	0.0627
wp_045490361.1	orange1.1g026503m	0.09	0.43	0.158	0	0.1196
wp_045490361.1	orange1.1g026906m	0.09	0.38	0.148	0	0
wp_045490361.1	orange1.1g027424m	0.09	0.42	0.156	0	0.058
wp_045490361.1	orange1.1g029545m	0.09	0.38	0.148	0	0.0631
wp_045490361.1	orange1.1g029609m	0.09	0.38	0.148	0	0
wp_045490361.1	orange1.1g029666m	0.09	0.36	0.144	0	0.0514
wp_045490361.1	orange1.1g029724m	0.09	0.32	0.136	0	0.0379
wp_045490361.1	orange1.1g029933m	0.09	0.42	0.156	0	0.1335
wp_045490361.1	orange1.1g030174m	0.09	0.36	0.144	0	0.0366
wp_045490361.1	orange1.1g036490m	0.09	0.52	0.176	0	0
wp_045490361.1	orange1.1g045485m	0.09	0.39	0.15	0	0.0847
wp_045490361.1	orange1.1g046920m	0.09	0.45	0.162	0	0.0831
wp_047263786.1	ciclev10001114m	0.09	0.7	0.212	0	0.019
wp_047263786.1	ciclev10005907m	0.09	0.62	0.196	0	0.0899
wp_047263786.1	ciclev10006077m	0.09	0.69	0.21	0	0.0445
wp_047263786.1	ciclev10008551m	0.09	0.78	0.228	0	0.0206
wp_047263786.1	ciclev10011817m	0.09	0.15	0.102	0	0
wp_047263786.1	ciclev10019750m	0.09	0.79	0.23	0	0
wp_047263786.1	ciclev10031681m	0.09	0.84	0.24	0	0.0188
wp_047263786.1	ciclev10032800m	0.09	0.56	0.184	0	0.0836
wp_047263786.1	orange1.1g015495m	0.09	0.7	0.212	0	0.0485
wp_047263786.1	orange1.1g018330m	0.09	0.68	0.208	0	0.0566
wp_047263786.1	orange1.1g019629m	0.09	0.73	0.218	0	0.0298
wp_047263786.1	orange1.1g020815m	0.09	0.6	0.192	0	0.0363
wp_047263786.1	orange1.1g025016m	0.09	0.39	0.15	0	0.031
wp_047263786.1	orange1.1g026956m	0.09	0.64	0.2	0	0.0234
wp_047263786.1	orange1.1g027424m	0.09	0.74	0.22	0	0.0869
wp_047263786.1	orange1.1g028649m	0.09	0.57	0.186	0	0.0612
wp_047263786.1	orange1.1g031813m	0.09	0.57	0.186	0	0.031
wp_047263786.1	orange1.1g031967m	0.09	0.35	0.142	0	0.0854
wp_047263786.1	orange1.1g032309m	0.09	0.57	0.186	0	0.0307
wp_047263786.1	orange1.1g033769m	0.09	0.55	0.182	0	0.057
wp_047263792.1	ciclev10003581m	0.09	0.43	0.158	0	0.0436
wp_047263792.1	ciclev10005363m	0.09	0.41	0.154	0	0.0731
wp_047263792.1	ciclev10020364m	0.09	0.48	0.168	0	0.0306
wp_047263792.1	ciclev10025755m	0.09	0.6	0.192	0	0.0183
wp_047263792.1	ciclev10026727m	0.09	0.41	0.154	0	0.036
wp_047263792.1	ciclev10028892m	0.09	0.58	0.188	0	0.0319
wp_047263792.1	ciclev10031681m	0.09	0.62	0.196	0	0.1875
wp_047263792.1	ciclev10031821m	0.09	0.62	0.196	0	0.0246
wp_047263792.1	orange1.1g013583m	0.09	0.61	0.194	0	0.0504
wp_047263792.1	orange1.1g016469m	0.09	0.56	0.184	0	0.0183
wp_047263792.1	orange1.1g018330m	0.09	0.52	0.176	0	0.1007
wp_047263792.1	orange1.1g018747m	0.09	0.55	0.182	0	0.0347
wp_047263792.1	orange1.1g019572m	0.09	0.59	0.19	0	0.0641
wp_047263792.1	orange1.1g020174m	0.09	0.6	0.192	0	0.0574
wp_047263792.1	orange1.1g021331m	0.09	0.53	0.178	0	0.0665
wp_047263792.1	orange1.1g024105m	0.09	0.46	0.164	0	0.0464
wp_047263792.1	orange1.1g024257m	0.09	0.57	0.186	0	0.0313
wp_047263792.1	orange1.1g025413m	0.09	0.52	0.176	0	0.0434
wp_047263792.1	orange1.1g026175m	0.09	0.48	0.168	0	0.0615
wp_047263792.1	orange1.1g028624m	0.09	0.36	0.144	0	0.04
wp_047263792.1	orange1.1g030738m	0.09	0.42	0.156	0	0.0353
wp_047263792.1	orange1.1g031815m	0.09	0.41	0.154	0	0.0479
wp_047263792.1	orange1.1g031967m	0.09	0.45	0.162	0	0.0352
wp_047263792.1	orange1.1g031999m	0.09	0.37	0.146	0	0.0408
wp_047263792.1	orange1.1g032281m	0.09	0.4	0.152	0	0.0271
wp_047263874.1	ciclev10000948m	0.09	0.81	0.234	0	0.0183
wp_047263874.1	ciclev10001054m	0.09	0.65	0.202	0	0.0613
wp_047263874.1	ciclev10001384m	0.09	0.53	0.178	0	0.0573
wp_047263874.1	ciclev10002632m	0.09	0.44	0.16	0	0.0557
wp_047263874.1	ciclev10006077m	0.09	0.65	0.202	0	0.0358
wp_047263874.1	ciclev10011450m	0.09	0.71	0.214	0	0.0183
wp_047263874.1	ciclev10011817m	0.09	0.12	0.096	0	0.0243
wp_047263874.1	ciclev10026192m	0.09	0.77	0.226	0	0
wp_047263874.1	ciclev10028924m	0.09	0.68	0.208	0	0.0283
wp_047263874.1	orange1.1g010304m	0.09	0.76	0.224	0	0.0271
wp_047263874.1	orange1.1g012041m	0.09	0.77	0.226	0	0.0193
wp_047263874.1	orange1.1g016109m	0.09	0.73	0.218	0	0.0704
wp_047263874.1	orange1.1g017251m	0.09	0.68	0.208	0	0.0435
wp_047263874.1	orange1.1g018747m	0.09	0.71	0.214	0	0.0193
wp_047263874.1	orange1.1g018760m	0.09	0.73	0.218	0	0.2491
wp_047263874.1	orange1.1g018958m	0.09	0.72	0.216	0	0.0376
wp_047263874.1	orange1.1g020815m	0.09	0.62	0.196	0	0.0329
wp_047263874.1	orange1.1g026055m	0.09	0.49	0.17	0	0.0462
wp_047263874.1	orange1.1g026422m	0.09	0.65	0.202	0	0.0267
wp_047263874.1	orange1.1g026780m	0.09	0.42	0.156	0	0.0359
wp_047263874.1	orange1.1g026835m	0.09	0.57	0.186	0	0.0544
wp_047263874.1	orange1.1g027147m	0.09	0.55	0.182	0	0.0394
wp_047263874.1	orange1.1g028238m	0.09	0.64	0.2	0	0.0533
wp_047263874.1	orange1.1g028624m	0.09	0.49	0.17	0	0.0484
wp_047263874.1	orange1.1g029724m	0.09	0.55	0.182	0	0.0482
wp_047263874.1	orange1.1g031066m	0.09	0.68	0.208	0	0.0352
wp_047263874.1	orange1.1g031797m	0.09	0.52	0.176	0	0.0321
wp_047263874.1	orange1.1g032005m	0.09	0.57	0.186	0	0.0989
wp_047263874.1	orange1.1g032970m	0.09	0.59	0.19	0	0.1104
wp_047263874.1	orange1.1g039784m	0.09	0.43	0.158	0	0.0873
wp_047263948.1	ciclev10002651m	0.09	0.49	0.17	0	0.022
wp_047263948.1	ciclev10012889m	0.09	0.47	0.166	0	0
wp_047263948.1	ciclev10016379m	0.09	0.42	0.156	0	0.0384
wp_047263948.1	ciclev10033056m	0.09	0.47	0.166	0	0.0412
wp_047263948.1	orange1.1g021388m	0.09	0.49	0.17	0	0.0561
wp_047263948.1	orange1.1g022834m	0.09	0.45	0.162	0	0.0606
wp_047263948.1	orange1.1g025494m	0.09	0.48	0.168	0	0.0401
wp_047263948.1	orange1.1g025799m	0.09	0.44	0.16	0	0.0602
wp_047263948.1	orange1.1g029933m	0.09	0.47	0.166	0	0.1324
wp_047263948.1	orange1.1g034318m	0.09	0.61	0.194	0	0.1489
wp_047263948.1	orange1.1g045485m	0.09	0.49	0.17	0	0.0395
wp_047263948.1	orange1.1g046920m	0.09	0.42	0.156	0	0.0258
wp_047264067.1	ciclev10003581m	0.09	0.58	0.188	0	0.1151
wp_047264067.1	ciclev10005907m	0.09	0.55	0.182	0	0.2419
wp_047264067.1	ciclev10006096m	0.09	0.59	0.19	0	0.2636
wp_047264067.1	ciclev10022267m	0.09	0.55	0.182	0	0.0721
wp_047264067.1	orange1.1g018330m	0.09	0.47	0.166	0	0.243
wp_047264067.1	orange1.1g021568m	0.09	0.52	0.176	0	0.296
wp_047264067.1	orange1.1g024793m	0.09	0.45	0.162	0	0.1049
wp_047264067.1	orange1.1g025161m	0.09	0.51	0.174	0	0.2446
wp_047264067.1	orange1.1g027442m	0.09	0.54	0.18	0	0.1199
wp_047264067.1	orange1.1g027801m	0.09	0.54	0.18	0	0.1257
wp_047264067.1	orange1.1g041500m	0.09	0.61	0.194	0	0.0285
wp_047264067.1	orange1.1g044880m	0.09	0.69	0.21	0	0.0764
wp_047264081.1	ciclev10011817m	0.09	0.15	0.102	0	0
wp_047264081.1	ciclev10015585m	0.09	0.76	0.224	0	0.0199
wp_047264081.1	ciclev10020977m	0.09	0.15	0.102	0	0
wp_047264081.1	ciclev10026727m	0.09	0.55	0.182	0	0.0791
wp_047264081.1	orange1.1g011080m	0.09	0.79	0.23	0	0
wp_047264081.1	orange1.1g014581m	0.09	0.73	0.218	0	0.02
wp_047264081.1	orange1.1g014801m	0.09	0.49	0.17	0	0.0382
wp_047264081.1	orange1.1g016038m	0.09	0.64	0.2	0	0
wp_047264081.1	orange1.1g016175m	0.09	0.76	0.224	0	0.0552
wp_047264081.1	orange1.1g024004m	0.09	0.72	0.216	0	0
wp_047264081.1	orange1.1g028649m	0.09	0.62	0.196	0	0.1193
wp_047264081.1	orange1.1g031109m	0.09	0.5	0.172	0	0.0244
wp_047264081.1	orange1.1g032970m	0.09	0.67	0.206	0	0.1905
wp_047264081.1	orange1.1g043946m	0.09	0.41	0.154	0	0.0304
wp_047264184.1	ciclev10006789m	0.09	0.55	0.182	0	0.2299
wp_047264184.1	orange1.1g028425m	0.09	0.36	0.144	0	0.0469
wp_047264184.1	orange1.1g031226m	0.09	0.46	0.164	0	0.0461
wp_047264305.1	ciclev10006071m	0.09	0.52	0.176	0	0.1327
wp_047264305.1	ciclev10006225m	0.09	0.42	0.156	0	0.0903
wp_047264305.1	ciclev10009420m	0.09	0.38	0.148	0	0.2921
wp_047264305.1	ciclev10011996m	0.09	0.65	0.202	0	0.0486
wp_047264305.1	ciclev10016641m	0.09	0.49	0.17	0	0.0659
wp_047264305.1	ciclev10020364m	0.09	0.52	0.176	0	0.0592
wp_047264305.1	ciclev10021105m	0.09	0.71	0.214	0	0.2146
wp_047264305.1	ciclev10032737m	0.09	0.63	0.198	0	0.1668
wp_047264305.1	orange1.1g016833m	0.09	0.44	0.16	0	0.0319
wp_047264305.1	orange1.1g017888m	0.09	0.63	0.198	0	0.0189
wp_047264305.1	orange1.1g018104m	0.09	0.66	0.204	0	0.0531
wp_047264305.1	orange1.1g019572m	0.09	0.68	0.208	0	0.0693
wp_047264305.1	orange1.1g020692m	0.09	0.67	0.206	0	0.1146
wp_047264305.1	orange1.1g020815m	0.09	0.51	0.174	0	0.0214
wp_047264305.1	orange1.1g021388m	0.09	0.59	0.19	0	0.2049
wp_047264305.1	orange1.1g022742m	0.09	0.28	0.128	0	0.0684
wp_047264305.1	orange1.1g022834m	0.09	0.59	0.19	0	0.1534
wp_047264305.1	orange1.1g022875m	0.09	0.59	0.19	0	0.0997
wp_047264305.1	orange1.1g022988m	0.09	0.5	0.172	0	0.0632
wp_047264305.1	orange1.1g025135m	0.09	0.58	0.188	0	0.2747
wp_047264305.1	orange1.1g027024m	0.09	0.64	0.2	0	0.1058
wp_047264305.1	orange1.1g027147m	0.09	0.48	0.168	0	0.1157
wp_047264305.1	orange1.1g028158m	0.09	0.34	0.14	0	0.0386
wp_047264305.1	orange1.1g028425m	0.09	0.38	0.148	0	0.0311
wp_047264305.1	orange1.1g028730m	0.09	0.46	0.164	0	0.0422
wp_047264305.1	orange1.1g029841m	0.09	0.42	0.156	0	0.0606
wp_047264305.1	orange1.1g029933m	0.09	0.58	0.188	0	0.1207
wp_047264305.1	orange1.1g031066m	0.09	0.59	0.19	0	0.1928
wp_047264305.1	orange1.1g031460m	0.09	0.5	0.172	0	0.1748
wp_047264305.1	orange1.1g032049m	0.09	0.45	0.162	0	0.1095
wp_047264305.1	orange1.1g032468m	0.09	0.4	0.152	0	0.0863
wp_047264305.1	orange1.1g032760m	0.09	0.41	0.154	0	0.0361
wp_047264305.1	orange1.1g033398m	0.09	0.41	0.154	0	0.1304
wp_047264305.1	orange1.1g033640m	0.09	0.47	0.166	0	0.124
wp_047264305.1	orange1.1g033750m	0.09	0.45	0.162	0	0.0644
wp_047264305.1	orange1.1g033773m	0.09	0.49	0.17	0	0.1663
wp_047264334.1	ciclev10005186m	0.09	0.59	0.19	0	0.1174
wp_047264334.1	ciclev10008732m	0.09	0.53	0.178	0	0.3583
wp_047264334.1	ciclev10011817m	0.09	0.28	0.128	0	0.0287
wp_047264334.1	ciclev10011996m	0.09	0.59	0.19	0	0.0781
wp_047264334.1	ciclev10016098m	0.09	0.33	0.138	0	0
wp_047264334.1	ciclev10019750m	0.09	0.67	0.206	0	0.0795
wp_047264334.1	ciclev10019800m	0.09	0.68	0.208	0	0.1139
wp_047264334.1	ciclev10020919m	0.09	0.65	0.202	0	0.2342
wp_047264334.1	ciclev10022481m	0.09	0.33	0.138	0	0.056
wp_047264334.1	ciclev10022624m	0.09	0.4	0.152	0	0.0938
wp_047264334.1	ciclev10032471m	0.09	0.42	0.156	0	0.1122
wp_047264334.1	orange1.1g016237m	0.09	0.54	0.18	0	0.2501
wp_047264334.1	orange1.1g017426m	0.09	0.58	0.188	0	0.0599
wp_047264334.1	orange1.1g017726m	0.09	0.6	0.192	0	0.0619
wp_047264334.1	orange1.1g018330m	0.09	0.52	0.176	0	0.1589
wp_047264334.1	orange1.1g018760m	0.09	0.58	0.188	0	0.1048
wp_047264334.1	orange1.1g020815m	0.09	0.45	0.162	0	0.0255
wp_047264334.1	orange1.1g022158m	0.09	0.5	0.172	0	0.1565
wp_047264334.1	orange1.1g022742m	0.09	0.28	0.128	0	0.0242
wp_047264334.1	orange1.1g022777m	0.09	0.57	0.186	0	0.1195
wp_047264334.1	orange1.1g022892m	0.09	0.57	0.186	0	0.053
wp_047264334.1	orange1.1g022988m	0.09	0.48	0.168	0	0.0412
wp_047264334.1	orange1.1g024793m	0.09	0.52	0.176	0	0.1721
wp_047264334.1	orange1.1g026037m	0.09	0.55	0.182	0	0.1836
wp_047264334.1	orange1.1g029724m	0.09	0.37	0.146	0	0.0195
wp_047264334.1	orange1.1g031815m	0.09	0.34	0.14	0	0.028
wp_047264334.1	orange1.1g034237m	0.09	0.51	0.174	0	0.0941
wp_047264348.1	orange1.1g016469m	0.09	0.6	0.192	0	0.0908
wp_047264348.1	orange1.1g020143m	0.09	0.58	0.188	0	0.096
wp_047264348.1	orange1.1g025502m	0.09	0.44	0.16	0	0.0713
wp_047264348.1	orange1.1g026987m	0.09	0.52	0.176	0	0.2346
wp_047264348.1	orange1.1g027801m	0.09	0.44	0.16	0	0.1486
wp_047264348.1	orange1.1g028624m	0.09	0.36	0.144	0	0.0998
wp_047264348.1	orange1.1g028649m	0.09	0.46	0.164	0	0.103
wp_047264348.1	orange1.1g029933m	0.09	0.53	0.178	0	0.0818
wp_047264348.1	orange1.1g032005m	0.09	0.45	0.162	0	0.1899
wp_047264348.1	orange1.1g032139m	0.09	0.4	0.152	0	0.1689
wp_047264348.1	orange1.1g032182m	0.09	0.42	0.156	0	0.0367
wp_047264348.1	orange1.1g034296m	0.09	0.51	0.174	0	0.0832
wp_047264356.1	ciclev10008732m	0.09	0.48	0.168	0	0.2779
wp_047264356.1	ciclev10009415m	0.09	0.46	0.164	0	0.0417
wp_047264356.1	ciclev10012522m	0.09	0.52	0.176	0	0.1569
wp_047264356.1	ciclev10012893m	0.09	0.57	0.186	0	0.2365
wp_047264356.1	ciclev10013845m	0.09	0.64	0.2	0	0.0941
wp_047264356.1	ciclev10021105m	0.09	0.55	0.182	0	0.6339
wp_047264356.1	ciclev10022129m	0.09	0.55	0.182	0	0.1982
wp_047264356.1	ciclev10026727m	0.09	0.61	0.194	0	0.1164
wp_047264356.1	ciclev10028892m	0.09	0.53	0.178	0	0.1324
wp_047264356.1	orange1.1g019445m	0.09	0.56	0.184	0	0.049
wp_047264356.1	orange1.1g019519m	0.09	0.54	0.18	0	0.2357
wp_047264356.1	orange1.1g020149m	0.09	0.49	0.17	0	0.1913
wp_047264356.1	orange1.1g020174m	0.09	0.54	0.18	0	0.1081
wp_047264356.1	orange1.1g021424m	0.09	0.55	0.182	0	0.0939
wp_047264356.1	orange1.1g022777m	0.09	0.5	0.172	0	0.2623
wp_047264356.1	orange1.1g024004m	0.09	0.51	0.174	0	0.3034
wp_047264356.1	orange1.1g025646m	0.09	0.53	0.178	0	0.1214
wp_047264356.1	orange1.1g025897m	0.09	0.53	0.178	0	0.0504
wp_047264356.1	orange1.1g026476m	0.09	0.54	0.18	0	0.3362
wp_047264356.1	orange1.1g027333m	0.09	0.54	0.18	0	0.161
wp_047264356.1	orange1.1g028730m	0.09	0.48	0.168	0	0.0398
wp_047264356.1	orange1.1g031066m	0.09	0.61	0.194	0	0.2682
wp_047264356.1	orange1.1g031204m	0.09	0.61	0.194	0	0.4145
wp_047264356.1	orange1.1g031355m	0.09	0.61	0.194	0	0.0952
wp_047264356.1	orange1.1g031651m	0.09	0.62	0.196	0	0.1572
wp_047264356.1	orange1.1g032309m	0.09	0.46	0.164	0	0.0637
wp_047264356.1	orange1.1g032476m	0.09	0.62	0.196	0	0.1966
wp_047264356.1	orange1.1g032504m	0.09	0.64	0.2	0	0.153
wp_047264356.1	orange1.1g032760m	0.09	0.59	0.19	0	0.0937
wp_047264356.1	orange1.1g033640m	0.09	0.67	0.206	0	0.1881
wp_047264356.1	orange1.1g033818m	0.09	0.68	0.208	0	0.1495
wp_047264356.1	orange1.1g044104m	0.09	0.65	0.202	0	0.1476
wp_047264386.1	ciclev10012631m	0.09	0.65	0.202	0	0.1815
wp_047264386.1	orange1.1g010148m	0.09	0.68	0.208	0	0
wp_047264386.1	orange1.1g013583m	0.09	0.71	0.214	0	0.1134
wp_047264386.1	orange1.1g017862m	0.09	0.61	0.194	0	0.1192
wp_047264386.1	orange1.1g018020m	0.09	0.7	0.212	0	0.1853
wp_047264386.1	orange1.1g018104m	0.09	0.66	0.204	0	0.0343
wp_047264386.1	orange1.1g018877m	0.09	0.66	0.204	0	0.0519
wp_047264386.1	orange1.1g019445m	0.09	0.66	0.204	0	0.099
wp_047264386.1	orange1.1g021262m	0.09	0.45	0.162	0	0.0274
wp_047264386.1	orange1.1g022875m	0.09	0.57	0.186	0	0.1141
wp_047264386.1	orange1.1g022892m	0.09	0.64	0.2	0	0.1142
wp_047264386.1	orange1.1g024133m	0.09	0.48	0.168	0	0.1379
wp_047264386.1	orange1.1g024201m	0.09	0.47	0.166	0	0.0945
wp_047264386.1	orange1.1g024257m	0.09	0.65	0.202	0	0.0751
wp_047264386.1	orange1.1g026835m	0.09	0.48	0.168	0	0.0734
wp_047264386.1	orange1.1g028730m	0.09	0.5	0.172	0	0.0367
wp_047264386.1	orange1.1g032760m	0.09	0.41	0.154	0	0.0949
wp_047264386.1	orange1.1g032970m	0.09	0.51	0.174	0	0.0956
wp_047264386.1	orange1.1g044880m	0.09	0.33	0.138	0	0.0397
wp_047264418.1	ciclev10001384m	0.09	0.38	0.148	0	0.0594
wp_047264418.1	ciclev10009420m	0.09	0.48	0.168	0	0.3197
wp_047264418.1	ciclev10029208m	0.09	0.46	0.164	0	0.4053
wp_047264418.1	orange1.1g016469m	0.09	0.51	0.174	0	0.0603
wp_047264418.1	orange1.1g020174m	0.09	0.53	0.178	0	0.3232
wp_047264418.1	orange1.1g021568m	0.09	0.51	0.174	0	0.2227
wp_047264418.1	orange1.1g022777m	0.09	0.49	0.17	0	0.2691
wp_047264418.1	orange1.1g024105m	0.09	0.38	0.148	0	0.0731
wp_047264418.1	orange1.1g026476m	0.09	0.47	0.166	0	0.4875
wp_047264418.1	orange1.1g026956m	0.09	0.44	0.16	0	0.1095
wp_047264418.1	orange1.1g028425m	0.09	0.38	0.148	0	0.111
wp_047264418.1	orange1.1g029609m	0.09	0.49	0.17	0	0.3513
wp_047264418.1	orange1.1g032330m	0.09	0.53	0.178	0	0.3257
wp_047264568.1	ciclev10005822m	0.09	0.39	0.15	0	0.054
wp_047264568.1	ciclev10006077m	0.09	0.43	0.158	0	0.0721
wp_047264568.1	ciclev10016379m	0.09	0.42	0.156	0	0.0493
wp_047264568.1	ciclev10031821m	0.09	0.61	0.194	0	0.1118
wp_047264568.1	ciclev10032471m	0.09	0.4	0.152	0	0.0973
wp_047264568.1	orange1.1g021424m	0.09	0.59	0.19	0	0.077
wp_047264568.1	orange1.1g024257m	0.09	0.54	0.18	0	0.153
wp_047264568.1	orange1.1g031999m	0.09	0.44	0.16	0	0.0245
wp_047264593.1	ciclev10000948m	0.09	0.59	0.19	0	0.064
wp_047264593.1	ciclev10005068m	0.09	0.67	0.206	0	0.0186
wp_047264593.1	ciclev10005504m	0.09	0.34	0.14	0	0.0948
wp_047264593.1	ciclev10006071m	0.09	0.51	0.174	0	0.0903
wp_047264593.1	ciclev10011817m	0.09	0.16	0.104	0	0.1022
wp_047264593.1	ciclev10011996m	0.09	0.56	0.184	0	0.0297
wp_047264593.1	ciclev10029040m	0.09	0.69	0.21	0	0.0758
wp_047264593.1	ciclev10031681m	0.09	0.74	0.22	0	0.0501
wp_047264593.1	orange1.1g018747m	0.09	0.66	0.204	0	0.0187
wp_047264593.1	orange1.1g019629m	0.09	0.64	0.2	0	0.1022
wp_047264593.1	orange1.1g020119m	0.09	0.37	0.146	0	0.0457
wp_047264593.1	orange1.1g024105m	0.09	0.45	0.162	0	0.0608
wp_047264593.1	orange1.1g028762m	0.09	0.23	0.118	0	0.0485
wp_047264593.1	orange1.1g029746m	0.09	0.56	0.184	0	0.0429
wp_047264593.1	orange1.1g031999m	0.09	0.38	0.148	0	0.1002
wp_047264593.1	orange1.1g032415m	0.09	0.3	0.132	0	0.0618
wp_047264593.1	orange1.1g033267m	0.09	0.3	0.132	0	0.0516
wp_047264593.1	orange1.1g033750m	0.09	0.46	0.164	0	0.0578
wp_047264593.1	orange1.1g034318m	0.09	0.22	0.116	0	0.0566
wp_047264608.1	ciclev10001500m	0.09	0.68	0.208	0	0.2131
wp_047264608.1	ciclev10006645m	0.09	0.65	0.202	0	0.1377
wp_047264608.1	orange1.1g020692m	0.09	0.62	0.196	0	0.2497
wp_047264608.1	orange1.1g022834m	0.09	0.59	0.19	0	0.1969
wp_047264608.1	orange1.1g024947m	0.09	0.44	0.16	0	0.0411
wp_047264608.1	orange1.1g026476m	0.09	0.6	0.192	0	0.1278
wp_047264608.1	orange1.1g026785m	0.09	0.4	0.152	0	0.1581
wp_047264709.1	ciclev10002651m	0.09	0.45	0.162	0	0.0197
wp_047264709.1	ciclev10016379m	0.09	0.45	0.162	0	0.0213
wp_047264709.1	orange1.1g022816m	0.09	0.34	0.14	0	0.0405
wp_047264709.1	orange1.1g026422m	0.09	0.49	0.17	0	0.0668
wp_047264709.1	orange1.1g026780m	0.09	0.36	0.144	0	0.0833
wp_047264709.1	orange1.1g028649m	0.09	0.42	0.156	0	0.0427
wp_047264709.1	orange1.1g031165m	0.09	0.4	0.152	0	0.0472
wp_047264709.1	orange1.1g033398m	0.09	0.42	0.156	0	0.0319
wp_047264709.1	orange1.1g035256m	0.09	0.5	0.172	0	0.0861
wp_052774991.1	ciclev10001384m	0.09	0.38	0.148	0	0.0272
wp_052774991.1	ciclev10009415m	0.09	0.38	0.148	0	0.0222
wp_052774991.1	ciclev10032703m	0.09	0.38	0.148	0	0.0358
wp_052774991.1	ciclev10032800m	0.09	0.37	0.146	0	0.0456
wp_052774991.1	orange1.1g014332m	0.09	0.36	0.144	0	0.0481
wp_052774991.1	orange1.1g017251m	0.09	0.47	0.166	0	0.2467
wp_052774991.1	orange1.1g021388m	0.09	0.49	0.17	0	0.0898
wp_052774991.1	orange1.1g024338m	0.09	0.5	0.172	0	0.2894
wp_052774991.1	orange1.1g024793m	0.09	0.43	0.158	0	0
wp_052774991.1	orange1.1g024947m	0.09	0.44	0.16	0	0.0251
wp_052774991.1	orange1.1g025135m	0.09	0.49	0.17	0	0.1648
wp_052774991.1	orange1.1g025494m	0.09	0.49	0.17	0	0.0909
wp_052774991.1	orange1.1g026055m	0.09	0.5	0.172	0	0.0612
wp_052774991.1	orange1.1g028624m	0.09	0.41	0.154	0	0.0267
wp_052774991.1	orange1.1g028730m	0.09	0.4	0.152	0	0.0874
wp_052774991.1	orange1.1g030276m	0.09	0.37	0.146	0	0.0383
wp_052774991.1	orange1.1g031813m	0.09	0.37	0.146	0	0.0351
wp_052774991.1	orange1.1g032182m	0.09	0.38	0.148	0	0.0306
wp_052775009.1	ciclev10012893m	0.09	0.53	0.178	0	0.1541
wp_052775009.1	ciclev10016379m	0.09	0.46	0.164	0	0.0469
wp_052775009.1	ciclev10022481m	0.09	0.55	0.182	0	0.2277
wp_052775009.1	orange1.1g019445m	0.09	0.52	0.176	0	0.032
wp_052775009.1	orange1.1g025494m	0.09	0.5	0.172	0	0.1284
wp_052775009.1	orange1.1g026785m	0.09	0.49	0.17	0	0.1347
wp_052775009.1	orange1.1g027801m	0.09	0.52	0.176	0	0.2945
wp_052775009.1	orange1.1g029933m	0.09	0.55	0.182	0	0.3457
wp_052775009.1	orange1.1g033640m	0.09	0.65	0.202	0	0.1977
wp_052775011.1	ciclev10000948m	0.09	0.79	0.23	0	0
wp_052775011.1	ciclev10001054m	0.09	0.61	0.194	0	0
wp_052775011.1	ciclev10001114m	0.09	0.64	0.2	0	0
wp_052775011.1	ciclev10001685m	0.09	0.59	0.19	0	0.0183
wp_052775011.1	ciclev10001917m	0.09	0.65	0.202	0	0.0642
wp_052775011.1	ciclev10002644m	0.09	0.18	0.108	0	0
wp_052775011.1	ciclev10004873m	0.09	0.69	0.21	0	0
wp_052775011.1	ciclev10006852m	0.09	0.49	0.17	0	0
wp_052775011.1	ciclev10015585m	0.09	0.69	0.21	0	0.0183
wp_052775011.1	ciclev10016641m	0.09	0.44	0.16	0	0.0197
wp_052775011.1	ciclev10020931m	0.09	0.65	0.202	0	0
wp_052775011.1	ciclev10025375m	0.09	0.74	0.22	0	0
wp_052775011.1	ciclev10026347m	0.09	0.65	0.202	0	0.0242
wp_052775011.1	ciclev10028726m	0.09	0.71	0.214	0	0.1511
wp_052775011.1	ciclev10029240m	0.09	0.51	0.174	0	0.0908
wp_052775011.1	ciclev10031387m	0.09	0.78	0.228	0	0
wp_052775011.1	ciclev10033850m	0.09	0.4	0.152	0	0
wp_052775011.1	orange1.1g007056m	0.09	0.62	0.196	0	0
wp_052775011.1	orange1.1g008638m	0.09	0.65	0.202	0	0.0753
wp_052775011.1	orange1.1g008774m	0.09	0.74	0.22	0	0
wp_052775011.1	orange1.1g010070m	0.09	0.61	0.194	0	0
wp_052775011.1	orange1.1g010304m	0.09	0.72	0.216	0	0
wp_052775011.1	orange1.1g011080m	0.09	0.77	0.226	0	0
wp_052775011.1	orange1.1g011352m	0.09	0.61	0.194	0	0
wp_052775011.1	orange1.1g011379m	0.09	0.71	0.214	0	0
wp_052775011.1	orange1.1g011707m	0.09	0.65	0.202	0	0
wp_052775011.1	orange1.1g013224m	0.09	0.64	0.2	0	0.026
wp_052775011.1	orange1.1g013449m	0.09	0.76	0.224	0	0.0183
wp_052775011.1	orange1.1g014514m	0.09	0.55	0.182	0	0.0612
wp_052775011.1	orange1.1g015122m	0.09	0.29	0.13	0	0
wp_052775011.1	orange1.1g015435m	0.09	0.76	0.224	0	0.0242
wp_052775011.1	orange1.1g016038m	0.09	0.58	0.188	0	0.02
wp_052775011.1	orange1.1g017251m	0.09	0.62	0.196	0	0.0407
wp_052775011.1	orange1.1g017726m	0.09	0.72	0.216	0	0.0371
wp_052775011.1	orange1.1g018747m	0.09	0.66	0.204	0	0
wp_052775011.1	orange1.1g018760m	0.09	0.68	0.208	0	0.035
wp_052775011.1	orange1.1g018764m	0.09	0.66	0.204	0	0.0183
wp_052775011.1	orange1.1g019629m	0.09	0.67	0.206	0	0.0191
wp_052775011.1	orange1.1g020528m	0.09	0.71	0.214	0	0.0239
wp_052775011.1	orange1.1g021609m	0.09	0.66	0.204	0	0
wp_052775011.1	orange1.1g022816m	0.09	0.23	0.118	0	0
wp_052775011.1	orange1.1g024004m	0.09	0.63	0.198	0	0
wp_052775011.1	orange1.1g024133m	0.09	0.57	0.186	0	0.0349
wp_052775011.1	orange1.1g025316m	0.09	0.64	0.2	0	0
wp_052775011.1	orange1.1g025565m	0.09	0.65	0.202	0	0.0269
wp_052775011.1	orange1.1g027024m	0.09	0.64	0.2	0	0.0288
wp_052775011.1	orange1.1g030636m	0.09	0.57	0.186	0	0
wp_052775011.1	orange1.1g034237m	0.09	0.36	0.144	0	0.036
wp_052775011.1	orange1.1g036490m	0.09	0.61	0.194	0	0
wp_052775011.1	orange1.1g042402m	0.09	0.45	0.162	0	0
wp_052775011.1	orange1.1g048654m	0.09	0.65	0.202	0	0
wp_052775012.1	ciclev10001114m	0.09	0.55	0.182	0	0.0225
wp_052775012.1	ciclev10004848m	0.09	0.66	0.204	0	0.1564
wp_052775012.1	ciclev10005068m	0.09	0.59	0.19	0	0.0656
wp_052775012.1	ciclev10008780m	0.09	0.57	0.186	0	0.0565
wp_052775012.1	ciclev10011996m	0.09	0.55	0.182	0	0.0343
wp_052775012.1	ciclev10015585m	0.09	0.6	0.192	0	0.0301
wp_052775012.1	ciclev10019750m	0.09	0.65	0.202	0	0.0187
wp_052775012.1	ciclev10019800m	0.09	0.69	0.21	0	0.0204
wp_052775012.1	ciclev10020977m	0.09	0.24	0.12	0	0.0186
wp_052775012.1	ciclev10028616m	0.09	0.58	0.188	0	0.0617
wp_052775012.1	ciclev10029240m	0.09	0.4	0.152	0	0.1177
wp_052775012.1	orange1.1g012041m	0.09	0.63	0.198	0	0.0228
wp_052775012.1	orange1.1g014514m	0.09	0.46	0.164	0	0.0708
wp_052775012.1	orange1.1g015435m	0.09	0.66	0.204	0	0.2095
wp_052775012.1	orange1.1g015930m	0.09	0.55	0.182	0	0.1158
wp_052775012.1	orange1.1g016469m	0.09	0.6	0.192	0	0.0429
wp_052775012.1	orange1.1g017153m	0.09	0.61	0.194	0	0.1345
wp_052775012.1	orange1.1g018764m	0.09	0.56	0.184	0	0.0832
wp_052775012.1	orange1.1g018919m	0.09	0.58	0.188	0	0.0273
wp_052775012.1	orange1.1g018958m	0.09	0.58	0.188	0	0.0789
wp_052775012.1	orange1.1g020119m	0.09	0.44	0.16	0	0.0358
wp_052775012.1	orange1.1g020951m	0.09	0.55	0.182	0	0.2285
wp_052775012.1	orange1.1g020963m	0.09	0.57	0.186	0	0.0877
wp_052775012.1	orange1.1g021388m	0.09	0.58	0.188	0	0.1146
wp_052775012.1	orange1.1g022834m	0.09	0.53	0.178	0	0.2363
wp_052775012.1	orange1.1g024004m	0.09	0.52	0.176	0	0.0543
wp_052775012.1	orange1.1g024432m	0.09	0.44	0.16	0	0.1239
wp_052775012.1	orange1.1g025502m	0.09	0.41	0.154	0	0.205
wp_052775012.1	orange1.1g026780m	0.09	0.33	0.138	0	0.0878
wp_052775012.1	orange1.1g026834m	0.09	0.49	0.17	0	0.0688
wp_052775012.1	orange1.1g027919m	0.09	0.51	0.174	0	0.1286
wp_052775012.1	orange1.1g028320m	0.09	0.48	0.168	0	0.0736
wp_052775012.1	orange1.1g029746m	0.09	0.46	0.164	0	0.0183
wp_052775012.1	orange1.1g029799m	0.09	0.35	0.142	0	0.1618
wp_052775012.1	orange1.1g029841m	0.09	0.38	0.148	0	0.0675
wp_052775012.1	orange1.1g030174m	0.09	0.38	0.148	0	0.0194
wp_052775012.1	orange1.1g032045m	0.09	0.32	0.136	0	0.0841
wp_052775012.1	orange1.1g032281m	0.09	0.36	0.144	0	0.0365
wp_052775012.1	orange1.1g033055m	0.09	0.35	0.142	0	0.0358
wp_236301234.1	ciclev10006096m	0.09	0.57	0.186	0	0.243
wp_236301234.1	ciclev10032703m	0.09	0.47	0.166	0	0.0481
wp_236301234.1	orange1.1g024105m	0.09	0.43	0.158	0	0.1039
wp_236301234.1	orange1.1g024793m	0.09	0.44	0.16	0	0.0815
wp_236301234.1	orange1.1g027910m	0.09	0.52	0.176	0	0.4345
wp_236301234.1	orange1.1g028158m	0.09	0.52	0.176	0	0.1278
wp_236301234.1	orange1.1g028624m	0.09	0.51	0.174	0	0.1727
wp_236301234.1	orange1.1g030276m	0.09	0.5	0.172	0	0.0414
wp_236301234.1	orange1.1g032281m	0.09	0.54	0.18	0	0.076
wp_236301234.1	orange1.1g032330m	0.09	0.58	0.188	0	0.1859
wp_236301234.1	orange1.1g033866m	0.09	0.57	0.186	0	0.0461
wp_236301234.1	orange1.1g042287m	0.09	0.67	0.206	0	0.0392
wp_238556157.1	ciclev10026321m	0.09	0.36	0.144	0	0.0406
wp_238556157.1	orange1.1g020119m	0.09	0.48	0.168	0	0.0471
wp_238556157.1	orange1.1g020675m	0.09	0.36	0.144	0	0.0219
wp_238556157.1	orange1.1g021388m	0.09	0.54	0.18	0	0.0447
wp_238556157.1	orange1.1g024105m	0.09	0.45	0.162	0	0.0986
wp_238556157.1	orange1.1g024133m	0.09	0.42	0.156	0	0.0553
wp_238556157.1	orange1.1g024201m	0.09	0.42	0.156	0	0.0216
wp_238556157.1	orange1.1g028762m	0.09	0.41	0.154	0	0.0186
wp_238556157.1	orange1.1g029609m	0.09	0.42	0.156	0	0.0183
wp_238556157.1	orange1.1g033056m	0.09	0.43	0.158	0	0.0532
wp_238556157.1	orange1.1g033769m	0.09	0.48	0.168	0	0.0311
wp_238556157.1	orange1.1g042287m	0.09	0.49	0.17	0	0.0739
wp_240532078.1	ciclev10004848m	0.09	0.68	0.208	0	0.0808
wp_240532078.1	ciclev10005316m	0.09	0.61	0.194	0	0.1124
wp_240532078.1	ciclev10006645m	0.09	0.61	0.194	0	0.0765
wp_240532078.1	ciclev10006789m	0.09	0.57	0.186	0	0.1559
wp_240532078.1	ciclev10009420m	0.09	0.39	0.15	0	0.1327
wp_240532078.1	ciclev10012893m	0.09	0.38	0.148	0	0.0395
wp_240532078.1	ciclev10016379m	0.09	0.44	0.16	0	0.0591
wp_240532078.1	ciclev10020189m	0.09	0.64	0.2	0	0.1802
wp_240532078.1	ciclev10020828m	0.09	0.61	0.194	0	0.0442
wp_240532078.1	ciclev10024088m	0.09	0.46	0.164	0	0.0392
wp_240532078.1	ciclev10028726m	0.09	0.63	0.198	0	0.0919
wp_240532078.1	ciclev10033056m	0.09	0.27	0.126	0	0.0427
wp_240532078.1	orange1.1g011464m	0.09	0.66	0.204	0	0.0237
wp_240532078.1	orange1.1g015495m	0.09	0.63	0.198	0	0.0311
wp_240532078.1	orange1.1g016237m	0.09	0.65	0.202	0	0.0268
wp_240532078.1	orange1.1g018104m	0.09	0.6	0.192	0	0.0515
wp_240532078.1	orange1.1g018958m	0.09	0.58	0.188	0	0.0719
wp_240532078.1	orange1.1g019572m	0.09	0.59	0.19	0	0.0389
wp_240532078.1	orange1.1g024105m	0.09	0.44	0.16	0	0.0963
wp_240532078.1	orange1.1g024257m	0.09	0.58	0.188	0	0.0954
wp_240532078.1	orange1.1g025413m	0.09	0.56	0.184	0	0.0208
wp_240532078.1	orange1.1g026037m	0.09	0.54	0.18	0	0.1405
wp_240532078.1	orange1.1g026503m	0.09	0.48	0.168	0	0.0734
wp_240532078.1	orange1.1g027801m	0.09	0.41	0.154	0	0.0365
wp_240532078.1	orange1.1g027919m	0.09	0.5	0.172	0	0.0383
wp_240532078.1	orange1.1g028624m	0.09	0.36	0.144	0	0.0361
wp_240532078.1	orange1.1g030693m	0.09	0.45	0.162	0	0.0371
wp_240532078.1	orange1.1g031066m	0.09	0.49	0.17	0	0.1504
wp_240532078.1	orange1.1g038498m	0.09	0.52	0.176	0	0.0316
wp_244464381.1	orange1.1g028730m	0.09	0.56	0.184	0	0.0235
wp_244464442.1	ciclev10001384m	0.09	0.41	0.154	0	0.0736
wp_244464442.1	ciclev10006071m	0.09	0.43	0.158	0	0.092
wp_244464442.1	ciclev10025807m	0.09	0.65	0.202	0	0.1337
wp_244464442.1	ciclev10028616m	0.09	0.57	0.186	0	0.0369
wp_244464442.1	orange1.1g011104m	0.09	0.4	0.152	0	0.0351
wp_244464442.1	orange1.1g013085m	0.09	0.56	0.184	0	0.1259
wp_244464442.1	orange1.1g013524m	0.09	0.38	0.148	0	0.0673
wp_244464442.1	orange1.1g014588m	0.09	0.51	0.174	0	0.0848
wp_244464442.1	orange1.1g015495m	0.09	0.57	0.186	0	0.0371
wp_244464442.1	orange1.1g016237m	0.09	0.54	0.18	0	0.0768
wp_244464442.1	orange1.1g018764m	0.09	0.54	0.18	0	0.1128
wp_244464442.1	orange1.1g021262m	0.09	0.41	0.154	0	0.0675
wp_244464442.1	orange1.1g022866m	0.09	0.57	0.186	0	0.1145
wp_244464442.1	orange1.1g022875m	0.09	0.5	0.172	0	0.1729
wp_244464442.1	orange1.1g024201m	0.09	0.4	0.152	0	0.1483
wp_244464442.1	orange1.1g024527m	0.09	0.55	0.182	0	0.1766
wp_244464442.1	orange1.1g026055m	0.09	0.38	0.148	0	0.0545
wp_244464442.1	orange1.1g026175m	0.09	0.5	0.172	0	0.0295
wp_244464442.1	orange1.1g026183m	0.09	0.36	0.144	0	0.0368
wp_244464442.1	orange1.1g027442m	0.09	0.4	0.152	0	0.058
wp_244464442.1	orange1.1g027801m	0.09	0.39	0.15	0	0.0429
wp_244464442.1	orange1.1g028320m	0.09	0.49	0.17	0	0.0375
wp_244464442.1	orange1.1g029666m	0.09	0.34	0.14	0	0.041
wp_244464442.1	orange1.1g029933m	0.09	0.48	0.168	0	0.0428
wp_244464442.1	orange1.1g032139m	0.09	0.35	0.142	0	0.0635
wp_244464442.1	orange1.1g032707m	0.09	0.38	0.148	0	0.0392
wp_244464442.1	orange1.1g033818m	0.09	0.36	0.144	0	0.0463
wp_244464442.1	orange1.1g034237m	0.09	0.44	0.16	0	0.1076
wp_244464442.1	orange1.1g036760m	0.09	0.59	0.19	0	0.1493
wp_272543999.1	ciclev10002651m	0.09	0.6	0.192	0	0.0186
wp_272543999.1	ciclev10003581m	0.09	0.45	0.162	0	0.0206
wp_272543999.1	ciclev10013661m	0.09	0.56	0.184	0	0.0772
wp_272543999.1	ciclev10020919m	0.09	0.78	0.228	0	0.1663
wp_272543999.1	ciclev10031681m	0.09	0.8	0.232	0	0.0318
wp_272543999.1	orange1.1g010573m	0.09	0.77	0.226	0	0
wp_272543999.1	orange1.1g012041m	0.09	0.76	0.224	0	0.0577
wp_272543999.1	orange1.1g015435m	0.09	0.8	0.232	0	0.0429
wp_272543999.1	orange1.1g016175m	0.09	0.72	0.216	0	0.0335
wp_272543999.1	orange1.1g017888m	0.09	0.68	0.208	0	0.0356
wp_272543999.1	orange1.1g018020m	0.09	0.77	0.226	0	0.0436
wp_272543999.1	orange1.1g018760m	0.09	0.72	0.216	0	0.1635
wp_272543999.1	orange1.1g018764m	0.09	0.68	0.208	0	0.0676
wp_272543999.1	orange1.1g018811m	0.09	0.66	0.204	0	0.1062
wp_272543999.1	orange1.1g019629m	0.09	0.7	0.212	0	0.1061
wp_272543999.1	orange1.1g020013m	0.09	0.78	0.228	0	0.0542
wp_272543999.1	orange1.1g021331m	0.09	0.74	0.22	0	0.0625
wp_272543999.1	orange1.1g022742m	0.09	0.28	0.128	0	0.142
wp_272543999.1	orange1.1g022892m	0.09	0.74	0.22	0	0.0275
wp_272543999.1	orange1.1g024133m	0.09	0.57	0.186	0	0.0513
wp_272543999.1	orange1.1g027442m	0.09	0.51	0.174	0	0.0357
wp_272543999.1	orange1.1g031066m	0.09	0.65	0.202	0	0.0248
wp_272543999.1	orange1.1g031109m	0.09	0.45	0.162	0	0.0275
wp_272543999.1	orange1.1g031460m	0.09	0.56	0.184	0	0.0974
wp_272543999.1	orange1.1g032281m	0.09	0.51	0.174	0	0.0613
wp_272543999.1	orange1.1g032309m	0.09	0.46	0.164	0	0.0341
wp_272543999.1	orange1.1g032641m	0.09	0.41	0.154	0	0.0325
wp_272543999.1	orange1.1g033866m	0.09	0.46	0.164	0	0.0428
wp_272543999.1	orange1.1g038498m	0.09	0.65	0.202	0	0.0932
wp_354688012.1	ciclev10013151m	0.09	0.41	0.154	0	0.0649
wp_354688012.1	ciclev10013845m	0.09	0.38	0.148	0	0.0392
wp_354688012.1	ciclev10020828m	0.09	0.59	0.19	0	0.0883
wp_354688012.1	ciclev10022129m	0.09	0.54	0.18	0	0.1698
wp_354688012.1	ciclev10022267m	0.09	0.3	0.132	0	0.1069
wp_354688012.1	ciclev10028924m	0.09	0.58	0.188	0	0.1541
wp_354688012.1	ciclev10032800m	0.09	0.42	0.156	0	0.1313
wp_354688012.1	orange1.1g018958m	0.09	0.62	0.196	0	0.264
wp_354688012.1	orange1.1g022875m	0.09	0.55	0.182	0	0.1193
wp_354688012.1	orange1.1g024793m	0.09	0.45	0.162	0	0.0301
wp_354688012.1	orange1.1g026037m	0.09	0.59	0.19	0	0.2734
wp_354688012.1	orange1.1g026956m	0.09	0.5	0.172	0	0.0831
wp_354688012.1	orange1.1g027919m	0.09	0.56	0.184	0	0.1665
wp_354688012.1	orange1.1g032468m	0.09	0.36	0.144	0	0.0425
wp_354688012.1	orange1.1g033267m	0.09	0.36	0.144	0	0.0897
wp_354688012.1	orange1.1g047135m	0.09	0.36	0.144	0	0.0916
wp_007556586.1	ciclev10006077m	0.08	0.43	0.15	0	0.0424
wp_007556586.1	ciclev10011817m	0.08	0.29	0.122	0	0.0211
wp_007556586.1	ciclev10020977m	0.08	0.33	0.13	0	0
wp_007556586.1	ciclev10022267m	0.08	0.36	0.136	0	0.0319
wp_007556586.1	ciclev10032471m	0.08	0.4	0.144	0	0.0978
wp_007556586.1	orange1.1g016469m	0.08	0.54	0.172	0	0.0502
wp_007556586.1	orange1.1g024133m	0.08	0.4	0.144	0	0.0452
wp_007556586.1	orange1.1g027024m	0.08	0.49	0.162	0	0.0493
wp_007556586.1	orange1.1g028762m	0.08	0.38	0.14	0	0.0438
wp_007556586.1	orange1.1g029841m	0.08	0.38	0.14	0	0.0202
wp_007556586.1	orange1.1g031797m	0.08	0.43	0.15	0	0.0284
wp_007556586.1	orange1.1g032330m	0.08	0.4	0.144	0	0.0367
wp_007556586.1	orange1.1g043946m	0.08	0.39	0.142	0	0.0347
wp_007556684.1	ciclev10022267m	0.08	0.57	0.178	0	0.0563
wp_007556684.1	orange1.1g028425m	0.08	0.56	0.176	0	0.0436
wp_007556684.1	orange1.1g031967m	0.08	0.65	0.194	0	0.0698
wp_007556684.1	orange1.1g032641m	0.08	0.65	0.194	0	0.083
wp_007556684.1	orange1.1g032970m	0.08	0.67	0.198	0	0.088
wp_007556684.1	orange1.1g033056m	0.08	0.65	0.194	0	0.0261
wp_007556684.1	orange1.1g033866m	0.08	0.67	0.198	0	0.067
wp_007556698.1	ciclev10000948m	0.08	0.7	0.204	0	0.0447
wp_007556698.1	ciclev10001014m	0.08	0.54	0.172	0	0.0217
wp_007556698.1	ciclev10001114m	0.08	0.7	0.204	0	0
wp_007556698.1	ciclev10026727m	0.08	0.56	0.176	0	0.0472
wp_007556698.1	orange1.1g010304m	0.08	0.77	0.218	0	0.0193
wp_007556698.1	orange1.1g014581m	0.08	0.74	0.212	0	0
wp_007556698.1	orange1.1g021262m	0.08	0.49	0.162	0	0.0332
wp_007556698.1	orange1.1g022892m	0.08	0.81	0.226	0	0
wp_007556698.1	orange1.1g025016m	0.08	0.46	0.156	0	0.0402
wp_007556698.1	orange1.1g025502m	0.08	0.58	0.18	0	0
wp_007556698.1	orange1.1g025565m	0.08	0.57	0.178	0	0.0453
wp_007556698.1	orange1.1g025897m	0.08	0.6	0.184	0	0
wp_007556698.1	orange1.1g026956m	0.08	0.65	0.194	0	0
wp_007556698.1	orange1.1g029548m	0.08	0.56	0.176	0	0
wp_007556698.1	orange1.1g029609m	0.08	0.56	0.176	0	0.0201
wp_007556698.1	orange1.1g032504m	0.08	0.64	0.192	0	0.1401
wp_007556698.1	orange1.1g032970m	0.08	0.65	0.194	0	0.0954
wp_007556698.1	orange1.1g043946m	0.08	0.34	0.132	0	0.0252
wp_007556699.1	ciclev10002632m	0.08	0.31	0.126	0	0.2102
wp_007556699.1	ciclev10005907m	0.08	0.48	0.16	0	0.2753
wp_007556699.1	ciclev10011817m	0.08	0.23	0.11	0	0.0266
wp_007556699.1	ciclev10011996m	0.08	0.59	0.182	0	0.0183
wp_007556699.1	ciclev10013845m	0.08	0.33	0.13	0	0.0941
wp_007556699.1	ciclev10016379m	0.08	0.47	0.158	0	0.0419
wp_007556699.1	ciclev10028616m	0.08	0.57	0.178	0	0.0183
wp_007556699.1	ciclev10032502m	0.08	0.39	0.142	0	0.0692
wp_007556699.1	orange1.1g021388m	0.08	0.56	0.176	0	0.1618
wp_007556699.1	orange1.1g023687m	0.08	0.53	0.17	0	0.0961
wp_007556699.1	orange1.1g024201m	0.08	0.42	0.148	0	0.1235
wp_007556699.1	orange1.1g024257m	0.08	0.57	0.178	0	0.051
wp_007556699.1	orange1.1g024527m	0.08	0.56	0.176	0	0.086
wp_007556699.1	orange1.1g024793m	0.08	0.49	0.162	0	0.0213
wp_007556699.1	orange1.1g025016m	0.08	0.33	0.13	0	0.1159
wp_007556699.1	orange1.1g025640m	0.08	0.48	0.16	0	0.0355
wp_007556699.1	orange1.1g026906m	0.08	0.4	0.144	0	0.0388
wp_007556699.1	orange1.1g028158m	0.08	0.37	0.138	0	0.0259
wp_007556699.1	orange1.1g029609m	0.08	0.38	0.14	0	0.0241
wp_007556699.1	orange1.1g029799m	0.08	0.35	0.134	0	0.127
wp_007556699.1	orange1.1g030738m	0.08	0.3	0.124	0	0.036
wp_007556699.1	orange1.1g031226m	0.08	0.3	0.124	0	0.0783
wp_007556699.1	orange1.1g031999m	0.08	0.32	0.128	0	0.0402
wp_007556699.1	orange1.1g032005m	0.08	0.4	0.144	0	0.2675
wp_007556699.1	orange1.1g033818m	0.08	0.31	0.126	0	0.147
wp_007556699.1	orange1.1g034296m	0.08	0.38	0.14	0	0
wp_007556699.1	orange1.1g044104m	0.08	0.41	0.146	0	0.1018
wp_007556727.1	ciclev10032703m	0.08	0.45	0.154	0	0.074
wp_007556727.1	ciclev10032800m	0.08	0.42	0.148	0	0.0338
wp_007556727.1	orange1.1g028624m	0.08	0.38	0.14	0	0.0454
wp_007556727.1	orange1.1g032182m	0.08	0.44	0.152	0	0.0264
wp_007556762.1	ciclev10033056m	0.08	0.5	0.164	0	0.071
wp_007556762.1	orange1.1g032139m	0.08	0.42	0.148	0	0.0588
wp_007556762.1	orange1.1g032890m	0.08	0.54	0.172	0	0.1389
wp_007556858.1	ciclev10009415m	0.08	0.48	0.16	0	0.0187
wp_007556858.1	orange1.1g032739m	0.08	0.6	0.184	0	0.0994
wp_007556858.1	orange1.1g032760m	0.08	0.61	0.186	0	0.3155
wp_007556876.1	ciclev10009415m	0.08	0.4	0.144	0	0
wp_007556876.1	ciclev10016379m	0.08	0.41	0.146	0	0
wp_007556876.1	orange1.1g026785m	0.08	0.45	0.154	0	0
wp_007556876.1	orange1.1g028425m	0.08	0.42	0.148	0	0
wp_007556876.1	orange1.1g028624m	0.08	0.45	0.154	0	0
wp_007556876.1	orange1.1g028730m	0.08	0.41	0.146	0	0
wp_007556876.1	orange1.1g031165m	0.08	0.44	0.152	0	0
wp_007556876.1	orange1.1g031815m	0.08	0.41	0.146	0	0.0374
wp_007556876.1	orange1.1g032309m	0.08	0.41	0.146	0	0.0183
wp_007556876.1	orange1.1g033056m	0.08	0.46	0.156	0	0.022
wp_007556926.1	ciclev10026727m	0.08	0.4	0.144	0	0.0649
wp_007556926.1	ciclev10033056m	0.08	0.35	0.134	0	0.0365
wp_007556926.1	orange1.1g028649m	0.08	0.36	0.136	0	0.0437
wp_007556926.1	orange1.1g029933m	0.08	0.4	0.144	0	0.2465
wp_007556926.1	orange1.1g031815m	0.08	0.38	0.14	0	0.0289
wp_007556926.1	orange1.1g031999m	0.08	0.38	0.14	0	0.172
wp_007556926.1	orange1.1g032182m	0.08	0.39	0.142	0	0.0237
wp_007556926.1	orange1.1g032739m	0.08	0.39	0.142	0	0.0798
wp_007556926.1	orange1.1g033398m	0.08	0.37	0.138	0	0.0621
wp_007556998.1	ciclev10005363m	0.08	0.41	0.146	0	0.0326
wp_007556998.1	ciclev10022267m	0.08	0.42	0.148	0	0.0712
wp_007556998.1	orange1.1g028649m	0.08	0.4	0.144	0	0
wp_007556998.1	orange1.1g033866m	0.08	0.47	0.158	0	0.046
wp_007557077.1	ciclev10005822m	0.08	0.55	0.174	0	0.1329
wp_007557077.1	ciclev10022193m	0.08	0.55	0.174	0	0.174
wp_007557077.1	orange1.1g027333m	0.08	0.54	0.172	0	0.301
wp_007557077.1	orange1.1g029933m	0.08	0.58	0.18	0	0.1503
wp_007557077.1	orange1.1g031066m	0.08	0.6	0.184	0	0.2621
wp_007557077.1	orange1.1g032890m	0.08	0.65	0.194	0	0.2572
wp_007557117.1	ciclev10000948m	0.08	0.68	0.2	0	0.0192
wp_007557117.1	ciclev10005907m	0.08	0.62	0.188	0	0.0374
wp_007557117.1	ciclev10028726m	0.08	0.77	0.218	0	0.0329
wp_007557117.1	orange1.1g015153m	0.08	0.75	0.214	0	0.0222
wp_007557117.1	orange1.1g017726m	0.08	0.78	0.22	0	0.0448
wp_007557117.1	orange1.1g018290m	0.08	0.68	0.2	0	0.0664
wp_007557117.1	orange1.1g018330m	0.08	0.65	0.194	0	0.0824
wp_007557117.1	orange1.1g024947m	0.08	0.72	0.208	0	0.0183
wp_007557117.1	orange1.1g029799m	0.08	0.44	0.152	0	0.0486
wp_007557117.1	orange1.1g033773m	0.08	0.58	0.18	0	0.0876
wp_007557117.1	orange1.1g034296m	0.08	0.45	0.154	0	0.0226
wp_007557134.1	ciclev10032703m	0.08	0.44	0.152	0	0.0598
wp_007557134.1	orange1.1g024105m	0.08	0.4	0.144	0	0.0599
wp_007557134.1	orange1.1g024947m	0.08	0.44	0.152	0	0.0259
wp_007557134.1	orange1.1g030276m	0.08	0.48	0.16	0	0.0729
wp_007557134.1	orange1.1g031813m	0.08	0.49	0.162	0	0.0305
wp_007557134.1	orange1.1g032476m	0.08	0.58	0.18	0	0.1416
wp_007557134.1	orange1.1g033267m	0.08	0.6	0.184	0	0.119
wp_007557175.1	ciclev10002128m	0.08	0.6	0.184	0	0.0196
wp_007557175.1	ciclev10005363m	0.08	0.56	0.176	0	0
wp_007557175.1	ciclev10011817m	0.08	0.19	0.102	0	0
wp_007557175.1	ciclev10013151m	0.08	0.48	0.16	0	0.1169
wp_007557175.1	ciclev10022193m	0.08	0.65	0.194	0	0.0281
wp_007557175.1	ciclev10032502m	0.08	0.48	0.16	0	0.0615
wp_007557175.1	orange1.1g016584m	0.08	0.57	0.178	0	0.0471
wp_007557175.1	orange1.1g017726m	0.08	0.72	0.208	0	0.0306
wp_007557175.1	orange1.1g020149m	0.08	0.69	0.202	0	0.0267
wp_007557175.1	orange1.1g020815m	0.08	0.58	0.18	0	0.0371
wp_007557175.1	orange1.1g021262m	0.08	0.5	0.164	0	0.0513
wp_007557175.1	orange1.1g021568m	0.08	0.72	0.208	0	0.0188
wp_007557175.1	orange1.1g024793m	0.08	0.6	0.184	0	0.1201
wp_007557175.1	orange1.1g024947m	0.08	0.64	0.192	0	0.0595
wp_007557175.1	orange1.1g026175m	0.08	0.54	0.172	0	0.0321
wp_007557175.1	orange1.1g027424m	0.08	0.69	0.202	0	0.0316
wp_007557175.1	orange1.1g027919m	0.08	0.65	0.194	0	0.0471
wp_007557175.1	orange1.1g028158m	0.08	0.56	0.176	0	0
wp_007557175.1	orange1.1g032415m	0.08	0.34	0.132	0	0.0885
wp_007557175.1	orange1.1g033769m	0.08	0.46	0.156	0	0.0259
wp_007557175.1	orange1.1g039784m	0.08	0.4	0.144	0	0.0456
wp_007557278.1	ciclev10002644m	0.08	0.15	0.094	0	0.0816
wp_007557278.1	ciclev10006852m	0.08	0.51	0.166	0	0.1087
wp_007557278.1	ciclev10026727m	0.08	0.52	0.168	0	0.0681
wp_007557278.1	orange1.1g009431m	0.08	0.67	0.198	0	0
wp_007557278.1	orange1.1g025897m	0.08	0.66	0.196	0	0.0252
wp_007557278.1	orange1.1g026835m	0.08	0.6	0.184	0	0.0419
wp_007557278.1	orange1.1g026956m	0.08	0.64	0.192	0	0.02
wp_007557278.1	orange1.1g039784m	0.08	0.47	0.158	0	0.0188
wp_007557278.1	orange1.1g047968m	0.08	0.41	0.146	0	0.0665
wp_007557366.1	ciclev10009415m	0.08	0.4	0.144	0	0.0241
wp_007557366.1	ciclev10016379m	0.08	0.39	0.142	0	0
wp_007557366.1	orange1.1g024947m	0.08	0.45	0.154	0	0.0406
wp_007557366.1	orange1.1g028425m	0.08	0.36	0.136	0	0.0844
wp_007557366.1	orange1.1g033056m	0.08	0.41	0.146	0	0.0296
wp_007557438.1	ciclev10016379m	0.08	0.39	0.142	0	0.0786
wp_007557438.1	orange1.1g024527m	0.08	0.54	0.172	0	0.2233
wp_007557438.1	orange1.1g028155m	0.08	0.5	0.164	0	0.0702
wp_007557438.1	orange1.1g028730m	0.08	0.41	0.146	0	0.0484
wp_007557438.1	orange1.1g029933m	0.08	0.45	0.154	0	0.077
wp_007557438.1	orange1.1g032760m	0.08	0.43	0.15	0	0.0345
wp_007557438.1	orange1.1g034318m	0.08	0.48	0.16	0	0.0221
wp_007557438.1	orange1.1g041500m	0.08	0.4	0.144	0	0.02
wp_007557453.1	ciclev10001384m	0.08	0.42	0.148	0	0.037
wp_007557453.1	ciclev10022193m	0.08	0.54	0.172	0	0.0784
wp_007557453.1	ciclev10028892m	0.08	0.63	0.19	0	0.4042
wp_007557453.1	ciclev10029240m	0.08	0.42	0.148	0	0.1224
wp_007557453.1	orange1.1g016469m	0.08	0.64	0.192	0	0.1248
wp_007557453.1	orange1.1g017726m	0.08	0.66	0.196	0	0.2007
wp_007557453.1	orange1.1g020081m	0.08	0.38	0.14	0	0.0432
wp_007557453.1	orange1.1g020149m	0.08	0.58	0.18	0	0.1096
wp_007557453.1	orange1.1g022875m	0.08	0.53	0.17	0	0.3486
wp_007557453.1	orange1.1g022892m	0.08	0.6	0.184	0	0.1489
wp_007557453.1	orange1.1g024105m	0.08	0.49	0.162	0	0.1482
wp_007557453.1	orange1.1g024747m	0.08	0.38	0.14	0	0.0493
wp_007557453.1	orange1.1g025413m	0.08	0.58	0.18	0	0.0785
wp_007557453.1	orange1.1g026780m	0.08	0.41	0.146	0	0.0225
wp_007557453.1	orange1.1g029841m	0.08	0.44	0.152	0	0.0533
wp_007557453.1	orange1.1g031165m	0.08	0.44	0.152	0	0.0622
wp_007557453.1	orange1.1g031205m	0.08	0.46	0.156	0	0.0857
wp_007557453.1	orange1.1g031815m	0.08	0.45	0.154	0	0.0505
wp_007557453.1	orange1.1g031967m	0.08	0.5	0.164	0	0.0947
wp_007557453.1	orange1.1g031999m	0.08	0.5	0.164	0	0.0829
wp_007557453.1	orange1.1g032415m	0.08	0.51	0.166	0	0.1481
wp_007557453.1	orange1.1g032760m	0.08	0.49	0.162	0	0.1248
wp_007557453.1	orange1.1g032890m	0.08	0.52	0.168	0	0.2313
wp_007557453.1	orange1.1g038498m	0.08	0.53	0.17	0	0.1722
wp_007557453.1	orange1.1g041500m	0.08	0.49	0.162	0	0.0187
wp_007557454.1	orange1.1g028730m	0.08	0.47	0.158	0	0.0763
wp_007557454.1	orange1.1g029609m	0.08	0.48	0.16	0	0.0474
wp_007557454.1	orange1.1g031226m	0.08	0.37	0.138	0	0.1008
wp_007557489.1	ciclev10005907m	0.08	0.58	0.18	0	0.1364
wp_007557489.1	ciclev10011817m	0.08	0.15	0.094	0	0
wp_007557489.1	ciclev10012893m	0.08	0.44	0.152	0	0.0307
wp_007557489.1	ciclev10026192m	0.08	0.65	0.194	0	0.0571
wp_007557489.1	ciclev10032502m	0.08	0.45	0.154	0	0.0257
wp_007557489.1	orange1.1g022892m	0.08	0.66	0.196	0	0.0436
wp_007557489.1	orange1.1g024201m	0.08	0.51	0.166	0	0.0363
wp_007557489.1	orange1.1g025016m	0.08	0.36	0.136	0	0.029
wp_007557489.1	orange1.1g031498m	0.08	0.48	0.16	0	0.0201
wp_007557489.1	orange1.1g032182m	0.08	0.49	0.162	0	0.0525
wp_007557489.1	orange1.1g042287m	0.08	0.26	0.116	0	0.0197
wp_007557489.1	orange1.1g047968m	0.08	0.21	0.106	0	0.0506
wp_007557563.1	ciclev10005058m	0.08	0.66	0.196	0	0.0336
wp_007557563.1	ciclev10005907m	0.08	0.52	0.168	0	0.052
wp_007557563.1	ciclev10011817m	0.08	0.21	0.106	0	0
wp_007557563.1	ciclev10012889m	0.08	0.54	0.172	0	0
wp_007557563.1	ciclev10016379m	0.08	0.47	0.158	0	0.0186
wp_007557563.1	ciclev10022624m	0.08	0.42	0.148	0	0.0322
wp_007557563.1	orange1.1g013524m	0.08	0.4	0.144	0	0
wp_007557563.1	orange1.1g017189m	0.08	0.68	0.2	0	0.0192
wp_007557563.1	orange1.1g019572m	0.08	0.61	0.186	0	0
wp_007557563.1	orange1.1g020692m	0.08	0.62	0.188	0	0.0193
wp_007557563.1	orange1.1g022295m	0.08	0.63	0.19	0	0.0183
wp_007557563.1	orange1.1g024338m	0.08	0.61	0.186	0	0
wp_007557563.1	orange1.1g026055m	0.08	0.4	0.144	0	0.0424
wp_007557563.1	orange1.1g026780m	0.08	0.32	0.128	0	0.0923
wp_007557563.1	orange1.1g027442m	0.08	0.42	0.148	0	0.0183
wp_007557563.1	orange1.1g028649m	0.08	0.44	0.152	0	0.062
wp_007557563.1	orange1.1g029196m	0.08	0.34	0.132	0	0.0186
wp_007557563.1	orange1.1g030174m	0.08	0.38	0.14	0	0.0228
wp_007557563.1	orange1.1g030738m	0.08	0.32	0.128	0	0.0205
wp_007557563.1	orange1.1g031077m	0.08	0.49	0.162	0	0.0454
wp_007557563.1	orange1.1g031226m	0.08	0.31	0.126	0	0
wp_007557563.1	orange1.1g031651m	0.08	0.5	0.164	0	0.0317
wp_007557563.1	orange1.1g031999m	0.08	0.31	0.126	0	0.0218
wp_007557563.1	orange1.1g032045m	0.08	0.33	0.13	0	0.0188
wp_007557563.1	orange1.1g032049m	0.08	0.36	0.136	0	0.0779
wp_007557563.1	orange1.1g032330m	0.08	0.41	0.146	0	0.0188
wp_007557563.1	orange1.1g032415m	0.08	0.26	0.116	0	0.0206
wp_007557563.1	orange1.1g032468m	0.08	0.31	0.126	0	0.0726
wp_007557563.1	orange1.1g033769m	0.08	0.38	0.14	0	0.0313
wp_007557563.1	orange1.1g034296m	0.08	0.35	0.134	0	0
wp_007557563.1	orange1.1g047968m	0.08	0.28	0.12	0	0.0338
wp_012778390.1	ciclev10032703m	0.08	0.52	0.168	0	0.023
wp_012778390.1	orange1.1g021262m	0.08	0.45	0.154	0	0
wp_012778390.1	orange1.1g025494m	0.08	0.53	0.17	0	0.064
wp_012778390.1	orange1.1g026785m	0.08	0.53	0.17	0	0.0451
wp_012778390.1	orange1.1g028425m	0.08	0.52	0.168	0	0.0715
wp_012778390.1	orange1.1g028624m	0.08	0.54	0.172	0	0.0349
wp_012778390.1	orange1.1g031815m	0.08	0.54	0.172	0	0.0766
wp_012778390.1	orange1.1g032139m	0.08	0.56	0.176	0	0.0899
wp_012778390.1	orange1.1g032182m	0.08	0.58	0.18	0	0.0541
wp_012778390.1	orange1.1g033056m	0.08	0.58	0.18	0	0.066
wp_012778390.1	orange1.1g044104m	0.08	0.65	0.194	0	0.3474
wp_012778390.1	orange1.1g047135m	0.08	0.61	0.186	0	0.1299
wp_012778427.1	ciclev10015585m	0.08	0.71	0.206	0	0.0475
wp_012778427.1	ciclev10026192m	0.08	0.63	0.19	0	0.0239
wp_012778427.1	ciclev10028616m	0.08	0.68	0.2	0	0.0199
wp_012778427.1	orange1.1g024793m	0.08	0.57	0.178	0	0.0484
wp_012778427.1	orange1.1g025016m	0.08	0.36	0.136	0	0.0246
wp_012778427.1	orange1.1g028624m	0.08	0.4	0.144	0	0.0911
wp_012778427.1	orange1.1g028649m	0.08	0.54	0.172	0	0.1173
wp_012778427.1	orange1.1g031226m	0.08	0.27	0.118	0	0.0198
wp_012778427.1	orange1.1g032281m	0.08	0.49	0.162	0	0.0452
wp_012778427.1	orange1.1g042287m	0.08	0.26	0.116	0	0.0443
wp_012778533.1	ciclev10016829m	0.08	0.55	0.174	0	0
wp_012778533.1	orange1.1g028425m	0.08	0.45	0.154	0	0.034
wp_012778533.1	orange1.1g031165m	0.08	0.48	0.16	0	0.026
wp_012778561.1	orange1.1g021262m	0.08	0.4	0.144	0	0
wp_012778561.1	orange1.1g029933m	0.08	0.53	0.17	0	0.2059
wp_012778561.1	orange1.1g030276m	0.08	0.49	0.162	0	0
wp_012778591.1	ciclev10001500m	0.08	0.59	0.182	0	0.0734
wp_012778591.1	ciclev10006096m	0.08	0.49	0.162	0	0.0199
wp_012778591.1	ciclev10009415m	0.08	0.44	0.152	0	0
wp_012778591.1	ciclev10016829m	0.08	0.51	0.166	0	0
wp_012778591.1	ciclev10020828m	0.08	0.54	0.172	0	0.0198
wp_012778591.1	ciclev10026727m	0.08	0.44	0.152	0	0.0344
wp_012778591.1	orange1.1g015435m	0.08	0.62	0.188	0	0.0453
wp_012778591.1	orange1.1g016178m	0.08	0.53	0.17	0	0.0258
wp_012778591.1	orange1.1g017726m	0.08	0.59	0.182	0	0.025
wp_012778591.1	orange1.1g017862m	0.08	0.57	0.178	0	0.0346
wp_012778591.1	orange1.1g018760m	0.08	0.55	0.174	0	0.0863
wp_012778591.1	orange1.1g019519m	0.08	0.56	0.176	0	0.0187
wp_012778591.1	orange1.1g021262m	0.08	0.38	0.14	0	0.0244
wp_012778591.1	orange1.1g022777m	0.08	0.51	0.166	0	0.0488
wp_012778591.1	orange1.1g024105m	0.08	0.44	0.152	0	0.019
wp_012778591.1	orange1.1g024747m	0.08	0.42	0.148	0	0.0308
wp_012778591.1	orange1.1g024879m	0.08	0.45	0.154	0	0
wp_012778591.1	orange1.1g024947m	0.08	0.48	0.16	0	0
wp_012778591.1	orange1.1g026175m	0.08	0.45	0.154	0	0.0346
wp_012778591.1	orange1.1g028425m	0.08	0.49	0.162	0	0
wp_012778591.1	orange1.1g031077m	0.08	0.48	0.16	0	0.1196
wp_012778591.1	orange1.1g031204m	0.08	0.49	0.162	0	0.0332
wp_012778591.1	orange1.1g031999m	0.08	0.55	0.174	0	0
wp_012778591.1	orange1.1g032049m	0.08	0.55	0.174	0	0
wp_012778591.1	orange1.1g032281m	0.08	0.55	0.174	0	0
wp_012778591.1	orange1.1g032641m	0.08	0.56	0.176	0	0
wp_012778591.1	orange1.1g032890m	0.08	0.5	0.164	0	0.1524
wp_012778591.1	orange1.1g033267m	0.08	0.58	0.18	0	0
wp_012778591.1	orange1.1g033866m	0.08	0.59	0.182	0	0
wp_012778591.1	orange1.1g038498m	0.08	0.46	0.156	0	0.0408
wp_012778591.1	orange1.1g042287m	0.08	0.61	0.186	0	0.0183
wp_012778594.1	ciclev10003581m	0.08	0.29	0.122	0	0.076
wp_012778594.1	ciclev10005058m	0.08	0.68	0.2	0	0.0251
wp_012778594.1	ciclev10020487m	0.08	0.6	0.184	0	0.0632
wp_012778594.1	orange1.1g014212m	0.08	0.58	0.18	0	0.0258
wp_012778594.1	orange1.1g016469m	0.08	0.64	0.192	0	0.0376
wp_012778594.1	orange1.1g020815m	0.08	0.48	0.16	0	0.028
wp_012778594.1	orange1.1g025494m	0.08	0.23	0.11	0	0.1836
wp_012778594.1	orange1.1g027424m	0.08	0.36	0.136	0	0.0272
wp_012778594.1	orange1.1g029609m	0.08	0.43	0.15	0	0.168
wp_012778594.1	orange1.1g029799m	0.08	0.37	0.138	0	0.0987
wp_012778594.1	orange1.1g031999m	0.08	0.33	0.13	0	0.0452
wp_012778594.1	orange1.1g032309m	0.08	0.4	0.144	0	0.1195
wp_012778594.1	orange1.1g032739m	0.08	0.37	0.138	0	0.1539
wp_012778594.1	orange1.1g032938m	0.08	0.44	0.152	0	0.1451
wp_012778594.1	orange1.1g033640m	0.08	0.42	0.148	0	0.0247
wp_012778594.1	orange1.1g033750m	0.08	0.41	0.146	0	0.0597
wp_012778594.1	orange1.1g035256m	0.08	0.38	0.14	0	0.0665
wp_012778594.1	orange1.1g047968m	0.08	0.32	0.128	0	0.0435
wp_012778595.1	ciclev10002644m	0.08	0.5	0.164	0	0
wp_012778595.1	ciclev10005907m	0.08	0.37	0.138	0	0
wp_012778595.1	ciclev10006852m	0.08	0.34	0.132	0	0.0341
wp_012778595.1	ciclev10022481m	0.08	0.36	0.136	0	0.0274
wp_012778595.1	ciclev10022624m	0.08	0.35	0.134	0	0.0243
wp_012778595.1	ciclev10032703m	0.08	0.41	0.146	0	0.021
wp_012778595.1	orange1.1g019542m	0.08	0.33	0.13	0	0
wp_012778595.1	orange1.1g021262m	0.08	0.34	0.132	0	0
wp_012778595.1	orange1.1g022742m	0.08	0.33	0.13	0	0.0189
wp_012778595.1	orange1.1g024163m	0.08	0.4	0.144	0	0.0227
wp_012778595.1	orange1.1g024201m	0.08	0.41	0.146	0	0.0183
wp_012778595.1	orange1.1g024527m	0.08	0.43	0.15	0	0
wp_012778595.1	orange1.1g024747m	0.08	0.34	0.132	0	0.0195
wp_012778595.1	orange1.1g024793m	0.08	0.42	0.148	0	0
wp_012778595.1	orange1.1g025494m	0.08	0.48	0.16	0	0
wp_012778595.1	orange1.1g026055m	0.08	0.37	0.138	0	0.0212
wp_012778595.1	orange1.1g026835m	0.08	0.39	0.142	0	0.0188
wp_012778595.1	orange1.1g027424m	0.08	0.34	0.132	0	0.0183
wp_012778595.1	orange1.1g027919m	0.08	0.43	0.15	0	0.0183
wp_012778595.1	orange1.1g028320m	0.08	0.38	0.14	0	0.105
wp_012778595.1	orange1.1g028730m	0.08	0.42	0.148	0	0.0211
wp_012778595.1	orange1.1g029545m	0.08	0.34	0.132	0	0.0378
wp_012778595.1	orange1.1g029666m	0.08	0.4	0.144	0	0
wp_012778595.1	orange1.1g030174m	0.08	0.38	0.14	0	0.0188
wp_012778595.1	orange1.1g030276m	0.08	0.41	0.146	0	0
wp_012778595.1	orange1.1g031815m	0.08	0.39	0.142	0	0.0234
wp_012778595.1	orange1.1g032182m	0.08	0.4	0.144	0	0
wp_012778595.1	orange1.1g032476m	0.08	0.39	0.142	0	0.0505
wp_012778595.1	orange1.1g032739m	0.08	0.4	0.144	0	0
wp_012778595.1	orange1.1g032890m	0.08	0.35	0.134	0	0.0854
wp_012778595.1	orange1.1g033640m	0.08	0.36	0.136	0	0.0407
wp_012778595.1	orange1.1g033764m	0.08	0.43	0.15	0	0
wp_012778595.1	orange1.1g033769m	0.08	0.36	0.136	0	0.0781
wp_012778595.1	orange1.1g044104m	0.08	0.35	0.134	0	0.0289
wp_012778596.1	ciclev10005822m	0.08	0.47	0.158	0	0.1249
wp_012778596.1	ciclev10016829m	0.08	0.36	0.136	0	0
wp_012778596.1	orange1.1g020149m	0.08	0.59	0.182	0	0.1309
wp_012778596.1	orange1.1g020296m	0.08	0.57	0.178	0	0.2674
wp_012778596.1	orange1.1g026780m	0.08	0.34	0.132	0	0.2562
wp_012778596.1	orange1.1g032330m	0.08	0.45	0.154	0	0.0721
wp_012778596.1	orange1.1g034237m	0.08	0.43	0.15	0	0.1648
wp_012778662.1	ciclev10001917m	0.08	0.62	0.188	0	0.2206
wp_012778662.1	orange1.1g031066m	0.08	0.58	0.18	0	0.1559
wp_012778662.1	orange1.1g031077m	0.08	0.56	0.176	0	0.1369
wp_015452415.1	ciclev10001384m	0.08	0.43	0.15	0	0.04
wp_015452415.1	ciclev10006225m	0.08	0.46	0.156	0	0
wp_015452415.1	ciclev10016379m	0.08	0.57	0.178	0	0
wp_015452415.1	ciclev10020977m	0.08	0.3	0.124	0	0.0302
wp_015452415.1	orange1.1g013524m	0.08	0.42	0.148	0	0.0259
wp_015452415.1	orange1.1g024105m	0.08	0.54	0.172	0	0.0189
wp_015452415.1	orange1.1g024793m	0.08	0.58	0.18	0	0.0801
wp_015452415.1	orange1.1g026835m	0.08	0.49	0.162	0	0.0228
wp_015452415.1	orange1.1g028425m	0.08	0.44	0.152	0	0
wp_015452415.1	orange1.1g028649m	0.08	0.54	0.172	0	0
wp_015452415.1	orange1.1g029373m	0.08	0.54	0.172	0	0.0201
wp_015452415.1	orange1.1g031226m	0.08	0.42	0.148	0	0.0245
wp_015452415.1	orange1.1g031813m	0.08	0.48	0.16	0	0
wp_015452415.1	orange1.1g033056m	0.08	0.46	0.156	0	0.0535
wp_015452415.1	orange1.1g033267m	0.08	0.46	0.156	0	0.0486
wp_015452415.1	orange1.1g033764m	0.08	0.48	0.16	0	0.0231
wp_015452415.1	orange1.1g033866m	0.08	0.48	0.16	0	0
wp_015452415.1	orange1.1g047968m	0.08	0.52	0.168	0	0.021
wp_015452419.1	orange1.1g024105m	0.08	0.46	0.156	0	0.0422
wp_015452419.1	orange1.1g028624m	0.08	0.37	0.138	0	0.0545
wp_015452419.1	orange1.1g031077m	0.08	0.51	0.166	0	0.1432
wp_015452426.1	ciclev10002632m	0.08	0.32	0.128	0	0.0827
wp_015452426.1	ciclev10003581m	0.08	0.36	0.136	0	0.1123
wp_015452426.1	ciclev10005058m	0.08	0.63	0.19	0	0.0308
wp_015452426.1	ciclev10008780m	0.08	0.58	0.18	0	0.0537
wp_015452426.1	ciclev10012889m	0.08	0.46	0.156	0	0.0328
wp_015452426.1	ciclev10016098m	0.08	0.4	0.144	0	0.1612
wp_015452426.1	ciclev10022267m	0.08	0.34	0.132	0	0.057
wp_015452426.1	ciclev10025755m	0.08	0.62	0.188	0	0.0183
wp_015452426.1	ciclev10028616m	0.08	0.6	0.184	0	0.0206
wp_015452426.1	ciclev10028924m	0.08	0.55	0.174	0	0
wp_015452426.1	orange1.1g013524m	0.08	0.38	0.14	0	0.0208
wp_015452426.1	orange1.1g013583m	0.08	0.67	0.198	0	0
wp_015452426.1	orange1.1g015122m	0.08	0.25	0.114	0	0
wp_015452426.1	orange1.1g017726m	0.08	0.61	0.186	0	0
wp_015452426.1	orange1.1g017862m	0.08	0.57	0.178	0	0.0196
wp_015452426.1	orange1.1g018020m	0.08	0.64	0.192	0	0.0258
wp_015452426.1	orange1.1g018760m	0.08	0.58	0.18	0	0.0291
wp_015452426.1	orange1.1g019572m	0.08	0.6	0.184	0	0.0245
wp_015452426.1	orange1.1g020487m	0.08	0.63	0.19	0	0.0896
wp_015452426.1	orange1.1g022834m	0.08	0.55	0.174	0	0.1325
wp_015452426.1	orange1.1g022892m	0.08	0.6	0.184	0	0.0206
wp_015452426.1	orange1.1g024257m	0.08	0.59	0.182	0	0.078
wp_015452426.1	orange1.1g025316m	0.08	0.55	0.174	0	0.1428
wp_015452426.1	orange1.1g025502m	0.08	0.43	0.15	0	0.165
wp_015452426.1	orange1.1g025897m	0.08	0.51	0.166	0	0.0318
wp_015452426.1	orange1.1g026476m	0.08	0.58	0.18	0	0.1541
wp_015452426.1	orange1.1g029609m	0.08	0.4	0.144	0	0.0183
wp_015452426.1	orange1.1g029933m	0.08	0.5	0.164	0	0.1074
wp_015452426.1	orange1.1g030738m	0.08	0.39	0.142	0	0.0235
wp_015452426.1	orange1.1g031077m	0.08	0.48	0.16	0	0.0977
wp_015452426.1	orange1.1g044737m	0.08	0.35	0.134	0	0.0619
wp_015452426.1	orange1.1g045485m	0.08	0.49	0.162	0	0.0631
wp_015452426.1	orange1.1g047968m	0.08	0.34	0.132	0	0.0746
wp_015452432.1	ciclev10001014m	0.08	0.53	0.17	0	0
wp_015452432.1	ciclev10001114m	0.08	0.64	0.192	0	0
wp_015452432.1	ciclev10002651m	0.08	0.56	0.176	0	0
wp_015452432.1	ciclev10004873m	0.08	0.7	0.204	0	0
wp_015452432.1	ciclev10005504m	0.08	0.34	0.132	0	0.0307
wp_015452432.1	ciclev10020364m	0.08	0.55	0.174	0	0
wp_015452432.1	ciclev10020613m	0.08	0.75	0.214	0	0.0253
wp_015452432.1	ciclev10022211m	0.08	0.59	0.182	0	0
wp_015452432.1	ciclev10022267m	0.08	0.43	0.15	0	0.0468
wp_015452432.1	ciclev10028382m	0.08	0.69	0.202	0	0
wp_015452432.1	ciclev10028924m	0.08	0.63	0.19	0	0
wp_015452432.1	ciclev10031681m	0.08	0.76	0.216	0	0.0549
wp_015452432.1	ciclev10031821m	0.08	0.75	0.214	0	0
wp_015452432.1	ciclev10033850m	0.08	0.42	0.148	0	0
wp_015452432.1	orange1.1g008638m	0.08	0.66	0.196	0	0.0183
wp_015452432.1	orange1.1g009431m	0.08	0.64	0.192	0	0.0183
wp_015452432.1	orange1.1g010573m	0.08	0.74	0.212	0	0
wp_015452432.1	orange1.1g011080m	0.08	0.77	0.218	0	0
wp_015452432.1	orange1.1g011707m	0.08	0.64	0.192	0	0.0241
wp_015452432.1	orange1.1g013583m	0.08	0.77	0.218	0	0.0219
wp_015452432.1	orange1.1g014514m	0.08	0.52	0.168	0	0.0307
wp_015452432.1	orange1.1g015122m	0.08	0.27	0.118	0	0.0403
wp_015452432.1	orange1.1g015435m	0.08	0.76	0.216	0	0.0183
wp_015452432.1	orange1.1g016175m	0.08	0.7	0.204	0	0
wp_015452432.1	orange1.1g016556m	0.08	0.68	0.2	0	0.0188
wp_015452432.1	orange1.1g016716m	0.08	0.63	0.19	0	0.0236
wp_015452432.1	orange1.1g017726m	0.08	0.72	0.208	0	0.0198
wp_015452432.1	orange1.1g017862m	0.08	0.7	0.204	0	0.0223
wp_015452432.1	orange1.1g018760m	0.08	0.69	0.202	0	0.0403
wp_015452432.1	orange1.1g018877m	0.08	0.68	0.2	0	0
wp_015452432.1	orange1.1g019278m	0.08	0.66	0.196	0	0.0183
wp_015452432.1	orange1.1g019572m	0.08	0.72	0.208	0	0.0311
wp_015452432.1	orange1.1g021388m	0.08	0.72	0.208	0	0
wp_015452432.1	orange1.1g021609m	0.08	0.64	0.192	0	0.0183
wp_015452432.1	orange1.1g022875m	0.08	0.61	0.186	0	0.0433
wp_015452432.1	orange1.1g025316m	0.08	0.64	0.192	0	0.0241
wp_015452432.1	orange1.1g028238m	0.08	0.59	0.182	0	0.0208
wp_015452432.1	orange1.1g030693m	0.08	0.52	0.168	0	0.0407
wp_015452432.1	orange1.1g032707m	0.08	0.53	0.17	0	0.0498
wp_015452435.1	ciclev10005907m	0.08	0.34	0.132	0	0.1011
wp_015452435.1	ciclev10006077m	0.08	0.35	0.134	0	0.022
wp_015452435.1	ciclev10009415m	0.08	0.35	0.134	0	0
wp_015452435.1	ciclev10012889m	0.08	0.33	0.13	0	0
wp_015452435.1	ciclev10016829m	0.08	0.46	0.156	0	0
wp_015452435.1	ciclev10022193m	0.08	0.33	0.13	0	0
wp_015452435.1	ciclev10029240m	0.08	0.31	0.126	0	0
wp_015452435.1	ciclev10029545m	0.08	0.35	0.134	0	0.0335
wp_015452435.1	ciclev10032703m	0.08	0.35	0.134	0	0
wp_015452435.1	ciclev10032800m	0.08	0.34	0.132	0	0
wp_015452435.1	ciclev10033056m	0.08	0.38	0.14	0	0
wp_015452435.1	orange1.1g027919m	0.08	0.34	0.132	0	0
wp_015452435.1	orange1.1g028425m	0.08	0.35	0.134	0	0
wp_015452435.1	orange1.1g028649m	0.08	0.33	0.13	0	0
wp_015452435.1	orange1.1g028730m	0.08	0.34	0.132	0	0
wp_015452435.1	orange1.1g028762m	0.08	0.32	0.128	0	0.0192
wp_015452435.1	orange1.1g029841m	0.08	0.36	0.136	0	0
wp_015452435.1	orange1.1g029933m	0.08	0.34	0.132	0	0.0252
wp_015452435.1	orange1.1g030738m	0.08	0.35	0.134	0	0.0462
wp_015452435.1	orange1.1g031967m	0.08	0.35	0.134	0	0.0183
wp_015452435.1	orange1.1g032045m	0.08	0.32	0.128	0	0.0372
wp_015452435.1	orange1.1g032139m	0.08	0.39	0.142	0	0.0188
wp_015452435.1	orange1.1g032309m	0.08	0.38	0.14	0	0.0239
wp_015452435.1	orange1.1g032415m	0.08	0.37	0.138	0	0.1789
wp_015452435.1	orange1.1g032890m	0.08	0.32	0.128	0	0.0394
wp_015452435.1	orange1.1g032938m	0.08	0.37	0.138	0	0.1038
wp_015452435.1	orange1.1g033056m	0.08	0.37	0.138	0	0.0189
wp_015452435.1	orange1.1g033640m	0.08	0.35	0.134	0	0.0307
wp_015452435.1	orange1.1g033750m	0.08	0.34	0.132	0	0.0636
wp_015452435.1	orange1.1g033769m	0.08	0.35	0.134	0	0.0186
wp_015452435.1	orange1.1g034296m	0.08	0.37	0.138	0	0.0211
wp_015452435.1	orange1.1g038498m	0.08	0.33	0.13	0	0.0225
wp_015452435.1	orange1.1g044104m	0.08	0.33	0.13	0	0
wp_015452435.1	orange1.1g046920m	0.08	0.34	0.132	0	0.0192
wp_015452435.1	orange1.1g047135m	0.08	0.39	0.142	0	0.0657
wp_015452435.1	orange1.1g047968m	0.08	0.35	0.134	0	0.0441
wp_015452561.1	ciclev10006077m	0.08	0.42	0.148	0	0.0302
wp_015452561.1	ciclev10006225m	0.08	0.44	0.152	0	0.0471
wp_015452561.1	ciclev10016379m	0.08	0.44	0.152	0	0.0274
wp_015452561.1	orange1.1g027801m	0.08	0.39	0.142	0	0.0272
wp_015452561.1	orange1.1g029933m	0.08	0.46	0.156	0	0.0385
wp_015452561.1	orange1.1g030738m	0.08	0.4	0.144	0	0.0491
wp_015452561.1	orange1.1g031066m	0.08	0.48	0.16	0	0.0278
wp_015452561.1	orange1.1g031815m	0.08	0.41	0.146	0	0.0226
wp_015452561.1	orange1.1g031999m	0.08	0.44	0.152	0	0.1239
wp_015452561.1	orange1.1g033640m	0.08	0.47	0.158	0	0.0287
wp_015452561.1	orange1.1g033764m	0.08	0.49	0.162	0	0.0921
wp_015452616.1	ciclev10003581m	0.08	0.36	0.136	0	0.0612
wp_015452616.1	ciclev10006077m	0.08	0.46	0.156	0	0.0701
wp_015452616.1	ciclev10032502m	0.08	0.39	0.142	0	0.1255
wp_015452616.1	orange1.1g024747m	0.08	0.29	0.122	0	0.2331
wp_015452616.1	orange1.1g025016m	0.08	0.31	0.126	0	0.0205
wp_015452616.1	orange1.1g025413m	0.08	0.56	0.176	0	0.0867
wp_015452616.1	orange1.1g026055m	0.08	0.41	0.146	0	0.1368
wp_015452616.1	orange1.1g029373m	0.08	0.47	0.158	0	0.0723
wp_015452616.1	orange1.1g029609m	0.08	0.38	0.14	0	0.0285
wp_015452616.1	orange1.1g029799m	0.08	0.35	0.134	0	0.0786
wp_015452616.1	orange1.1g031204m	0.08	0.46	0.156	0	0.1888
wp_015452616.1	orange1.1g033750m	0.08	0.36	0.136	0	0.0996
wp_015452630.1	orange1.1g031165m	0.08	0.53	0.17	0	0.0423
wp_015452630.1	orange1.1g031460m	0.08	0.56	0.176	0	0.1584
wp_015452630.1	orange1.1g032139m	0.08	0.43	0.15	0	0.1364
wp_015452630.1	orange1.1g033773m	0.08	0.6	0.184	0	0.0366
wp_015452678.1	ciclev10001384m	0.08	0.5	0.164	0	0.0366
wp_015452678.1	ciclev10006077m	0.08	0.62	0.188	0	0.1193
wp_015452678.1	ciclev10022267m	0.08	0.45	0.154	0	0.1903
wp_015452678.1	ciclev10025582m	0.08	0.76	0.216	0	0
wp_015452678.1	orange1.1g017251m	0.08	0.66	0.196	0	0.0214
wp_015452678.1	orange1.1g022892m	0.08	0.75	0.214	0	0
wp_015452678.1	orange1.1g024257m	0.08	0.74	0.212	0	0.0307
wp_015452678.1	orange1.1g025494m	0.08	0.18	0.1	0	0.0344
wp_015452678.1	orange1.1g025897m	0.08	0.68	0.2	0	0.0195
wp_015452678.1	orange1.1g027147m	0.08	0.52	0.168	0	0.0442
wp_015452678.1	orange1.1g030276m	0.08	0.54	0.172	0	0.0385
wp_015452678.1	orange1.1g031952m	0.08	0.5	0.164	0	0.0328
wp_015452678.1	orange1.1g032504m	0.08	0.58	0.18	0	0.0495
wp_015452678.1	orange1.1g035256m	0.08	0.42	0.148	0	0.0744
wp_015452812.1	ciclev10001014m	0.08	0.52	0.168	0	0
wp_015452812.1	ciclev10002651m	0.08	0.56	0.176	0	0.0249
wp_015452812.1	ciclev10005363m	0.08	0.53	0.17	0	0.0217
wp_015452812.1	ciclev10016379m	0.08	0.6	0.184	0	0.0534
wp_015452812.1	ciclev10031681m	0.08	0.77	0.218	0	0.0196
wp_015452812.1	ciclev10032800m	0.08	0.52	0.168	0	0.0311
wp_015452812.1	orange1.1g016109m	0.08	0.7	0.204	0	0.022
wp_015452812.1	orange1.1g024004m	0.08	0.63	0.19	0	0.0449
wp_015452812.1	orange1.1g024105m	0.08	0.56	0.176	0	0.0401
wp_015452812.1	orange1.1g027424m	0.08	0.66	0.196	0	0.0382
wp_015452812.1	orange1.1g028158m	0.08	0.51	0.166	0	0.0193
wp_015452812.1	orange1.1g028649m	0.08	0.59	0.182	0	0.024
wp_015452815.1	ciclev10006645m	0.08	0.71	0.206	0	0.0687
wp_015452815.1	ciclev10006852m	0.08	0.47	0.158	0	0.0539
wp_015452815.1	ciclev10012522m	0.08	0.58	0.18	0	0.05
wp_015452815.1	ciclev10016379m	0.08	0.53	0.17	0	0.0602
wp_015452815.1	ciclev10020828m	0.08	0.68	0.2	0	0.0398
wp_015452815.1	ciclev10032737m	0.08	0.63	0.19	0	0.0554
wp_015452815.1	orange1.1g010148m	0.08	0.69	0.202	0	0.0189
wp_015452815.1	orange1.1g016469m	0.08	0.69	0.202	0	0.0694
wp_015452815.1	orange1.1g017726m	0.08	0.72	0.208	0	0.0351
wp_015452815.1	orange1.1g020963m	0.08	0.61	0.186	0	0.0285
wp_015452815.1	orange1.1g023541m	0.08	0.61	0.186	0	0.0848
wp_015452815.1	orange1.1g024947m	0.08	0.6	0.184	0	0.1279
wp_015452815.1	orange1.1g025016m	0.08	0.37	0.138	0	0.0632
wp_015452815.1	orange1.1g026906m	0.08	0.47	0.158	0	0.0283
wp_015452815.1	orange1.1g027147m	0.08	0.48	0.16	0	0.0846
wp_015452815.1	orange1.1g027919m	0.08	0.61	0.186	0	0.0645
wp_015452815.1	orange1.1g028425m	0.08	0.42	0.148	0	0.1325
wp_015452815.1	orange1.1g029609m	0.08	0.47	0.158	0	0.0836
wp_015452815.1	orange1.1g029799m	0.08	0.42	0.148	0	0.0401
wp_015452815.1	orange1.1g033773m	0.08	0.51	0.166	0	0.1152
wp_015452815.1	orange1.1g034296m	0.08	0.37	0.138	0	0.1081
wp_015452848.1	ciclev10009420m	0.08	0.39	0.142	0	0.0375
wp_015452848.1	ciclev10022267m	0.08	0.41	0.146	0	0.0506
wp_015452848.1	ciclev10033056m	0.08	0.3	0.124	0	0.031
wp_015452848.1	orange1.1g016237m	0.08	0.73	0.21	0	0.0214
wp_015452848.1	orange1.1g020692m	0.08	0.7	0.204	0	0.1335
wp_015452848.1	orange1.1g023541m	0.08	0.62	0.188	0	0.1574
wp_015452848.1	orange1.1g024105m	0.08	0.53	0.17	0	0.0387
wp_015452848.1	orange1.1g032760m	0.08	0.37	0.138	0	0.0543
wp_015452909.1	ciclev10011817m	0.08	0.31	0.126	0	0
wp_015452909.1	ciclev10012893m	0.08	0.38	0.14	0	0
wp_015452909.1	ciclev10013845m	0.08	0.43	0.15	0	0.0331
wp_015452985.1	ciclev10001114m	0.08	0.62	0.188	0	0
wp_015452985.1	ciclev10001384m	0.08	0.45	0.154	0	0.0686
wp_015452985.1	ciclev10005363m	0.08	0.51	0.166	0	0.0295
wp_015452985.1	ciclev10012889m	0.08	0.57	0.178	0	0
wp_015452985.1	ciclev10025582m	0.08	0.71	0.206	0	0
wp_015452985.1	ciclev10029040m	0.08	0.66	0.196	0	0
wp_015452985.1	orange1.1g009026m	0.08	0.65	0.194	0	0
wp_015452985.1	orange1.1g009431m	0.08	0.62	0.188	0	0
wp_015452985.1	orange1.1g012864m	0.08	0.44	0.152	0	0
wp_015452985.1	orange1.1g020966m	0.08	0.61	0.186	0	0.0183
wp_015452985.1	orange1.1g022834m	0.08	0.61	0.186	0	0.0225
wp_015452985.1	orange1.1g024879m	0.08	0.52	0.168	0	0.0423
wp_015452985.1	orange1.1g027919m	0.08	0.58	0.18	0	0.0328
wp_015452985.1	orange1.1g032641m	0.08	0.37	0.138	0	0.0203
wp_015452985.1	orange1.1g039412m	0.08	0.69	0.202	0	0
wp_015452986.1	ciclev10002632m	0.08	0.4	0.144	0	0.0275
wp_015452986.1	ciclev10003581m	0.08	0.52	0.168	0	0.0465
wp_015452986.1	ciclev10011817m	0.08	0.12	0.088	0	0
wp_015452986.1	ciclev10020977m	0.08	0.14	0.092	0	0
wp_015452986.1	orange1.1g022816m	0.08	0.24	0.112	0	0
wp_015452986.1	orange1.1g022892m	0.08	0.77	0.218	0	0.0187
wp_015452986.1	orange1.1g024163m	0.08	0.56	0.176	0	0.0255
wp_015452986.1	orange1.1g029666m	0.08	0.6	0.184	0	0.0215
wp_015452986.1	orange1.1g031066m	0.08	0.7	0.204	0	0.0396
wp_015452986.1	orange1.1g047135m	0.08	0.47	0.158	0	0.0687
wp_015824887.1	ciclev10001114m	0.08	0.71	0.206	0	0
wp_015824887.1	ciclev10001707m	0.08	0.75	0.214	0	0
wp_015824887.1	ciclev10003581m	0.08	0.46	0.156	0	0.0485
wp_015824887.1	ciclev10011817m	0.08	0.14	0.092	0	0
wp_015824887.1	ciclev10019750m	0.08	0.82	0.228	0	0
wp_015824887.1	ciclev10020977m	0.08	0.15	0.094	0	0
wp_015824887.1	ciclev10026192m	0.08	0.57	0.178	0	0.0411
wp_015824887.1	ciclev10028382m	0.08	0.72	0.208	0	0.0287
wp_015824887.1	ciclev10029545m	0.08	0.4	0.144	0	0
wp_015824887.1	orange1.1g013241m	0.08	0.61	0.186	0	0
wp_015824887.1	orange1.1g013524m	0.08	0.46	0.156	0	0.0448
wp_015824887.1	orange1.1g014581m	0.08	0.73	0.21	0	0
wp_015824887.1	orange1.1g016175m	0.08	0.78	0.22	0	0
wp_015824887.1	orange1.1g016833m	0.08	0.6	0.184	0	0
wp_015824887.1	orange1.1g018747m	0.08	0.72	0.208	0	0.0233
wp_015824887.1	orange1.1g025673m	0.08	0.62	0.188	0	0
wp_015824887.1	orange1.1g025897m	0.08	0.68	0.2	0	0.0195
wp_015824887.1	orange1.1g029548m	0.08	0.58	0.18	0	0.0304
wp_015824887.1	orange1.1g030174m	0.08	0.64	0.192	0	0.0183
wp_015824949.1	ciclev10001707m	0.08	0.6	0.184	0	0
wp_015824949.1	ciclev10005068m	0.08	0.6	0.184	0	0
wp_015824949.1	ciclev10005363m	0.08	0.48	0.16	0	0
wp_015824949.1	ciclev10006645m	0.08	0.61	0.186	0	0.0244
wp_015824949.1	ciclev10006852m	0.08	0.41	0.146	0	0.0186
wp_015824949.1	ciclev10009415m	0.08	0.48	0.16	0	0.0183
wp_015824949.1	ciclev10015585m	0.08	0.58	0.18	0	0.0211
wp_015824949.1	ciclev10022267m	0.08	0.36	0.136	0	0.0248
wp_015824949.1	orange1.1g022834m	0.08	0.54	0.172	0	0.0254
wp_015824949.1	orange1.1g024105m	0.08	0.49	0.162	0	0.02
wp_015824949.1	orange1.1g024338m	0.08	0.56	0.176	0	0
wp_015824949.1	orange1.1g024947m	0.08	0.54	0.172	0	0.027
wp_015824949.1	orange1.1g026503m	0.08	0.45	0.154	0	0.0314
wp_015824949.1	orange1.1g027919m	0.08	0.5	0.164	0	0.0187
wp_015824949.1	orange1.1g029933m	0.08	0.49	0.162	0	0
wp_015824949.1	orange1.1g030738m	0.08	0.38	0.14	0	0.0243
wp_015824949.1	orange1.1g031077m	0.08	0.45	0.154	0	0.0533
wp_015824949.1	orange1.1g031813m	0.08	0.35	0.134	0	0.0328
wp_015824949.1	orange1.1g032281m	0.08	0.39	0.142	0	0.053
wp_015824949.1	orange1.1g033769m	0.08	0.39	0.142	0	0.0303
wp_015824949.1	orange1.1g047968m	0.08	0.35	0.134	0	0.0333
wp_023466330.1	ciclev10006077m	0.08	0.6	0.184	0	0.0247
wp_023466330.1	ciclev10011817m	0.08	0.17	0.098	0	0
wp_023466330.1	ciclev10012893m	0.08	0.42	0.148	0	0.0258
wp_023466330.1	ciclev10022267m	0.08	0.42	0.148	0	0.0406
wp_023466330.1	ciclev10028924m	0.08	0.65	0.194	0	0.0265
wp_023466330.1	orange1.1g015122m	0.08	0.28	0.12	0	0.0268
wp_023466330.1	orange1.1g017153m	0.08	0.72	0.208	0	0.051
wp_023466330.1	orange1.1g024105m	0.08	0.54	0.172	0	0.0553
wp_023466330.1	orange1.1g027424m	0.08	0.68	0.2	0	0.0281
wp_023466330.1	orange1.1g027919m	0.08	0.64	0.192	0	0.027
wp_023466330.1	orange1.1g028425m	0.08	0.47	0.158	0	0.0362
wp_023466330.1	orange1.1g029933m	0.08	0.65	0.194	0	0.045
wp_023466330.1	orange1.1g033640m	0.08	0.5	0.164	0	0.0324
wp_023466330.1	orange1.1g038498m	0.08	0.63	0.19	0	0.0408
wp_023466330.1	orange1.1g041500m	0.08	0.43	0.15	0	0.0199
wp_023466336.1	orange1.1g024793m	0.08	0.64	0.192	0	0.0306
wp_023466336.1	orange1.1g032309m	0.08	0.64	0.192	0	0.0694
wp_045490361.1	ciclev10002644m	0.08	0.39	0.142	0	0
wp_045490361.1	ciclev10006077m	0.08	0.38	0.14	0	0.191
wp_045490361.1	ciclev10006852m	0.08	0.37	0.138	0	0
wp_045490361.1	ciclev10011817m	0.08	0.26	0.116	0	0.1064
wp_045490361.1	ciclev10013151m	0.08	0.43	0.15	0	0
wp_045490361.1	ciclev10016379m	0.08	0.41	0.146	0	0
wp_045490361.1	ciclev10022001m	0.08	0.4	0.144	0	0.0229
wp_045490361.1	orange1.1g017022m	0.08	0.41	0.146	0	0.0299
wp_045490361.1	orange1.1g018760m	0.08	0.52	0.168	0	0.0188
wp_045490361.1	orange1.1g019445m	0.08	0.54	0.172	0	0
wp_045490361.1	orange1.1g019542m	0.08	0.28	0.12	0	0.0183
wp_045490361.1	orange1.1g021262m	0.08	0.36	0.136	0	0.0426
wp_045490361.1	orange1.1g024133m	0.08	0.4	0.144	0	0
wp_045490361.1	orange1.1g025161m	0.08	0.42	0.148	0	0.0262
wp_045490361.1	orange1.1g025316m	0.08	0.46	0.156	0	0.0229
wp_045490361.1	orange1.1g025413m	0.08	0.48	0.16	0	0.0433
wp_045490361.1	orange1.1g025502m	0.08	0.33	0.13	0	0
wp_045490361.1	orange1.1g025897m	0.08	0.43	0.15	0	0.0188
wp_045490361.1	orange1.1g026011m	0.08	0.35	0.134	0	0
wp_045490361.1	orange1.1g026183m	0.08	0.34	0.132	0	0.1021
wp_045490361.1	orange1.1g026835m	0.08	0.4	0.144	0	0.0279
wp_045490361.1	orange1.1g027147m	0.08	0.38	0.14	0	0
wp_045490361.1	orange1.1g027919m	0.08	0.43	0.15	0	0
wp_045490361.1	orange1.1g028762m	0.08	0.29	0.122	0	0.0452
wp_045490361.1	orange1.1g029373m	0.08	0.39	0.142	0	0.0218
wp_045490361.1	orange1.1g029548m	0.08	0.34	0.132	0	0.0563
wp_045490361.1	orange1.1g032005m	0.08	0.41	0.146	0	0.0188
wp_045490361.1	orange1.1g038498m	0.08	0.43	0.15	0	0.0303
wp_045490361.1	orange1.1g041500m	0.08	0.4	0.144	0	0
wp_047263786.1	ciclev10022267m	0.08	0.45	0.154	0	0.03
wp_047263786.1	orange1.1g011104m	0.08	0.48	0.16	0	0
wp_047263786.1	orange1.1g026785m	0.08	0.48	0.16	0	0.0249
wp_047263786.1	orange1.1g030174m	0.08	0.52	0.168	0	0.093
wp_047263786.1	orange1.1g032476m	0.08	0.63	0.19	0	0.1544
wp_047263786.1	orange1.1g033055m	0.08	0.41	0.146	0	0
wp_047263786.1	orange1.1g033056m	0.08	0.47	0.158	0	0.0855
wp_047263786.1	orange1.1g033267m	0.08	0.47	0.158	0	0.0475
wp_047263792.1	ciclev10006225m	0.08	0.4	0.144	0	0.0309
wp_047263792.1	ciclev10006852m	0.08	0.36	0.136	0	0.0242
wp_047263792.1	ciclev10012893m	0.08	0.37	0.138	0	0.0365
wp_047263792.1	ciclev10022267m	0.08	0.36	0.136	0	0.0465
wp_047263792.1	ciclev10026339m	0.08	0.44	0.152	0	0.0353
wp_047263792.1	ciclev10029240m	0.08	0.38	0.14	0	0.0398
wp_047263792.1	ciclev10032800m	0.08	0.35	0.134	0	0.0246
wp_047263792.1	orange1.1g015435m	0.08	0.58	0.18	0	0.0194
wp_047263792.1	orange1.1g024004m	0.08	0.52	0.168	0	0.0576
wp_047263792.1	orange1.1g024947m	0.08	0.48	0.16	0	0.0495
wp_047263792.1	orange1.1g025161m	0.08	0.39	0.142	0	0.051
wp_047263792.1	orange1.1g025897m	0.08	0.47	0.158	0	0.0999
wp_047263792.1	orange1.1g028649m	0.08	0.42	0.148	0	0.0524
wp_047263792.1	orange1.1g029609m	0.08	0.42	0.148	0	0.025
wp_047263792.1	orange1.1g031952m	0.08	0.39	0.142	0	0.0391
wp_047263792.1	orange1.1g032739m	0.08	0.41	0.146	0	0.0447
wp_047263792.1	orange1.1g041500m	0.08	0.4	0.144	0	0
wp_047263792.1	orange1.1g047135m	0.08	0.44	0.152	0	0.0299
wp_047263874.1	ciclev10002651m	0.08	0.61	0.186	0	0.067
wp_047263874.1	ciclev10006852m	0.08	0.52	0.168	0	0
wp_047263874.1	ciclev10025582m	0.08	0.78	0.22	0	0
wp_047263874.1	ciclev10026727m	0.08	0.53	0.17	0	0.0447
wp_047263874.1	ciclev10033850m	0.08	0.44	0.152	0	0
wp_047263874.1	orange1.1g013241m	0.08	0.58	0.18	0	0.0224
wp_047263874.1	orange1.1g018104m	0.08	0.75	0.214	0	0.0188
wp_047263874.1	orange1.1g018811m	0.08	0.69	0.202	0	0.0207
wp_047263874.1	orange1.1g020692m	0.08	0.75	0.214	0	0.0414
wp_047263874.1	orange1.1g022834m	0.08	0.73	0.21	0	0.0269
wp_047263874.1	orange1.1g022875m	0.08	0.65	0.194	0	0.0218
wp_047263874.1	orange1.1g024257m	0.08	0.75	0.214	0	0.0319
wp_047263874.1	orange1.1g024947m	0.08	0.61	0.186	0	0.0537
wp_047263874.1	orange1.1g026175m	0.08	0.62	0.188	0	0.0348
wp_047263874.1	orange1.1g027424m	0.08	0.72	0.208	0	0.0221
wp_047263874.1	orange1.1g027801m	0.08	0.55	0.174	0	0.0256
wp_047263874.1	orange1.1g028425m	0.08	0.51	0.166	0	0.0585
wp_047263874.1	orange1.1g029746m	0.08	0.62	0.188	0	0.0423
wp_047263874.1	orange1.1g032504m	0.08	0.59	0.182	0	0.02
wp_047263874.1	orange1.1g043946m	0.08	0.52	0.168	0	0.0308
wp_047263874.1	orange1.1g047968m	0.08	0.34	0.132	0	0.0278
wp_047263948.1	orange1.1g031815m	0.08	0.45	0.154	0	0.0391
wp_047264067.1	orange1.1g025016m	0.08	0.47	0.158	0	0.0358
wp_047264067.1	orange1.1g028624m	0.08	0.5	0.164	0	0.1542
wp_047264067.1	orange1.1g031205m	0.08	0.56	0.176	0	0.0216
wp_047264067.1	orange1.1g032005m	0.08	0.61	0.186	0	0.095
wp_047264067.1	orange1.1g032330m	0.08	0.61	0.186	0	0.1001
wp_047264067.1	orange1.1g032760m	0.08	0.61	0.186	0	0.3244
wp_047264067.1	orange1.1g042287m	0.08	0.68	0.2	0	0.2175
wp_047264081.1	ciclev10000948m	0.08	0.61	0.186	0	0
wp_047264081.1	ciclev10001114m	0.08	0.71	0.206	0	0
wp_047264081.1	ciclev10002128m	0.08	0.58	0.18	0	0.02
wp_047264081.1	ciclev10032800m	0.08	0.59	0.182	0	0.0196
wp_047264081.1	ciclev10033850m	0.08	0.44	0.152	0	0
wp_047264081.1	orange1.1g010070m	0.08	0.69	0.202	0	0
wp_047264081.1	orange1.1g010304m	0.08	0.77	0.218	0	0
wp_047264081.1	orange1.1g010573m	0.08	0.77	0.218	0	0
wp_047264081.1	orange1.1g015122m	0.08	0.28	0.12	0	0.0204
wp_047264081.1	orange1.1g019542m	0.08	0.3	0.124	0	0
wp_047264081.1	orange1.1g025016m	0.08	0.48	0.16	0	0.0272
wp_047264081.1	orange1.1g028762m	0.08	0.26	0.116	0	0.0243
wp_047264081.1	orange1.1g029373m	0.08	0.61	0.186	0	0.0219
wp_047264081.1	orange1.1g029548m	0.08	0.57	0.178	0	0.0281
wp_047264081.1	orange1.1g029609m	0.08	0.56	0.176	0	0.02
wp_047264081.1	orange1.1g042287m	0.08	0.32	0.128	0	0
wp_047264184.1	orange1.1g016469m	0.08	0.53	0.17	0	0.0183
wp_047264184.1	orange1.1g024793m	0.08	0.37	0.138	0	0.0976
wp_047264184.1	orange1.1g029933m	0.08	0.45	0.154	0	0.0836
wp_047264305.1	ciclev10000948m	0.08	0.64	0.192	0	0
wp_047264305.1	ciclev10003581m	0.08	0.36	0.136	0	0.0716
wp_047264305.1	ciclev10005363m	0.08	0.53	0.17	0	0.0749
wp_047264305.1	ciclev10005822m	0.08	0.48	0.16	0	0.1206
wp_047264305.1	ciclev10008780m	0.08	0.64	0.192	0	0.0826
wp_047264305.1	ciclev10028726m	0.08	0.58	0.18	0	0.1065
wp_047264305.1	ciclev10031821m	0.08	0.72	0.208	0	0.0243
wp_047264305.1	orange1.1g015158m	0.08	0.48	0.16	0	0.0187
wp_047264305.1	orange1.1g015435m	0.08	0.73	0.21	0	0.3292
wp_047264305.1	orange1.1g016469m	0.08	0.62	0.188	0	0.0215
wp_047264305.1	orange1.1g019042m	0.08	0.67	0.198	0	0.0307
wp_047264305.1	orange1.1g020675m	0.08	0.42	0.148	0	0.0534
wp_047264305.1	orange1.1g020963m	0.08	0.65	0.194	0	0.0475
wp_047264305.1	orange1.1g022892m	0.08	0.64	0.192	0	0.1765
wp_047264305.1	orange1.1g024201m	0.08	0.47	0.158	0	0.0637
wp_047264305.1	orange1.1g024527m	0.08	0.65	0.194	0	0.2077
wp_047264305.1	orange1.1g025161m	0.08	0.55	0.174	0	0.255
wp_047264305.1	orange1.1g029609m	0.08	0.46	0.156	0	0.0683
wp_047264305.1	orange1.1g031205m	0.08	0.34	0.132	0	0.1134
wp_047264305.1	orange1.1g032938m	0.08	0.45	0.154	0	0.3063
wp_047264305.1	orange1.1g033056m	0.08	0.4	0.144	0	0.0557
wp_047264305.1	orange1.1g038498m	0.08	0.57	0.178	0	0.1045
wp_047264305.1	orange1.1g047135m	0.08	0.39	0.142	0	0.0958
wp_047264334.1	ciclev10017055m	0.08	0.46	0.156	0	0.1992
wp_047264334.1	ciclev10020828m	0.08	0.59	0.182	0	0.0283
wp_047264334.1	orange1.1g016469m	0.08	0.62	0.188	0	0
wp_047264334.1	orange1.1g022834m	0.08	0.54	0.172	0	0.1156
wp_047264334.1	orange1.1g024527m	0.08	0.56	0.176	0	0.0843
wp_047264334.1	orange1.1g025413m	0.08	0.56	0.176	0	0.1107
wp_047264334.1	orange1.1g025897m	0.08	0.49	0.162	0	0.04
wp_047264334.1	orange1.1g026780m	0.08	0.34	0.132	0	0.0448
wp_047264334.1	orange1.1g031066m	0.08	0.49	0.162	0	0.1307
wp_047264334.1	orange1.1g032330m	0.08	0.38	0.14	0	0.0364
wp_047264334.1	orange1.1g032476m	0.08	0.4	0.144	0	0.0636
wp_047264334.1	orange1.1g032890m	0.08	0.43	0.15	0	0.0851
wp_047264334.1	orange1.1g032938m	0.08	0.45	0.154	0	0.108
wp_047264334.1	orange1.1g034296m	0.08	0.38	0.14	0	0.0458
wp_047264348.1	ciclev10016379m	0.08	0.45	0.154	0	0.0366
wp_047264348.1	orange1.1g026785m	0.08	0.36	0.136	0	0.0322
wp_047264348.1	orange1.1g029799m	0.08	0.39	0.142	0	0.0634
wp_047264348.1	orange1.1g033866m	0.08	0.47	0.158	0	0.0372
wp_047264348.1	orange1.1g045485m	0.08	0.53	0.17	0	0.276
wp_047264356.1	ciclev10005822m	0.08	0.55	0.174	0	0.1236
wp_047264356.1	ciclev10022193m	0.08	0.55	0.174	0	0.1032
wp_047264356.1	ciclev10032502m	0.08	0.52	0.168	0	0.2554
wp_047264356.1	ciclev10032737m	0.08	0.56	0.176	0	0.2775
wp_047264356.1	orange1.1g028425m	0.08	0.5	0.164	0	0.0346
wp_047264356.1	orange1.1g029933m	0.08	0.59	0.182	0	0.1979
wp_047264356.1	orange1.1g031165m	0.08	0.53	0.17	0	0.0482
wp_047264356.1	orange1.1g032739m	0.08	0.52	0.168	0	0.0602
wp_047264356.1	orange1.1g033398m	0.08	0.57	0.178	0	0.1086
wp_047264386.1	ciclev10013151m	0.08	0.4	0.144	0	0.2086
wp_047264386.1	ciclev10016641m	0.08	0.49	0.162	0	0.0436
wp_047264386.1	ciclev10019750m	0.08	0.66	0.196	0	0
wp_047264386.1	ciclev10022193m	0.08	0.59	0.182	0	0.0835
wp_047264386.1	ciclev10033056m	0.08	0.37	0.138	0	0.0999
wp_047264386.1	orange1.1g010304m	0.08	0.68	0.2	0	0.0213
wp_047264386.1	orange1.1g016469m	0.08	0.64	0.192	0	0.0935
wp_047264386.1	orange1.1g017548m	0.08	0.64	0.192	0	0.1426
wp_047264386.1	orange1.1g017726m	0.08	0.65	0.194	0	0.0946
wp_047264386.1	orange1.1g021388m	0.08	0.62	0.188	0	0.1007
wp_047264386.1	orange1.1g026780m	0.08	0.35	0.134	0	0.2658
wp_047264386.1	orange1.1g028016m	0.08	0.59	0.182	0	0.0608
wp_047264386.1	orange1.1g031815m	0.08	0.36	0.136	0	0.0559
wp_047264386.1	orange1.1g031967m	0.08	0.31	0.126	0	0.0343
wp_047264418.1	ciclev10022193m	0.08	0.46	0.156	0	0.1344
wp_047264418.1	orange1.1g026785m	0.08	0.41	0.146	0	0.0891
wp_047264418.1	orange1.1g028158m	0.08	0.45	0.154	0	0.0336
wp_047264418.1	orange1.1g028730m	0.08	0.38	0.14	0	0.0785
wp_047264418.1	orange1.1g029933m	0.08	0.5	0.164	0	0.1018
wp_047264418.1	orange1.1g032182m	0.08	0.38	0.14	0	0.0669
wp_047264568.1	ciclev10022267m	0.08	0.37	0.138	0	0.0799
wp_047264568.1	orange1.1g024105m	0.08	0.42	0.148	0	0.1078
wp_047264568.1	orange1.1g031815m	0.08	0.41	0.146	0	0.0901
wp_047264593.1	ciclev10002651m	0.08	0.55	0.174	0	0.0215
wp_047264593.1	ciclev10005058m	0.08	0.7	0.204	0	0.0811
wp_047264593.1	ciclev10005363m	0.08	0.53	0.17	0	0.0341
wp_047264593.1	orange1.1g014216m	0.08	0.36	0.136	0	0.0183
wp_047264593.1	orange1.1g017251m	0.08	0.59	0.182	0	0.1044
wp_047264593.1	orange1.1g018760m	0.08	0.62	0.188	0	0.0407
wp_047264593.1	orange1.1g020815m	0.08	0.47	0.158	0	0.0538
wp_047264593.1	orange1.1g020951m	0.08	0.62	0.188	0	0.034
wp_047264593.1	orange1.1g032739m	0.08	0.36	0.136	0	0.0522
wp_047264593.1	orange1.1g033640m	0.08	0.45	0.154	0	0.0315
wp_047264608.1	ciclev10028726m	0.08	0.59	0.182	0	0.5029
wp_047264608.1	orange1.1g024793m	0.08	0.41	0.146	0	0.0764
wp_047264608.1	orange1.1g031999m	0.08	0.5	0.164	0	0.1728
wp_047264608.1	orange1.1g032890m	0.08	0.53	0.17	0	0.2034
wp_047264709.1	ciclev10020977m	0.08	0.33	0.13	0	0
wp_047264709.1	ciclev10022267m	0.08	0.37	0.138	0	0.0229
wp_047264709.1	orange1.1g028425m	0.08	0.36	0.136	0	0.0496
wp_047264709.1	orange1.1g032739m	0.08	0.42	0.148	0	0.0293
wp_047264709.1	orange1.1g033056m	0.08	0.42	0.148	0	0.0443
wp_047264709.1	orange1.1g034296m	0.08	0.51	0.166	0	0.0187
wp_052774991.1	ciclev10012893m	0.08	0.49	0.162	0	0.0334
wp_052774991.1	ciclev10022267m	0.08	0.43	0.15	0	0.0315
wp_052774991.1	orange1.1g026785m	0.08	0.39	0.142	0	0
wp_052774991.1	orange1.1g029666m	0.08	0.35	0.134	0	0.1918
wp_052774991.1	orange1.1g032139m	0.08	0.42	0.148	0	0.0238
wp_052774991.1	orange1.1g032739m	0.08	0.37	0.138	0	0.0418
wp_052774991.1	orange1.1g032760m	0.08	0.4	0.144	0	0.0362
wp_052774991.1	orange1.1g033056m	0.08	0.39	0.142	0	0.0385
wp_052774991.1	orange1.1g033398m	0.08	0.39	0.142	0	0.0208
wp_052775009.1	ciclev10016829m	0.08	0.57	0.178	0	0
wp_052775009.1	orange1.1g031165m	0.08	0.44	0.152	0	0.0183
wp_052775009.1	orange1.1g045485m	0.08	0.58	0.18	0	0.1332
wp_052775011.1	ciclev10005504m	0.08	0.35	0.134	0	0
wp_052775011.1	ciclev10006071m	0.08	0.49	0.162	0	0.1007
wp_052775011.1	ciclev10011450m	0.08	0.67	0.198	0	0.0194
wp_052775011.1	ciclev10016829m	0.08	0.16	0.096	0	0
wp_052775011.1	ciclev10020364m	0.08	0.54	0.172	0	0
wp_052775011.1	ciclev10020919m	0.08	0.74	0.212	0	0
wp_052775011.1	ciclev10020977m	0.08	0.15	0.094	0	0
wp_052775011.1	ciclev10025582m	0.08	0.75	0.214	0	0
wp_052775011.1	ciclev10026192m	0.08	0.65	0.194	0	0.0651
wp_052775011.1	ciclev10029149m	0.08	0.63	0.19	0	0.04
wp_052775011.1	ciclev10031821m	0.08	0.74	0.212	0	0
wp_052775011.1	orange1.1g009026m	0.08	0.65	0.194	0	0
wp_052775011.1	orange1.1g009431m	0.08	0.62	0.188	0	0
wp_052775011.1	orange1.1g010897m	0.08	0.7	0.204	0	0
wp_052775011.1	orange1.1g014332m	0.08	0.42	0.148	0	0.0198
wp_052775011.1	orange1.1g014581m	0.08	0.66	0.196	0	0
wp_052775011.1	orange1.1g016175m	0.08	0.71	0.206	0	0
wp_052775011.1	orange1.1g017426m	0.08	0.73	0.21	0	0
wp_052775011.1	orange1.1g017862m	0.08	0.71	0.206	0	0.0285
wp_052775011.1	orange1.1g018877m	0.08	0.68	0.2	0	0
wp_052775011.1	orange1.1g019278m	0.08	0.64	0.192	0	0.0183
wp_052775011.1	orange1.1g019542m	0.08	0.27	0.118	0	0
wp_052775011.1	orange1.1g020149m	0.08	0.67	0.198	0	0
wp_052775011.1	orange1.1g020487m	0.08	0.74	0.212	0	0.0238
wp_052775011.1	orange1.1g020951m	0.08	0.65	0.194	0	0
wp_052775011.1	orange1.1g020963m	0.08	0.68	0.2	0	0.0195
wp_052775011.1	orange1.1g021388m	0.08	0.72	0.208	0	0
wp_052775011.1	orange1.1g022742m	0.08	0.28	0.12	0	0
wp_052775011.1	orange1.1g022834m	0.08	0.65	0.194	0	0
wp_052775011.1	orange1.1g022892m	0.08	0.7	0.204	0	0
wp_052775011.1	orange1.1g023541m	0.08	0.61	0.186	0	0.0382
wp_052775011.1	orange1.1g025494m	0.08	0.17	0.098	0	0.0183
wp_052775011.1	orange1.1g025502m	0.08	0.5	0.164	0	0
wp_052775011.1	orange1.1g026956m	0.08	0.55	0.174	0	0
wp_052775011.1	orange1.1g028238m	0.08	0.58	0.18	0	0.0442
wp_052775011.1	orange1.1g029746m	0.08	0.55	0.174	0	0.0845
wp_052775011.1	orange1.1g031967m	0.08	0.24	0.112	0	0.0338
wp_052775011.1	orange1.1g032415m	0.08	0.38	0.14	0	0.0193
wp_052775011.1	orange1.1g032504m	0.08	0.49	0.162	0	0.0388
wp_052775011.1	orange1.1g034296m	0.08	0.38	0.14	0	0
wp_052775011.1	orange1.1g045536m	0.08	0.75	0.214	0	0
wp_052775012.1	ciclev10005822m	0.08	0.43	0.15	0	0.0439
wp_052775012.1	ciclev10006077m	0.08	0.45	0.154	0	0.0222
wp_052775012.1	ciclev10011817m	0.08	0.23	0.11	0	0.0183
wp_052775012.1	ciclev10016379m	0.08	0.46	0.156	0	0.0407
wp_052775012.1	ciclev10026192m	0.08	0.53	0.17	0	0.0261
wp_052775012.1	ciclev10028924m	0.08	0.54	0.172	0	0.083
wp_052775012.1	orange1.1g013524m	0.08	0.39	0.142	0	0.0183
wp_052775012.1	orange1.1g017862m	0.08	0.53	0.17	0	0.0423
wp_052775012.1	orange1.1g018104m	0.08	0.62	0.188	0	0.0572
wp_052775012.1	orange1.1g018760m	0.08	0.58	0.18	0	0.0637
wp_052775012.1	orange1.1g018811m	0.08	0.56	0.176	0	0.3118
wp_052775012.1	orange1.1g019445m	0.08	0.62	0.188	0	0.0367
wp_052775012.1	orange1.1g020143m	0.08	0.55	0.174	0	0.0273
wp_052775012.1	orange1.1g020487m	0.08	0.62	0.188	0	0.0808
wp_052775012.1	orange1.1g021262m	0.08	0.4	0.144	0	0.1194
wp_052775012.1	orange1.1g024133m	0.08	0.45	0.154	0	0.0283
wp_052775012.1	orange1.1g025937m	0.08	0.48	0.16	0	0.0551
wp_052775012.1	orange1.1g026422m	0.08	0.5	0.164	0	0.0626
wp_052775012.1	orange1.1g026906m	0.08	0.4	0.144	0	0.0509
wp_052775012.1	orange1.1g027801m	0.08	0.4	0.144	0	0.0811
wp_052775012.1	orange1.1g029609m	0.08	0.39	0.142	0	0.0204
wp_052775012.1	orange1.1g031077m	0.08	0.46	0.156	0	0.0561
wp_052775012.1	orange1.1g031999m	0.08	0.31	0.126	0	0.0429
wp_052775012.1	orange1.1g033750m	0.08	0.36	0.136	0	0.1081
wp_052775012.1	orange1.1g033769m	0.08	0.29	0.122	0	0.0301
wp_083965951.1	ciclev10009415m	0.08	0.5	0.164	0	0.0801
wp_236301234.1	orange1.1g025494m	0.08	0.49	0.162	0	0
wp_236301234.1	orange1.1g031967m	0.08	0.57	0.178	0	0.0316
wp_236301234.1	orange1.1g032309m	0.08	0.49	0.162	0	0.0389
wp_236301234.1	orange1.1g032468m	0.08	0.55	0.174	0	0.0427
wp_238556157.1	ciclev10009415m	0.08	0.43	0.15	0	0.0231
wp_238556157.1	ciclev10012893m	0.08	0.4	0.144	0	0.0335
wp_238556157.1	ciclev10016379m	0.08	0.41	0.146	0	0.0648
wp_238556157.1	ciclev10022267m	0.08	0.36	0.136	0	0.0619
wp_238556157.1	orange1.1g029373m	0.08	0.4	0.144	0	0.0356
wp_238556157.1	orange1.1g030738m	0.08	0.39	0.142	0	0.0342
wp_238556157.1	orange1.1g031815m	0.08	0.4	0.144	0	0.0298
wp_238556157.1	orange1.1g034318m	0.08	0.51	0.166	0	0.0235
wp_238556157.1	orange1.1g041500m	0.08	0.45	0.154	0	0.0183
wp_240532078.1	ciclev10022624m	0.08	0.41	0.146	0	0.0457
wp_240532078.1	orange1.1g021424m	0.08	0.63	0.19	0	0.0504
wp_240532078.1	orange1.1g024947m	0.08	0.5	0.164	0	0.03
wp_240532078.1	orange1.1g025161m	0.08	0.48	0.16	0	0.074
wp_240532078.1	orange1.1g033764m	0.08	0.35	0.134	0	0.0303
wp_244464442.1	ciclev10011817m	0.08	0.25	0.114	0	0.024
wp_244464442.1	ciclev10022267m	0.08	0.35	0.134	0	0.047
wp_244464442.1	ciclev10029240m	0.08	0.35	0.134	0	0.051
wp_244464442.1	ciclev10032471m	0.08	0.4	0.144	0	0.0522
wp_244464442.1	orange1.1g016469m	0.08	0.58	0.18	0	0.1
wp_244464442.1	orange1.1g018330m	0.08	0.51	0.166	0	0.037
wp_244464442.1	orange1.1g020692m	0.08	0.58	0.18	0	0.0316
wp_244464442.1	orange1.1g020815m	0.08	0.45	0.154	0	0.0187
wp_244464442.1	orange1.1g022742m	0.08	0.27	0.118	0	0.0559
wp_244464442.1	orange1.1g024793m	0.08	0.49	0.162	0	0.1162
wp_244464442.1	orange1.1g025799m	0.08	0.29	0.122	0	0.0224
wp_244464442.1	orange1.1g027919m	0.08	0.49	0.162	0	0.0778
wp_244464442.1	orange1.1g031226m	0.08	0.31	0.126	0	0.0404
wp_244464442.1	orange1.1g031967m	0.08	0.33	0.13	0	0.0807
wp_244464442.1	orange1.1g032045m	0.08	0.33	0.13	0	0.0536
wp_244464442.1	orange1.1g032049m	0.08	0.35	0.134	0	0.0699
wp_244464442.1	orange1.1g032281m	0.08	0.37	0.138	0	0.0692
wp_244464442.1	orange1.1g033640m	0.08	0.37	0.138	0	0.0556
wp_272543999.1	ciclev10011817m	0.08	0.18	0.1	0	0
wp_272543999.1	ciclev10022481m	0.08	0.36	0.136	0	0.0684
wp_272543999.1	ciclev10032502m	0.08	0.49	0.162	0	0.0189
wp_272543999.1	orange1.1g014581m	0.08	0.69	0.202	0	0
wp_272543999.1	orange1.1g016469m	0.08	0.74	0.212	0	0.023
wp_272543999.1	orange1.1g018747m	0.08	0.69	0.202	0	0
wp_272543999.1	orange1.1g022834m	0.08	0.7	0.204	0	0.0265
wp_272543999.1	orange1.1g022875m	0.08	0.63	0.19	0	0.0397
wp_272543999.1	orange1.1g024793m	0.08	0.64	0.192	0	0.1043
wp_272543999.1	orange1.1g025016m	0.08	0.39	0.142	0	0.0679
wp_272543999.1	orange1.1g026422m	0.08	0.64	0.192	0	0.0458
wp_272543999.1	orange1.1g026956m	0.08	0.59	0.182	0	0.0894
wp_272543999.1	orange1.1g027801m	0.08	0.53	0.17	0	0.0732
wp_272543999.1	orange1.1g031813m	0.08	0.52	0.168	0	0.026
wp_272543999.1	orange1.1g032970m	0.08	0.59	0.182	0	0.0352
wp_354688012.1	ciclev10005559m	0.08	0.48	0.16	0	0.0355
wp_354688012.1	ciclev10009415m	0.08	0.46	0.156	0	0.0331
wp_354688012.1	orange1.1g016469m	0.08	0.63	0.19	0	0.0458
wp_354688012.1	orange1.1g026780m	0.08	0.34	0.132	0	0.09
wp_354688012.1	orange1.1g028624m	0.08	0.37	0.138	0	0.0858
wp_354688012.1	orange1.1g029196m	0.08	0.4	0.144	0	0.1161
wp_354688012.1	orange1.1g031077m	0.08	0.53	0.17	0	0.3222
wp_354688012.1	orange1.1g033056m	0.08	0.36	0.136	0	0.0377
wp_354688012.1	orange1.1g033866m	0.08	0.35	0.134	0	0.1349
wp_007556586.1	ciclev10006225m	0.07	0.43	0.142	0	0.046
wp_007556586.1	ciclev10016829m	0.07	0.41	0.138	0	0
wp_007556586.1	orange1.1g026785m	0.07	0.35	0.126	0	0.0207
wp_007556586.1	orange1.1g028425m	0.07	0.35	0.126	0	0.0194
wp_007556586.1	orange1.1g028730m	0.07	0.39	0.134	0	0.0367
wp_007556586.1	orange1.1g030174m	0.07	0.37	0.13	0	0.042
wp_007556586.1	orange1.1g031205m	0.07	0.38	0.132	0	0.0446
wp_007556586.1	orange1.1g031815m	0.07	0.39	0.134	0	0.0195
wp_007556586.1	orange1.1g033056m	0.07	0.41	0.138	0	0.0359
wp_007556586.1	orange1.1g034318m	0.07	0.51	0.158	0	0
wp_007556586.1	orange1.1g044880m	0.07	0.46	0.148	0	0.0303
wp_007556698.1	ciclev10002128m	0.07	0.58	0.172	0	0.0188
wp_007556698.1	ciclev10011817m	0.07	0.15	0.086	0	0
wp_007556698.1	ciclev10022481m	0.07	0.38	0.132	0	0.0183
wp_007556698.1	orange1.1g021388m	0.07	0.76	0.208	0	0
wp_007556698.1	orange1.1g024133m	0.07	0.55	0.166	0	0.0928
wp_007556698.1	orange1.1g024879m	0.07	0.57	0.17	0	0
wp_007556698.1	orange1.1g027801m	0.07	0.59	0.174	0	0
wp_007556698.1	orange1.1g028730m	0.07	0.61	0.178	0	0.0489
wp_007556698.1	orange1.1g030222m	0.07	0.45	0.146	0	0
wp_007556698.1	orange1.1g032330m	0.07	0.58	0.172	0	0
wp_007556698.1	orange1.1g032468m	0.07	0.47	0.15	0	0.187
wp_007556698.1	orange1.1g033398m	0.07	0.43	0.142	0	0.0219
wp_007556698.1	orange1.1g042287m	0.07	0.32	0.12	0	0.0183
wp_007556699.1	ciclev10022481m	0.07	0.28	0.112	0	0.0365
wp_007556699.1	ciclev10026727m	0.07	0.34	0.124	0	0.0453
wp_007556699.1	ciclev10033056m	0.07	0.33	0.122	0	0.0588
wp_007556699.1	orange1.1g025494m	0.07	0.28	0.112	0	0.0309
wp_007556699.1	orange1.1g026780m	0.07	0.31	0.118	0	0.1736
wp_007556699.1	orange1.1g028730m	0.07	0.45	0.146	0	0.033
wp_007556699.1	orange1.1g029666m	0.07	0.39	0.134	0	0.055
wp_007556699.1	orange1.1g029933m	0.07	0.48	0.152	0	0.1348
wp_007556699.1	orange1.1g030174m	0.07	0.38	0.132	0	0.0309
wp_007556699.1	orange1.1g032049m	0.07	0.37	0.13	0	0.0692
wp_007556699.1	orange1.1g032182m	0.07	0.37	0.13	0	0.1099
wp_007556699.1	orange1.1g032739m	0.07	0.34	0.124	0	0.0603
wp_007556699.1	orange1.1g033773m	0.07	0.38	0.132	0	0.0662
wp_007556699.1	orange1.1g033866m	0.07	0.3	0.116	0	0.1155
wp_007556762.1	orange1.1g027024m	0.07	0.5	0.156	0	0.2051
wp_007556762.1	orange1.1g031077m	0.07	0.49	0.154	0	0.0701
wp_007556762.1	orange1.1g033773m	0.07	0.56	0.168	0	0.1357
wp_007556858.1	orange1.1g033398m	0.07	0.59	0.174	0	0.0625
wp_007556876.1	ciclev10033056m	0.07	0.46	0.148	0	0
wp_007556876.1	orange1.1g028649m	0.07	0.41	0.138	0	0
wp_007556876.1	orange1.1g032139m	0.07	0.43	0.142	0	0
wp_007556876.1	orange1.1g033398m	0.07	0.46	0.148	0	0
wp_007556876.1	orange1.1g033866m	0.07	0.5	0.156	0	0
wp_007556926.1	orange1.1g028730m	0.07	0.4	0.136	0	0.0323
wp_007556956.1	orange1.1g032139m	0.07	0.51	0.158	0	0.0197
wp_007556998.1	ciclev10009415m	0.07	0.39	0.134	0	0
wp_007556998.1	orange1.1g026785m	0.07	0.42	0.14	0	0
wp_007556998.1	orange1.1g028730m	0.07	0.41	0.138	0	0
wp_007557077.1	orange1.1g032139m	0.07	0.49	0.154	0	0.0418
wp_007557117.1	ciclev10006071m	0.07	0.59	0.174	0	0.0187
wp_007557117.1	ciclev10020977m	0.07	0.17	0.09	0	0
wp_007557117.1	ciclev10022211m	0.07	0.64	0.184	0	0.0397
wp_007557117.1	ciclev10033056m	0.07	0.58	0.172	0	0.0284
wp_007557117.1	orange1.1g016469m	0.07	0.71	0.198	0	0.0193
wp_007557117.1	orange1.1g022892m	0.07	0.72	0.2	0	0.0183
wp_007557117.1	orange1.1g024793m	0.07	0.61	0.178	0	0.0219
wp_007557117.1	orange1.1g026422m	0.07	0.65	0.186	0	0.0255
wp_007557117.1	orange1.1g029933m	0.07	0.67	0.19	0	0.035
wp_007557117.1	orange1.1g030174m	0.07	0.46	0.148	0	0.0447
wp_007557134.1	ciclev10033056m	0.07	0.51	0.158	0	0.0189
wp_007557134.1	orange1.1g028649m	0.07	0.42	0.14	0	0.0375
wp_007557134.1	orange1.1g028730m	0.07	0.45	0.146	0	0
wp_007557134.1	orange1.1g031165m	0.07	0.48	0.152	0	0.0234
wp_007557134.1	orange1.1g031205m	0.07	0.53	0.162	0	0.1657
wp_007557134.1	orange1.1g032739m	0.07	0.57	0.17	0	0.0291
wp_007557147.1	orange1.1g032139m	0.07	0.48	0.152	0	0.0183
wp_007557175.1	ciclev10009415m	0.07	0.56	0.168	0	0.0292
wp_007557175.1	ciclev10022481m	0.07	0.36	0.128	0	0.0386
wp_007557175.1	orange1.1g025016m	0.07	0.36	0.128	0	0.0677
wp_007557175.1	orange1.1g026780m	0.07	0.38	0.132	0	0
wp_007557175.1	orange1.1g029799m	0.07	0.43	0.142	0	0.0183
wp_007557175.1	orange1.1g030738m	0.07	0.41	0.138	0	0.0247
wp_007557278.1	ciclev10002128m	0.07	0.6	0.176	0	0.0183
wp_007557278.1	ciclev10011817m	0.07	0.15	0.086	0	0.0183
wp_007557278.1	ciclev10022267m	0.07	0.49	0.154	0	0
wp_007557278.1	orange1.1g015122m	0.07	0.25	0.106	0	0.0236
wp_007557278.1	orange1.1g016469m	0.07	0.77	0.21	0	0.076
wp_007557278.1	orange1.1g028624m	0.07	0.67	0.19	0	0
wp_007557278.1	orange1.1g031165m	0.07	0.62	0.18	0	0
wp_007557278.1	orange1.1g031813m	0.07	0.59	0.174	0	0.0277
wp_007557278.1	orange1.1g033640m	0.07	0.59	0.174	0	0.1343
wp_007557278.1	orange1.1g044880m	0.07	0.5	0.156	0	0.0287
wp_007557278.1	orange1.1g046801m	0.07	0.36	0.128	0	0
wp_007557366.1	ciclev10012893m	0.07	0.38	0.132	0	0.0183
wp_007557366.1	orange1.1g026785m	0.07	0.35	0.126	0	0
wp_007557366.1	orange1.1g028730m	0.07	0.37	0.13	0	0.0223
wp_007557366.1	orange1.1g031165m	0.07	0.37	0.13	0	0.0282
wp_007557366.1	orange1.1g031205m	0.07	0.4	0.136	0	0.0204
wp_007557366.1	orange1.1g031815m	0.07	0.39	0.134	0	0.0299
wp_007557366.1	orange1.1g033398m	0.07	0.42	0.14	0	0.0577
wp_007557366.1	orange1.1g034296m	0.07	0.49	0.154	0	0.0183
wp_007557366.1	orange1.1g041500m	0.07	0.43	0.142	0	0
wp_007557400.1	orange1.1g032139m	0.07	0.43	0.142	0	0.0308
wp_007557438.1	ciclev10016829m	0.07	0.4	0.136	0	0
wp_007557438.1	orange1.1g026785m	0.07	0.36	0.128	0	0
wp_007557438.1	orange1.1g031999m	0.07	0.45	0.146	0	0.0495
wp_007557438.1	orange1.1g032139m	0.07	0.38	0.132	0	0.0892
wp_007557438.1	orange1.1g033640m	0.07	0.49	0.154	0	0.0605
wp_007557438.1	orange1.1g047135m	0.07	0.45	0.146	0	0.0549
wp_007557453.1	ciclev10006077m	0.07	0.47	0.15	0	0.1206
wp_007557453.1	ciclev10009415m	0.07	0.47	0.15	0	0.1258
wp_007557453.1	ciclev10016379m	0.07	0.49	0.154	0	0.0302
wp_007557453.1	orange1.1g021262m	0.07	0.43	0.142	0	0
wp_007557453.1	orange1.1g024793m	0.07	0.55	0.166	0	0.0187
wp_007557453.1	orange1.1g024947m	0.07	0.54	0.164	0	0.0783
wp_007557453.1	orange1.1g025494m	0.07	0.39	0.134	0	0.0787
wp_007557453.1	orange1.1g028624m	0.07	0.41	0.138	0	0.0338
wp_007557453.1	orange1.1g031498m	0.07	0.48	0.152	0	0.0334
wp_007557453.1	orange1.1g032049m	0.07	0.46	0.148	0	0.0467
wp_007557453.1	orange1.1g032281m	0.07	0.47	0.15	0	0.019
wp_007557453.1	orange1.1g033640m	0.07	0.54	0.164	0	0.1921
wp_007557453.1	orange1.1g033750m	0.07	0.54	0.164	0	0.1889
wp_007557454.1	ciclev10009415m	0.07	0.49	0.154	0	0.021
wp_007557454.1	ciclev10012893m	0.07	0.42	0.14	0	0.2345
wp_007557454.1	orange1.1g016469m	0.07	0.65	0.186	0	0.0452
wp_007557454.1	orange1.1g026175m	0.07	0.58	0.172	0	0.0323
wp_007557454.1	orange1.1g026780m	0.07	0.33	0.122	0	0.1016
wp_007557454.1	orange1.1g028425m	0.07	0.36	0.128	0	0.0979
wp_007557454.1	orange1.1g031815m	0.07	0.37	0.13	0	0.0913
wp_007557454.1	orange1.1g034296m	0.07	0.46	0.148	0	0.1063
wp_007557454.1	orange1.1g042287m	0.07	0.45	0.146	0	0.0218
wp_007557489.1	ciclev10020977m	0.07	0.14	0.084	0	0
wp_007557489.1	orange1.1g024947m	0.07	0.61	0.178	0	0.0633
wp_007557489.1	orange1.1g025502m	0.07	0.48	0.152	0	0
wp_007557489.1	orange1.1g026785m	0.07	0.45	0.146	0	0.0256
wp_007557489.1	orange1.1g028158m	0.07	0.48	0.152	0	0.0204
wp_007557489.1	orange1.1g030174m	0.07	0.46	0.148	0	0.0302
wp_007557489.1	orange1.1g032309m	0.07	0.5	0.156	0	0.0409
wp_007557489.1	orange1.1g032739m	0.07	0.45	0.146	0	0.0403
wp_007557489.1	orange1.1g033267m	0.07	0.41	0.138	0	0.1227
wp_007557563.1	ciclev10003581m	0.07	0.37	0.13	0	0
wp_007557563.1	ciclev10020977m	0.07	0.2	0.096	0	0
wp_007557563.1	orange1.1g016469m	0.07	0.56	0.168	0	0
wp_007557563.1	orange1.1g024879m	0.07	0.46	0.148	0	0.0298
wp_007557563.1	orange1.1g025016m	0.07	0.33	0.122	0	0
wp_007557563.1	orange1.1g025413m	0.07	0.58	0.172	0	0.0225
wp_007557563.1	orange1.1g025640m	0.07	0.49	0.154	0	0.0183
wp_007557563.1	orange1.1g026175m	0.07	0.48	0.152	0	0.0204
wp_007557563.1	orange1.1g028762m	0.07	0.25	0.106	0	0
wp_007557563.1	orange1.1g029373m	0.07	0.42	0.14	0	0.0331
wp_007557563.1	orange1.1g029666m	0.07	0.35	0.126	0	0.0326
wp_007557563.1	orange1.1g031952m	0.07	0.39	0.134	0	0.0398
wp_007557563.1	orange1.1g042287m	0.07	0.26	0.108	0	0
wp_012778390.1	orange1.1g028730m	0.07	0.53	0.162	0	0.0517
wp_012778390.1	orange1.1g031165m	0.07	0.55	0.166	0	0
wp_012778390.1	orange1.1g031205m	0.07	0.57	0.17	0	0.0188
wp_012778427.1	ciclev10009415m	0.07	0.53	0.162	0	0.0998
wp_012778427.1	ciclev10016379m	0.07	0.49	0.154	0	0.0362
wp_012778427.1	ciclev10028726m	0.07	0.69	0.194	0	0.0382
wp_012778427.1	orange1.1g026956m	0.07	0.58	0.172	0	0.0538
wp_012778427.1	orange1.1g027147m	0.07	0.52	0.16	0	0.0276
wp_012778427.1	orange1.1g033398m	0.07	0.32	0.12	0	0.0435
wp_012778427.1	orange1.1g033866m	0.07	0.43	0.142	0	0.0491
wp_012778533.1	orange1.1g028730m	0.07	0.44	0.144	0	0
wp_012778561.1	orange1.1g028425m	0.07	0.46	0.148	0	0.0434
wp_012778561.1	orange1.1g031165m	0.07	0.48	0.152	0	0
wp_012778561.1	orange1.1g032760m	0.07	0.52	0.16	0	0.114
wp_012778591.1	ciclev10006225m	0.07	0.54	0.164	0	0
wp_012778591.1	ciclev10013845m	0.07	0.49	0.154	0	0.0244
wp_012778591.1	ciclev10022193m	0.07	0.45	0.146	0	0.0423
wp_012778591.1	ciclev10033056m	0.07	0.56	0.168	0	0
wp_012778591.1	orange1.1g021388m	0.07	0.56	0.168	0	0.026
wp_012778591.1	orange1.1g022834m	0.07	0.5	0.156	0	0
wp_012778591.1	orange1.1g022988m	0.07	0.46	0.148	0	0.0183
wp_012778591.1	orange1.1g024793m	0.07	0.48	0.152	0	0
wp_012778591.1	orange1.1g028730m	0.07	0.47	0.15	0	0
wp_012778591.1	orange1.1g030174m	0.07	0.45	0.146	0	0
wp_012778591.1	orange1.1g030276m	0.07	0.51	0.158	0	0
wp_012778591.1	orange1.1g030693m	0.07	0.45	0.146	0	0.0281
wp_012778591.1	orange1.1g032139m	0.07	0.54	0.164	0	0.0188
wp_012778591.1	orange1.1g032309m	0.07	0.55	0.166	0	0
wp_012778591.1	orange1.1g032468m	0.07	0.56	0.168	0	0
wp_012778591.1	orange1.1g032760m	0.07	0.56	0.168	0	0
wp_012778591.1	orange1.1g033398m	0.07	0.58	0.172	0	0
wp_012778591.1	orange1.1g034237m	0.07	0.55	0.166	0	0.0312
wp_012778591.1	orange1.1g034318m	0.07	0.61	0.178	0	0
wp_012778591.1	orange1.1g045485m	0.07	0.48	0.152	0	0.0635
wp_012778591.1	orange1.1g047968m	0.07	0.63	0.182	0	0
wp_012778594.1	ciclev10006225m	0.07	0.34	0.124	0	0.1038
wp_012778594.1	ciclev10006852m	0.07	0.4	0.136	0	0.0261
wp_012778594.1	ciclev10009420m	0.07	0.36	0.128	0	0.0416
wp_012778594.1	orange1.1g029196m	0.07	0.43	0.142	0	0.0423
wp_012778594.1	orange1.1g032330m	0.07	0.42	0.14	0	0.0482
wp_012778594.1	orange1.1g032641m	0.07	0.3	0.116	0	0.0375
wp_012778594.1	orange1.1g033866m	0.07	0.33	0.122	0	0.0439
wp_012778594.1	orange1.1g038498m	0.07	0.54	0.164	0	0.0347
wp_012778595.1	ciclev10003581m	0.07	0.35	0.126	0	0.0302
wp_012778595.1	ciclev10006077m	0.07	0.34	0.124	0	0.0358
wp_012778595.1	ciclev10006225m	0.07	0.41	0.138	0	0.0196
wp_012778595.1	ciclev10009415m	0.07	0.38	0.132	0	0
wp_012778595.1	ciclev10016379m	0.07	0.36	0.128	0	0
wp_012778595.1	ciclev10022267m	0.07	0.39	0.134	0	0
wp_012778595.1	ciclev10032800m	0.07	0.39	0.134	0	0.0198
wp_012778595.1	ciclev10033056m	0.07	0.42	0.14	0	0
wp_012778595.1	orange1.1g028425m	0.07	0.39	0.134	0	0
wp_012778595.1	orange1.1g028624m	0.07	0.39	0.134	0	0.0208
wp_012778595.1	orange1.1g028649m	0.07	0.41	0.138	0	0
wp_012778595.1	orange1.1g029799m	0.07	0.34	0.124	0	0.0298
wp_012778595.1	orange1.1g029841m	0.07	0.42	0.14	0	0.0183
wp_012778595.1	orange1.1g029933m	0.07	0.35	0.126	0	0.0183
wp_012778595.1	orange1.1g031165m	0.07	0.44	0.144	0	0
wp_012778595.1	orange1.1g031952m	0.07	0.4	0.136	0	0.0281
wp_012778595.1	orange1.1g031967m	0.07	0.36	0.128	0	0.0626
wp_012778595.1	orange1.1g032281m	0.07	0.41	0.138	0	0
wp_012778595.1	orange1.1g032309m	0.07	0.42	0.14	0	0
wp_012778595.1	orange1.1g032641m	0.07	0.41	0.138	0	0
wp_012778595.1	orange1.1g032760m	0.07	0.41	0.138	0	0
wp_012778595.1	orange1.1g032970m	0.07	0.42	0.14	0	0.0381
wp_012778595.1	orange1.1g033056m	0.07	0.44	0.144	0	0
wp_012778595.1	orange1.1g033267m	0.07	0.44	0.144	0	0.0214
wp_012778595.1	orange1.1g033750m	0.07	0.38	0.132	0	0.0206
wp_012778595.1	orange1.1g035256m	0.07	0.38	0.132	0	0.032
wp_012778595.1	orange1.1g044880m	0.07	0.42	0.14	0	0.0288
wp_012778595.1	orange1.1g047135m	0.07	0.44	0.144	0	0
wp_012778595.1	orange1.1g047968m	0.07	0.38	0.132	0	0
wp_012778596.1	ciclev10016379m	0.07	0.46	0.148	0	0.0377
wp_012778596.1	ciclev10022267m	0.07	0.3	0.116	0	0.0589
wp_012778596.1	orange1.1g013524m	0.07	0.42	0.14	0	0
wp_012778596.1	orange1.1g021262m	0.07	0.43	0.142	0	0.0431
wp_012778596.1	orange1.1g025494m	0.07	0.3	0.116	0	0.0618
wp_012778596.1	orange1.1g029933m	0.07	0.55	0.166	0	0.1567
wp_012778596.1	orange1.1g031226m	0.07	0.35	0.126	0	0.13
wp_012778596.1	orange1.1g032182m	0.07	0.42	0.14	0	0.0782
wp_012778596.1	orange1.1g033056m	0.07	0.38	0.132	0	0.115
wp_012778596.1	orange1.1g047135m	0.07	0.35	0.126	0	0.0555
wp_012778662.1	orange1.1g029933m	0.07	0.53	0.162	0	0.148
wp_015452415.1	ciclev10011817m	0.07	0.27	0.11	0	0
wp_015452415.1	ciclev10032703m	0.07	0.56	0.168	0	0
wp_015452415.1	orange1.1g025897m	0.07	0.5	0.156	0	0.0444
wp_015452415.1	orange1.1g028624m	0.07	0.52	0.16	0	0
wp_015452415.1	orange1.1g030174m	0.07	0.53	0.162	0	0
wp_015452415.1	orange1.1g032182m	0.07	0.47	0.15	0	0
wp_015452415.1	orange1.1g032468m	0.07	0.46	0.148	0	0.0187
wp_015452415.1	orange1.1g032476m	0.07	0.47	0.15	0	0
wp_015452419.1	ciclev10009415m	0.07	0.46	0.148	0	0.0528
wp_015452419.1	ciclev10016379m	0.07	0.42	0.14	0	0.0551
wp_015452419.1	orange1.1g021388m	0.07	0.59	0.174	0	0.024
wp_015452419.1	orange1.1g024793m	0.07	0.47	0.15	0	0.0519
wp_015452419.1	orange1.1g024947m	0.07	0.51	0.158	0	0.1043
wp_015452419.1	orange1.1g026785m	0.07	0.38	0.132	0	0.0497
wp_015452419.1	orange1.1g028158m	0.07	0.39	0.134	0	0.0388
wp_015452419.1	orange1.1g031813m	0.07	0.42	0.14	0	0.0872
wp_015452419.1	orange1.1g031815m	0.07	0.41	0.138	0	0.0881
wp_015452419.1	orange1.1g033398m	0.07	0.44	0.144	0	0.0882
wp_015452426.1	ciclev10016379m	0.07	0.47	0.15	0	0.0269
wp_015452426.1	orange1.1g019519m	0.07	0.61	0.178	0	0.0299
wp_015452426.1	orange1.1g021262m	0.07	0.41	0.138	0	0.0328
wp_015452426.1	orange1.1g024105m	0.07	0.45	0.146	0	0.0248
wp_015452426.1	orange1.1g024133m	0.07	0.46	0.148	0	0.0215
wp_015452426.1	orange1.1g024793m	0.07	0.5	0.156	0	0.0412
wp_015452426.1	orange1.1g024947m	0.07	0.44	0.144	0	0.039
wp_015452426.1	orange1.1g026780m	0.07	0.31	0.118	0	0.0309
wp_015452426.1	orange1.1g026835m	0.07	0.44	0.144	0	0.031
wp_015452426.1	orange1.1g027801m	0.07	0.41	0.138	0	0.0392
wp_015452426.1	orange1.1g027919m	0.07	0.52	0.16	0	0
wp_015452426.1	orange1.1g028158m	0.07	0.46	0.148	0	0.0198
wp_015452426.1	orange1.1g029666m	0.07	0.37	0.13	0	0.0803
wp_015452426.1	orange1.1g029841m	0.07	0.38	0.132	0	0.0555
wp_015452426.1	orange1.1g030174m	0.07	0.37	0.13	0	0.0219
wp_015452426.1	orange1.1g032049m	0.07	0.38	0.132	0	0.0215
wp_015452426.1	orange1.1g032281m	0.07	0.36	0.128	0	0.0205
wp_015452426.1	orange1.1g032760m	0.07	0.35	0.126	0	0.0692
wp_015452426.1	orange1.1g033056m	0.07	0.32	0.12	0	0.0231
wp_015452426.1	orange1.1g033640m	0.07	0.39	0.134	0	0.019
wp_015452426.1	orange1.1g033769m	0.07	0.3	0.116	0	0.0306
wp_015452432.1	ciclev10001707m	0.07	0.7	0.196	0	0
wp_015452432.1	ciclev10002644m	0.07	0.18	0.092	0	0
wp_015452432.1	ciclev10008780m	0.07	0.66	0.188	0	0
wp_015452432.1	ciclev10011817m	0.07	0.14	0.084	0	0
wp_015452432.1	ciclev10011996m	0.07	0.69	0.194	0	0.0198
wp_015452432.1	ciclev10015585m	0.07	0.68	0.192	0	0
wp_015452432.1	ciclev10020977m	0.07	0.15	0.086	0	0
wp_015452432.1	ciclev10025582m	0.07	0.75	0.206	0	0
wp_015452432.1	ciclev10026347m	0.07	0.65	0.186	0	0.0219
wp_015452432.1	orange1.1g012864m	0.07	0.45	0.146	0	0
wp_015452432.1	orange1.1g013524m	0.07	0.43	0.142	0	0.0472
wp_015452432.1	orange1.1g016833m	0.07	0.53	0.162	0	0.0338
wp_015452432.1	orange1.1g017888m	0.07	0.65	0.186	0	0
wp_015452432.1	orange1.1g018747m	0.07	0.66	0.188	0	0
wp_015452432.1	orange1.1g020149m	0.07	0.67	0.19	0	0
wp_015452432.1	orange1.1g022892m	0.07	0.69	0.194	0	0
wp_015452432.1	orange1.1g024004m	0.07	0.63	0.182	0	0
wp_015452432.1	orange1.1g025502m	0.07	0.5	0.156	0	0
wp_015452432.1	orange1.1g025640m	0.07	0.57	0.17	0	0.0392
wp_015452432.1	orange1.1g027024m	0.07	0.65	0.186	0	0.0283
wp_015452432.1	orange1.1g028762m	0.07	0.29	0.114	0	0
wp_015452432.1	orange1.1g029609m	0.07	0.46	0.148	0	0.0208
wp_015452432.1	orange1.1g033640m	0.07	0.49	0.154	0	0
wp_015452432.1	orange1.1g034237m	0.07	0.37	0.13	0	0.0196
wp_015452432.1	orange1.1g042287m	0.07	0.27	0.11	0	0
wp_015452432.1	orange1.1g043946m	0.07	0.48	0.152	0	0.0321
wp_015452435.1	ciclev10006225m	0.07	0.35	0.126	0	0
wp_015452435.1	ciclev10013845m	0.07	0.34	0.124	0	0.0187
wp_015452435.1	ciclev10026727m	0.07	0.34	0.124	0	0.0196
wp_015452435.1	orange1.1g031205m	0.07	0.39	0.134	0	0
wp_015452435.1	orange1.1g031815m	0.07	0.35	0.126	0	0
wp_015452435.1	orange1.1g031952m	0.07	0.36	0.128	0	0
wp_015452435.1	orange1.1g032641m	0.07	0.37	0.13	0	0
wp_015452435.1	orange1.1g032707m	0.07	0.36	0.128	0	0.0242
wp_015452435.1	orange1.1g032739m	0.07	0.37	0.13	0	0.0188
wp_015452435.1	orange1.1g032760m	0.07	0.38	0.132	0	0
wp_015452435.1	orange1.1g033267m	0.07	0.47	0.15	0	0
wp_015452435.1	orange1.1g033398m	0.07	0.38	0.132	0	0.0194
wp_015452435.1	orange1.1g033773m	0.07	0.36	0.128	0	0.067
wp_015452435.1	orange1.1g033866m	0.07	0.37	0.13	0	0
wp_015452435.1	orange1.1g035256m	0.07	0.35	0.126	0	0.0218
wp_015452435.1	orange1.1g042287m	0.07	0.4	0.136	0	0.0939
wp_015452561.1	ciclev10016829m	0.07	0.41	0.138	0	0
wp_015452561.1	ciclev10020977m	0.07	0.33	0.122	0	0
wp_015452561.1	ciclev10022267m	0.07	0.37	0.13	0	0.0396
wp_015452561.1	ciclev10033056m	0.07	0.41	0.138	0	0.0761
wp_015452561.1	orange1.1g033750m	0.07	0.45	0.146	0	0.0582
wp_015452561.1	orange1.1g042287m	0.07	0.49	0.154	0	0
wp_015452616.1	ciclev10026727m	0.07	0.34	0.124	0	0.0972
wp_015452616.1	ciclev10032703m	0.07	0.43	0.142	0	0.0189
wp_015452616.1	orange1.1g016469m	0.07	0.58	0.172	0	0
wp_015452616.1	orange1.1g024793m	0.07	0.48	0.152	0	0.03
wp_015452616.1	orange1.1g027801m	0.07	0.41	0.138	0	0.0922
wp_015452616.1	orange1.1g028730m	0.07	0.48	0.152	0	0.0623
wp_015452616.1	orange1.1g029841m	0.07	0.35	0.126	0	0.1382
wp_015452616.1	orange1.1g032281m	0.07	0.36	0.128	0	0.0183
wp_015452616.1	orange1.1g032468m	0.07	0.33	0.122	0	0.0187
wp_015452678.1	ciclev10009420m	0.07	0.41	0.138	0	0
wp_015452678.1	ciclev10020977m	0.07	0.14	0.084	0	0
wp_015452678.1	orange1.1g016469m	0.07	0.71	0.198	0	0
wp_015452678.1	orange1.1g021262m	0.07	0.53	0.162	0	0.0294
wp_015452678.1	orange1.1g024163m	0.07	0.6	0.176	0	0.0219
wp_015452678.1	orange1.1g032049m	0.07	0.56	0.168	0	0.0497
wp_015452678.1	orange1.1g039784m	0.07	0.39	0.134	0	0
wp_015452812.1	ciclev10020977m	0.07	0.14	0.084	0	0
wp_015452812.1	ciclev10032703m	0.07	0.57	0.17	0	0.0576
wp_015452812.1	orange1.1g030174m	0.07	0.53	0.162	0	0.0212
wp_015452812.1	orange1.1g031813m	0.07	0.5	0.156	0	0.0257
wp_015452815.1	ciclev10003581m	0.07	0.4	0.136	0	0.0235
wp_015452815.1	ciclev10022193m	0.07	0.62	0.18	0	0.0433
wp_015452815.1	orange1.1g028624m	0.07	0.43	0.142	0	0.0964
wp_015452815.1	orange1.1g028649m	0.07	0.53	0.162	0	0.1085
wp_015452815.1	orange1.1g032707m	0.07	0.49	0.154	0	0.0553
wp_015452815.1	orange1.1g033267m	0.07	0.34	0.124	0	0.033
wp_015452848.1	orange1.1g016469m	0.07	0.65	0.186	0	0
wp_015452848.1	orange1.1g021331m	0.07	0.7	0.196	0	0.0265
wp_015452848.1	orange1.1g026422m	0.07	0.6	0.176	0	0.0522
wp_015452848.1	orange1.1g028425m	0.07	0.42	0.14	0	0.0456
wp_015452848.1	orange1.1g031205m	0.07	0.31	0.118	0	0.0478
wp_015452848.1	orange1.1g033866m	0.07	0.4	0.136	0	0.0393
wp_015452909.1	orange1.1g032139m	0.07	0.4	0.136	0	0.0741
wp_015452985.1	ciclev10005907m	0.07	0.54	0.164	0	0.0874
wp_015452985.1	ciclev10016379m	0.07	0.51	0.158	0	0.0201
wp_015452985.1	ciclev10020977m	0.07	0.14	0.084	0	0
wp_015452985.1	ciclev10026339m	0.07	0.6	0.176	0	0.0196
wp_015452985.1	ciclev10029545m	0.07	0.33	0.122	0	0
wp_015452985.1	ciclev10032800m	0.07	0.48	0.152	0	0.0786
wp_015452985.1	orange1.1g016469m	0.07	0.6	0.176	0	0
wp_015452985.1	orange1.1g020815m	0.07	0.55	0.166	0	0
wp_015452985.1	orange1.1g028624m	0.07	0.45	0.146	0	0.0606
wp_015452985.1	orange1.1g029724m	0.07	0.45	0.146	0	0.0391
wp_015452985.1	orange1.1g030174m	0.07	0.45	0.146	0	0.022
wp_015452985.1	orange1.1g030276m	0.07	0.42	0.14	0	0.0711
wp_015452985.1	orange1.1g033267m	0.07	0.4	0.136	0	0.0248
wp_015452986.1	ciclev10002644m	0.07	0.16	0.088	0	0
wp_015452986.1	ciclev10005907m	0.07	0.65	0.186	0	0.0437
wp_015452986.1	ciclev10025582m	0.07	0.79	0.214	0	0
wp_015452986.1	orange1.1g024201m	0.07	0.59	0.174	0	0.0188
wp_015452986.1	orange1.1g025494m	0.07	0.18	0.092	0	0.0233
wp_015452986.1	orange1.1g025502m	0.07	0.55	0.166	0	0
wp_015452986.1	orange1.1g028425m	0.07	0.5	0.156	0	0.0694
wp_015452986.1	orange1.1g028730m	0.07	0.61	0.178	0	0.092
wp_015452986.1	orange1.1g029841m	0.07	0.48	0.152	0	0.077
wp_015452986.1	orange1.1g030276m	0.07	0.53	0.162	0	0.0642
wp_015452986.1	orange1.1g033056m	0.07	0.49	0.154	0	0.0432
wp_015452986.1	orange1.1g033750m	0.07	0.53	0.162	0	0.0355
wp_015824887.1	ciclev10000948m	0.07	0.64	0.184	0	0
wp_015824887.1	ciclev10009415m	0.07	0.61	0.178	0	0
wp_015824887.1	ciclev10016641m	0.07	0.54	0.164	0	0.0217
wp_015824887.1	orange1.1g011104m	0.07	0.47	0.15	0	0
wp_015824887.1	orange1.1g015122m	0.07	0.25	0.106	0	0.0238
wp_015824887.1	orange1.1g016469m	0.07	0.7	0.196	0	0
wp_015824887.1	orange1.1g019445m	0.07	0.8	0.216	0	0.0345
wp_015824887.1	orange1.1g026906m	0.07	0.56	0.168	0	0
wp_015824887.1	orange1.1g027424m	0.07	0.72	0.2	0	0.0308
wp_015824887.1	orange1.1g028649m	0.07	0.62	0.18	0	0.1668
wp_015824887.1	orange1.1g029724m	0.07	0.47	0.15	0	0.0183
wp_015824887.1	orange1.1g030693m	0.07	0.52	0.16	0	0.0363
wp_015824887.1	orange1.1g042287m	0.07	0.32	0.12	0	0.0239
wp_015824949.1	ciclev10012889m	0.07	0.49	0.154	0	0.0185
wp_015824949.1	ciclev10016379m	0.07	0.51	0.158	0	0
wp_015824949.1	orange1.1g026785m	0.07	0.47	0.15	0	0.0183
wp_015824949.1	orange1.1g029746m	0.07	0.45	0.146	0	0
wp_015824949.1	orange1.1g032707m	0.07	0.4	0.136	0	0.0194
wp_015824949.1	orange1.1g034318m	0.07	0.51	0.158	0	0.0244
wp_023466330.1	orange1.1g026175m	0.07	0.55	0.166	0	0.0244
wp_023466330.1	orange1.1g026422m	0.07	0.62	0.18	0	0.022
wp_023466330.1	orange1.1g032330m	0.07	0.5	0.156	0	0.0377
wp_023466330.1	orange1.1g032476m	0.07	0.54	0.164	0	0.0514
wp_023466336.1	orange1.1g016469m	0.07	0.75	0.206	0	0.1179
wp_023466336.1	orange1.1g031226m	0.07	0.3	0.116	0	0.0361
wp_045490361.1	ciclev10002128m	0.07	0.41	0.138	0	0
wp_045490361.1	ciclev10016829m	0.07	0.4	0.136	0	0
wp_045490361.1	ciclev10020977m	0.07	0.26	0.108	0	0
wp_045490361.1	ciclev10029545m	0.07	0.42	0.14	0	0
wp_045490361.1	ciclev10032471m	0.07	0.38	0.132	0	0.0943
wp_045490361.1	ciclev10032800m	0.07	0.35	0.126	0	0.0287
wp_045490361.1	ciclev10033056m	0.07	0.41	0.138	0	0.0232
wp_045490361.1	orange1.1g022816m	0.07	0.26	0.108	0	0.02
wp_045490361.1	orange1.1g024747m	0.07	0.27	0.11	0	0
wp_045490361.1	orange1.1g025016m	0.07	0.35	0.126	0	0
wp_045490361.1	orange1.1g025494m	0.07	0.28	0.112	0	0.0333
wp_045490361.1	orange1.1g027801m	0.07	0.34	0.124	0	0.1058
wp_045490361.1	orange1.1g028158m	0.07	0.33	0.122	0	0.0244
wp_045490361.1	orange1.1g028730m	0.07	0.43	0.142	0	0.026
wp_045490361.1	orange1.1g029746m	0.07	0.38	0.132	0	0
wp_045490361.1	orange1.1g029841m	0.07	0.36	0.128	0	0.0228
wp_045490361.1	orange1.1g031109m	0.07	0.39	0.134	0	0
wp_045490361.1	orange1.1g031815m	0.07	0.28	0.112	0	0.0343
wp_045490361.1	orange1.1g033056m	0.07	0.41	0.138	0	0
wp_045490361.1	orange1.1g033773m	0.07	0.42	0.14	0	0
wp_045490361.1	orange1.1g034296m	0.07	0.33	0.122	0	0.0625
wp_047263786.1	ciclev10002644m	0.07	0.21	0.098	0	0
wp_047263786.1	ciclev10016379m	0.07	0.57	0.17	0	0.0239
wp_047263786.1	orange1.1g028425m	0.07	0.51	0.158	0	0.0183
wp_047263786.1	orange1.1g028624m	0.07	0.5	0.156	0	0.059
wp_047263786.1	orange1.1g029609m	0.07	0.55	0.166	0	0.0262
wp_047263792.1	ciclev10016379m	0.07	0.41	0.138	0	0.0215
wp_047263792.1	ciclev10016829m	0.07	0.41	0.138	0	0
wp_047263792.1	orange1.1g021262m	0.07	0.39	0.134	0	0.048
wp_047263792.1	orange1.1g026785m	0.07	0.37	0.13	0	0.0403
wp_047263792.1	orange1.1g028730m	0.07	0.42	0.14	0	0.0279
wp_047263792.1	orange1.1g029841m	0.07	0.38	0.132	0	0.0484
wp_047263792.1	orange1.1g032760m	0.07	0.42	0.14	0	0.0222
wp_047263792.1	orange1.1g033866m	0.07	0.43	0.142	0	0.051
wp_047263792.1	orange1.1g034318m	0.07	0.5	0.156	0	0
wp_047263874.1	ciclev10005363m	0.07	0.57	0.17	0	0
wp_047263874.1	ciclev10020977m	0.07	0.14	0.084	0	0
wp_047263874.1	ciclev10032502m	0.07	0.49	0.154	0	0
wp_047263874.1	ciclev10032703m	0.07	0.58	0.172	0	0.0536
wp_047263874.1	ciclev10032800m	0.07	0.55	0.166	0	0
wp_047263874.1	orange1.1g014332m	0.07	0.49	0.154	0	0
wp_047263874.1	orange1.1g016469m	0.07	0.62	0.18	0	0.0296
wp_047263874.1	orange1.1g021262m	0.07	0.51	0.158	0	0.0288
wp_047263874.1	orange1.1g022892m	0.07	0.76	0.208	0	0.0183
wp_047263874.1	orange1.1g024105m	0.07	0.57	0.17	0	0.0202
wp_047263874.1	orange1.1g025413m	0.07	0.73	0.202	0	0.0296
wp_047263874.1	orange1.1g025494m	0.07	0.18	0.092	0	0.0259
wp_047263874.1	orange1.1g028649m	0.07	0.59	0.174	0	0.0268
wp_047263874.1	orange1.1g029799m	0.07	0.45	0.146	0	0
wp_047263948.1	orange1.1g028425m	0.07	0.42	0.14	0	0.064
wp_047263948.1	orange1.1g028730m	0.07	0.41	0.138	0	0
wp_047263948.1	orange1.1g031165m	0.07	0.43	0.142	0	0
wp_047263948.1	orange1.1g033056m	0.07	0.5	0.156	0	0.0246
wp_047264067.1	orange1.1g029933m	0.07	0.57	0.17	0	0.0598
wp_047264081.1	ciclev10006852m	0.07	0.57	0.17	0	0
wp_047264081.1	ciclev10009415m	0.07	0.59	0.174	0	0
wp_047264081.1	orange1.1g016469m	0.07	0.64	0.184	0	0.0204
wp_047264081.1	orange1.1g024133m	0.07	0.58	0.172	0	0.0568
wp_047264081.1	orange1.1g033267m	0.07	0.45	0.146	0	0.0707
wp_047264081.1	orange1.1g041500m	0.07	0.54	0.164	0	0.0198
wp_047264305.1	ciclev10002632m	0.07	0.38	0.132	0	0.0877
wp_047264305.1	ciclev10016379m	0.07	0.48	0.152	0	0
wp_047264305.1	orange1.1g024793m	0.07	0.46	0.148	0	0.0269
wp_047264305.1	orange1.1g024947m	0.07	0.52	0.16	0	0.1128
wp_047264305.1	orange1.1g026956m	0.07	0.51	0.158	0	0.023
wp_047264305.1	orange1.1g027424m	0.07	0.43	0.142	0	0.0413
wp_047264305.1	orange1.1g027801m	0.07	0.46	0.148	0	0.1531
wp_047264305.1	orange1.1g031077m	0.07	0.56	0.168	0	0.2346
wp_047264305.1	orange1.1g031967m	0.07	0.37	0.13	0	0.0234
wp_047264305.1	orange1.1g032281m	0.07	0.42	0.14	0	0.1151
wp_047264305.1	orange1.1g034296m	0.07	0.44	0.144	0	0.105
wp_047264305.1	orange1.1g045485m	0.07	0.57	0.17	0	0.0926
wp_047264334.1	ciclev10006077m	0.07	0.42	0.14	0	0.0189
wp_047264334.1	ciclev10006852m	0.07	0.33	0.122	0	0.0259
wp_047264334.1	ciclev10012893m	0.07	0.38	0.132	0	0.0328
wp_047264334.1	ciclev10026727m	0.07	0.34	0.124	0	0.0853
wp_047264334.1	ciclev10033056m	0.07	0.35	0.126	0	0.0305
wp_047264334.1	orange1.1g025016m	0.07	0.35	0.126	0	0.0559
wp_047264334.1	orange1.1g026835m	0.07	0.44	0.144	0	0
wp_047264334.1	orange1.1g028730m	0.07	0.48	0.152	0	0
wp_047264334.1	orange1.1g029373m	0.07	0.44	0.144	0	0.0504
wp_047264334.1	orange1.1g029933m	0.07	0.47	0.15	0	0.1269
wp_047264334.1	orange1.1g030738m	0.07	0.35	0.126	0	0.0485
wp_047264334.1	orange1.1g032139m	0.07	0.36	0.128	0	0.2084
wp_047264334.1	orange1.1g033640m	0.07	0.4	0.136	0	0.0485
wp_047264334.1	orange1.1g033750m	0.07	0.37	0.13	0	0.0301
wp_047264334.1	orange1.1g033769m	0.07	0.48	0.152	0	0.0635
wp_047264334.1	orange1.1g047135m	0.07	0.33	0.122	0	0.0289
wp_047264348.1	orange1.1g024947m	0.07	0.49	0.154	0	0.0313
wp_047264348.1	orange1.1g028425m	0.07	0.37	0.13	0	0.036
wp_047264348.1	orange1.1g031205m	0.07	0.39	0.134	0	0.0522
wp_047264348.1	orange1.1g032739m	0.07	0.44	0.144	0	0.0668
wp_047264356.1	ciclev10016829m	0.07	0.58	0.172	0	0.0183
wp_047264356.1	orange1.1g031205m	0.07	0.56	0.168	0	0.0434
wp_047264356.1	orange1.1g032139m	0.07	0.48	0.152	0	0.0489
wp_047264386.1	ciclev10029545m	0.07	0.32	0.12	0	0.0732
wp_047264386.1	orange1.1g025016m	0.07	0.34	0.124	0	0.0391
wp_047264386.1	orange1.1g027919m	0.07	0.57	0.17	0	0.0724
wp_047264386.1	orange1.1g029609m	0.07	0.45	0.146	0	0.0627
wp_047264386.1	orange1.1g032641m	0.07	0.33	0.122	0	0.0484
wp_047264386.1	orange1.1g033769m	0.07	0.37	0.13	0	0.0392
wp_047264386.1	orange1.1g041500m	0.07	0.41	0.138	0	0.0183
wp_047264418.1	ciclev10033056m	0.07	0.39	0.134	0	0.0302
wp_047264418.1	orange1.1g031165m	0.07	0.37	0.13	0	0.0239
wp_047264418.1	orange1.1g031815m	0.07	0.43	0.142	0	0.164
wp_047264418.1	orange1.1g032139m	0.07	0.36	0.128	0	0.0269
wp_047264418.1	orange1.1g033398m	0.07	0.43	0.142	0	0.0498
wp_047264568.1	ciclev10016829m	0.07	0.41	0.138	0	0
wp_047264593.1	ciclev10006225m	0.07	0.33	0.122	0	0.0375
wp_047264593.1	ciclev10025582m	0.07	0.6	0.176	0	0
wp_047264593.1	ciclev10026192m	0.07	0.42	0.14	0	0.0309
wp_047264593.1	orange1.1g022742m	0.07	0.25	0.106	0	0.0844
wp_047264593.1	orange1.1g026503m	0.07	0.59	0.174	0	0.0366
wp_047264593.1	orange1.1g027147m	0.07	0.49	0.154	0	0.0183
wp_047264593.1	orange1.1g027424m	0.07	0.52	0.16	0	0.0266
wp_047264593.1	orange1.1g028425m	0.07	0.35	0.126	0	0.0448
wp_047264593.1	orange1.1g030738m	0.07	0.33	0.122	0	0.0241
wp_047264593.1	orange1.1g032281m	0.07	0.37	0.13	0	0.02
wp_047264593.1	orange1.1g033055m	0.07	0.33	0.122	0	0.0187
wp_047264593.1	orange1.1g033056m	0.07	0.21	0.098	0	0.0208
wp_047264593.1	orange1.1g046801m	0.07	0.34	0.124	0	0.0689
wp_047264608.1	orange1.1g028624m	0.07	0.41	0.138	0	0.3102
wp_047264608.1	orange1.1g031165m	0.07	0.43	0.142	0	0.0766
wp_047264709.1	ciclev10013845m	0.07	0.43	0.142	0	0.0248
wp_047264709.1	orange1.1g034318m	0.07	0.51	0.158	0	0
wp_052774991.1	orange1.1g028425m	0.07	0.41	0.138	0	0.0183
wp_052774991.1	orange1.1g029841m	0.07	0.39	0.134	0	0.0201
wp_052774991.1	orange1.1g031205m	0.07	0.48	0.152	0	0.0194
wp_052775009.1	orange1.1g031815m	0.07	0.49	0.154	0	0.0445
wp_052775011.1	ciclev10001384m	0.07	0.45	0.146	0	0
wp_052775011.1	ciclev10001707m	0.07	0.68	0.192	0	0
wp_052775011.1	ciclev10003581m	0.07	0.39	0.134	0	0.0395
wp_052775011.1	ciclev10016379m	0.07	0.6	0.176	0	0
wp_052775011.1	ciclev10022267m	0.07	0.4	0.136	0	0.049
wp_052775011.1	ciclev10029040m	0.07	0.69	0.194	0	0
wp_052775011.1	orange1.1g013524m	0.07	0.42	0.14	0	0
wp_052775011.1	orange1.1g016833m	0.07	0.53	0.162	0	0
wp_052775011.1	orange1.1g020013m	0.07	0.73	0.202	0	0
wp_052775011.1	orange1.1g024105m	0.07	0.58	0.172	0	0
wp_052775011.1	orange1.1g025135m	0.07	0.66	0.188	0	0
wp_052775011.1	orange1.1g025937m	0.07	0.59	0.174	0	0
wp_052775011.1	orange1.1g026780m	0.07	0.32	0.12	0	0.0392
wp_052775011.1	orange1.1g026906m	0.07	0.48	0.152	0	0
wp_052775011.1	orange1.1g027801m	0.07	0.5	0.156	0	0
wp_052775011.1	orange1.1g028762m	0.07	0.29	0.114	0	0
wp_052775011.1	orange1.1g029373m	0.07	0.61	0.178	0	0
wp_052775011.1	orange1.1g030738m	0.07	0.46	0.148	0	0.0217
wp_052775011.1	orange1.1g031066m	0.07	0.6	0.176	0	0
wp_052775011.1	orange1.1g031952m	0.07	0.51	0.158	0	0.0188
wp_052775011.1	orange1.1g032045m	0.07	0.22	0.1	0	0.0909
wp_052775011.1	orange1.1g044104m	0.07	0.51	0.158	0	0.0188
wp_052775012.1	ciclev10005907m	0.07	0.48	0.152	0	0.0299
wp_052775012.1	ciclev10009415m	0.07	0.42	0.14	0	0.0235
wp_052775012.1	ciclev10026727m	0.07	0.33	0.122	0	0.0686
wp_052775012.1	ciclev10032800m	0.07	0.38	0.132	0	0.0414
wp_052775012.1	orange1.1g022892m	0.07	0.57	0.17	0	0.0183
wp_052775012.1	orange1.1g024257m	0.07	0.57	0.17	0	0
wp_052775012.1	orange1.1g026055m	0.07	0.41	0.138	0	0.1024
wp_052775012.1	orange1.1g026175m	0.07	0.48	0.152	0	0.0189
wp_052775012.1	orange1.1g027424m	0.07	0.49	0.154	0	0.0303
wp_052775012.1	orange1.1g028730m	0.07	0.43	0.142	0	0.0253
wp_052775012.1	orange1.1g031952m	0.07	0.32	0.12	0	0.0618
wp_052775012.1	orange1.1g033056m	0.07	0.3	0.116	0	0.0204
wp_052775012.1	orange1.1g033818m	0.07	0.3	0.116	0	0.0366
wp_052775012.1	orange1.1g038498m	0.07	0.51	0.158	0	0.0346
wp_083965951.1	orange1.1g032139m	0.07	0.49	0.154	0	0.0676
wp_236301234.1	ciclev10009415m	0.07	0.45	0.146	0	0
wp_236301234.1	orange1.1g028649m	0.07	0.46	0.148	0	0
wp_236301234.1	orange1.1g028730m	0.07	0.47	0.15	0	0
wp_236301234.1	orange1.1g031165m	0.07	0.51	0.158	0	0
wp_236301234.1	orange1.1g031205m	0.07	0.54	0.164	0	0.0548
wp_236301234.1	orange1.1g031813m	0.07	0.5	0.156	0	0.0853
wp_236301234.1	orange1.1g032139m	0.07	0.49	0.154	0	0.032
wp_236301234.1	orange1.1g032739m	0.07	0.53	0.162	0	0.0248
wp_236301234.1	orange1.1g033056m	0.07	0.53	0.162	0	0.0271
wp_238556157.1	ciclev10016829m	0.07	0.42	0.14	0	0
wp_238556157.1	ciclev10033056m	0.07	0.41	0.138	0	0.04
wp_238556157.1	orange1.1g028425m	0.07	0.35	0.126	0	0.0395
wp_238556157.1	orange1.1g028649m	0.07	0.4	0.136	0	0.0517
wp_240532078.1	ciclev10006096m	0.07	0.47	0.15	0	0.0962
wp_240532078.1	orange1.1g016469m	0.07	0.58	0.172	0	0
wp_240532078.1	orange1.1g024793m	0.07	0.49	0.154	0	0.047
wp_240532078.1	orange1.1g029933m	0.07	0.48	0.152	0	0.0376
wp_244464381.1	orange1.1g032139m	0.07	0.58	0.172	0	0.095
wp_244464442.1	ciclev10003581m	0.07	0.34	0.124	0	0.0469
wp_244464442.1	ciclev10005822m	0.07	0.4	0.136	0	0.0886
wp_244464442.1	ciclev10005907m	0.07	0.49	0.154	0	0.0321
wp_244464442.1	ciclev10006077m	0.07	0.43	0.142	0	0.1425
wp_244464442.1	ciclev10012889m	0.07	0.42	0.14	0	0.0183
wp_244464442.1	ciclev10020977m	0.07	0.28	0.112	0	0.037
wp_244464442.1	ciclev10032703m	0.07	0.45	0.146	0	0.029
wp_244464442.1	orange1.1g022892m	0.07	0.55	0.166	0	0.0183
wp_244464442.1	orange1.1g026780m	0.07	0.32	0.12	0	0.0444
wp_244464442.1	orange1.1g026835m	0.07	0.44	0.144	0	0.0373
wp_244464442.1	orange1.1g028158m	0.07	0.38	0.132	0	0.0259
wp_244464442.1	orange1.1g029373m	0.07	0.44	0.144	0	0.0624
wp_244464442.1	orange1.1g029609m	0.07	0.39	0.134	0	0.0207
wp_244464442.1	orange1.1g031815m	0.07	0.31	0.118	0	0.037
wp_244464442.1	orange1.1g034296m	0.07	0.36	0.128	0	0.1239
wp_244464442.1	orange1.1g039784m	0.07	0.47	0.15	0	0.0183
wp_272543999.1	ciclev10012893m	0.07	0.44	0.144	0	0.0458
wp_272543999.1	ciclev10022267m	0.07	0.44	0.144	0	0.0887
wp_272543999.1	orange1.1g027919m	0.07	0.65	0.186	0	0.0227
wp_272543999.1	orange1.1g028624m	0.07	0.49	0.154	0	0.0904
wp_272543999.1	orange1.1g028762m	0.07	0.26	0.108	0	0.0189
wp_272543999.1	orange1.1g029799m	0.07	0.44	0.144	0	0.0347
wp_272543999.1	orange1.1g033267m	0.07	0.4	0.136	0	0.1079
wp_272543999.1	orange1.1g033750m	0.07	0.52	0.16	0	0.0369
wp_354688012.1	orange1.1g024947m	0.07	0.52	0.16	0	0.0251
wp_354688012.1	orange1.1g026785m	0.07	0.38	0.132	0	0.0252
wp_354688012.1	orange1.1g028649m	0.07	0.44	0.144	0	0.05
wp_354688012.1	orange1.1g032005m	0.07	0.45	0.146	0	0.2655
wp_354688012.1	orange1.1g044104m	0.07	0.47	0.15	0	0.0914
wp_007556586.1	ciclev10032800m	0.06	0.35	0.118	0	0.0226
wp_007556586.1	orange1.1g030738m	0.06	0.37	0.122	0	0
wp_007556586.1	orange1.1g031165m	0.06	0.37	0.122	0	0.0226
wp_007556586.1	orange1.1g031813m	0.06	0.39	0.126	0	0
wp_007556586.1	orange1.1g032139m	0.06	0.38	0.124	0	0
wp_007556684.1	orange1.1g032139m	0.06	0.56	0.16	0	0
wp_007556684.1	orange1.1g033398m	0.06	0.64	0.176	0	0
wp_007556698.1	ciclev10002651m	0.06	0.67	0.182	0	0
wp_007556698.1	ciclev10032800m	0.06	0.59	0.166	0	0.0244
wp_007556698.1	orange1.1g029373m	0.06	0.62	0.172	0	0.04
wp_007556698.1	orange1.1g032182m	0.06	0.59	0.166	0	0.0252
wp_007556698.1	orange1.1g035256m	0.06	0.51	0.15	0	0.0228
wp_007556699.1	ciclev10009415m	0.06	0.42	0.132	0	0.0199
wp_007556699.1	orange1.1g026785m	0.06	0.37	0.122	0	0.0262
wp_007556699.1	orange1.1g028425m	0.06	0.35	0.118	0	0
wp_007556699.1	orange1.1g028649m	0.06	0.41	0.13	0	0
wp_007556699.1	orange1.1g031165m	0.06	0.39	0.126	0	0
wp_007556699.1	orange1.1g031815m	0.06	0.29	0.106	0	0
wp_007556699.1	orange1.1g033267m	0.06	0.31	0.11	0	0.0708
wp_007556699.1	orange1.1g033398m	0.06	0.29	0.106	0	0.0432
wp_007556926.1	orange1.1g031165m	0.06	0.34	0.116	0	0
wp_007556926.1	orange1.1g032139m	0.06	0.32	0.112	0	0
wp_007556998.1	orange1.1g032139m	0.06	0.41	0.13	0	0
wp_007556998.1	orange1.1g033056m	0.06	0.45	0.138	0	0.0237
wp_007556998.1	orange1.1g033398m	0.06	0.47	0.142	0	0.021
wp_007557077.1	ciclev10016829m	0.06	0.57	0.162	0	0
wp_007557077.1	orange1.1g031205m	0.06	0.55	0.158	0	0.1617
wp_007557117.1	ciclev10016379m	0.06	0.54	0.156	0	0.0592
wp_007557117.1	orange1.1g024105m	0.06	0.57	0.162	0	0
wp_007557117.1	orange1.1g027919m	0.06	0.67	0.182	0	0.0183
wp_007557117.1	orange1.1g028624m	0.06	0.45	0.138	0	0.0268
wp_007557117.1	orange1.1g033056m	0.06	0.48	0.144	0	0.0221
wp_007557175.1	ciclev10003581m	0.06	0.45	0.138	0	0.0483
wp_007557175.1	ciclev10012893m	0.06	0.44	0.136	0	0.0418
wp_007557175.1	orange1.1g028730m	0.06	0.54	0.156	0	0.0553
wp_007557175.1	orange1.1g034237m	0.06	0.39	0.126	0	0.0991
wp_007557175.1	orange1.1g034296m	0.06	0.44	0.136	0	0
wp_007557278.1	orange1.1g022742m	0.06	0.25	0.098	0	0.0246
wp_007557278.1	orange1.1g026785m	0.06	0.64	0.176	0	0
wp_007557278.1	orange1.1g031205m	0.06	0.34	0.116	0	0
wp_007557278.1	orange1.1g031952m	0.06	0.61	0.17	0	0.0408
wp_007557278.1	orange1.1g032476m	0.06	0.65	0.178	0	0.0259
wp_007557366.1	ciclev10016829m	0.06	0.41	0.13	0	0
wp_007557366.1	ciclev10033056m	0.06	0.45	0.138	0	0
wp_007557366.1	orange1.1g032139m	0.06	0.37	0.122	0	0
wp_007557366.1	orange1.1g034318m	0.06	0.49	0.146	0	0
wp_007557438.1	orange1.1g028649m	0.06	0.4	0.128	0	0
wp_007557438.1	orange1.1g031205m	0.06	0.41	0.13	0	0.0196
wp_007557438.1	orange1.1g033866m	0.06	0.45	0.138	0	0.0327
wp_007557453.1	ciclev10003581m	0.06	0.46	0.14	0	0.0424
wp_007557453.1	ciclev10006225m	0.06	0.5	0.148	0	0.0494
wp_007557453.1	ciclev10016829m	0.06	0.45	0.138	0	0
wp_007557453.1	ciclev10032703m	0.06	0.49	0.146	0	0.0183
wp_007557453.1	orange1.1g025016m	0.06	0.4	0.128	0	0.0317
wp_007557453.1	orange1.1g026785m	0.06	0.46	0.14	0	0
wp_007557453.1	orange1.1g028649m	0.06	0.49	0.146	0	0
wp_007557453.1	orange1.1g028730m	0.06	0.51	0.15	0	0
wp_007557453.1	orange1.1g030276m	0.06	0.43	0.134	0	0.0247
wp_007557453.1	orange1.1g032309m	0.06	0.46	0.14	0	0.0429
wp_007557453.1	orange1.1g032468m	0.06	0.47	0.142	0	0.0219
wp_007557453.1	orange1.1g032739m	0.06	0.48	0.144	0	0.0237
wp_007557453.1	orange1.1g033267m	0.06	0.51	0.15	0	0.06
wp_007557453.1	orange1.1g033866m	0.06	0.51	0.15	0	0.0241
wp_007557453.1	orange1.1g034318m	0.06	0.58	0.164	0	0
wp_007557453.1	orange1.1g042287m	0.06	0.58	0.164	0	0.0216
wp_007557454.1	ciclev10006077m	0.06	0.57	0.162	0	0.1413
wp_007557454.1	ciclev10013845m	0.06	0.41	0.13	0	0.0219
wp_007557454.1	orange1.1g026785m	0.06	0.4	0.128	0	0.1373
wp_007557454.1	orange1.1g028624m	0.06	0.36	0.12	0	0.0428
wp_007557454.1	orange1.1g028649m	0.06	0.5	0.148	0	0.0256
wp_007557454.1	orange1.1g031165m	0.06	0.39	0.126	0	0.0727
wp_007557454.1	orange1.1g032281m	0.06	0.47	0.142	0	0.0512
wp_007557489.1	ciclev10016379m	0.06	0.53	0.154	0	0.0187
wp_007557489.1	orange1.1g028730m	0.06	0.53	0.154	0	0.023
wp_007557489.1	orange1.1g032504m	0.06	0.51	0.15	0	0
wp_007557489.1	orange1.1g033866m	0.06	0.42	0.132	0	0
wp_007557489.1	orange1.1g041500m	0.06	0.41	0.13	0	0
wp_007557489.1	orange1.1g047135m	0.06	0.34	0.116	0	0.0486
wp_007557563.1	ciclev10006077m	0.06	0.47	0.142	0	0
wp_007557563.1	ciclev10016829m	0.06	0.24	0.096	0	0
wp_007557563.1	ciclev10032703m	0.06	0.44	0.136	0	0
wp_007557563.1	ciclev10032800m	0.06	0.41	0.13	0	0
wp_007557563.1	orange1.1g021262m	0.06	0.4	0.128	0	0
wp_007557563.1	orange1.1g024105m	0.06	0.46	0.14	0	0
wp_007557563.1	orange1.1g024793m	0.06	0.47	0.142	0	0.0567
wp_007557563.1	orange1.1g024947m	0.06	0.5	0.148	0	0.0183
wp_007557563.1	orange1.1g025897m	0.06	0.45	0.138	0	0.0183
wp_007557563.1	orange1.1g026785m	0.06	0.39	0.126	0	0
wp_007557563.1	orange1.1g028425m	0.06	0.38	0.124	0	0.0221
wp_007557563.1	orange1.1g028730m	0.06	0.43	0.134	0	0.0422
wp_007557563.1	orange1.1g031205m	0.06	0.27	0.102	0	0
wp_007557563.1	orange1.1g031813m	0.06	0.34	0.116	0	0
wp_007557563.1	orange1.1g031815m	0.06	0.31	0.11	0	0
wp_007557563.1	orange1.1g033056m	0.06	0.36	0.12	0	0
wp_007557563.1	orange1.1g034318m	0.06	0.29	0.106	0	0
wp_012778390.1	orange1.1g033398m	0.06	0.6	0.168	0	0
wp_012778427.1	orange1.1g016469m	0.06	0.65	0.178	0	0
wp_012778427.1	orange1.1g031813m	0.06	0.45	0.138	0	0.0358
wp_012778427.1	orange1.1g032182m	0.06	0.49	0.146	0	0.0192
wp_012778427.1	orange1.1g033056m	0.06	0.4	0.128	0	0.0388
wp_012778427.1	orange1.1g033267m	0.06	0.37	0.122	0	0.0393
wp_012778427.1	orange1.1g034296m	0.06	0.42	0.132	0	0.0727
wp_012778533.1	orange1.1g032139m	0.06	0.46	0.14	0	0
wp_012778561.1	orange1.1g031205m	0.06	0.49	0.146	0	0
wp_012778561.1	orange1.1g033398m	0.06	0.49	0.146	0	0
wp_012778591.1	ciclev10003581m	0.06	0.5	0.148	0	0
wp_012778591.1	ciclev10032703m	0.06	0.44	0.136	0	0
wp_012778591.1	ciclev10032800m	0.06	0.42	0.132	0	0
wp_012778591.1	orange1.1g025016m	0.06	0.39	0.126	0	0
wp_012778591.1	orange1.1g028624m	0.06	0.43	0.134	0	0
wp_012778591.1	orange1.1g028649m	0.06	0.43	0.134	0	0
wp_012778591.1	orange1.1g032045m	0.06	0.51	0.15	0	0
wp_012778591.1	orange1.1g032739m	0.06	0.49	0.146	0	0.0211
wp_012778591.1	orange1.1g032938m	0.06	0.53	0.154	0	0.0183
wp_012778591.1	orange1.1g033764m	0.06	0.59	0.166	0	0
wp_012778591.1	orange1.1g047135m	0.06	0.57	0.162	0	0
wp_012778594.1	ciclev10016379m	0.06	0.45	0.138	0	0.0306
wp_012778594.1	ciclev10016829m	0.06	0.23	0.094	0	0
wp_012778594.1	orange1.1g024105m	0.06	0.48	0.144	0	0
wp_012778594.1	orange1.1g026835m	0.06	0.38	0.124	0	0.0183
wp_012778594.1	orange1.1g027919m	0.06	0.55	0.158	0	0
wp_012778594.1	orange1.1g031815m	0.06	0.34	0.116	0	0.019
wp_012778594.1	orange1.1g032182m	0.06	0.4	0.128	0	0.0249
wp_012778594.1	orange1.1g033267m	0.06	0.3	0.108	0	0.0384
wp_012778594.1	orange1.1g034296m	0.06	0.33	0.114	0	0.1515
wp_012778594.1	orange1.1g041500m	0.06	0.37	0.122	0	0
wp_012778595.1	ciclev10026727m	0.06	0.37	0.122	0	0
wp_012778595.1	orange1.1g032415m	0.06	0.4	0.128	0	0.0183
wp_012778595.1	orange1.1g032468m	0.06	0.42	0.132	0	0
wp_012778595.1	orange1.1g033866m	0.06	0.42	0.132	0	0
wp_012778596.1	ciclev10032800m	0.06	0.42	0.132	0	0
wp_012778596.1	orange1.1g024947m	0.06	0.53	0.154	0	0.2177
wp_012778596.1	orange1.1g026785m	0.06	0.42	0.132	0	0
wp_012778596.1	orange1.1g028158m	0.06	0.33	0.114	0	0.0187
wp_012778596.1	orange1.1g028624m	0.06	0.36	0.12	0	0.0261
wp_012778596.1	orange1.1g028730m	0.06	0.5	0.148	0	0
wp_012778596.1	orange1.1g031813m	0.06	0.38	0.124	0	0.0214
wp_012778596.1	orange1.1g034296m	0.06	0.45	0.138	0	0.077
wp_012778596.1	orange1.1g041500m	0.06	0.37	0.122	0	0.0196
wp_015452415.1	ciclev10009415m	0.06	0.52	0.152	0	0
wp_015452415.1	ciclev10016829m	0.06	0.39	0.126	0	0
wp_015452415.1	orange1.1g028730m	0.06	0.55	0.158	0	0
wp_015452415.1	orange1.1g031165m	0.06	0.47	0.142	0	0
wp_015452415.1	orange1.1g031205m	0.06	0.41	0.13	0	0
wp_015452415.1	orange1.1g031815m	0.06	0.42	0.132	0	0
wp_015452415.1	orange1.1g032139m	0.06	0.44	0.136	0	0
wp_015452415.1	orange1.1g033398m	0.06	0.46	0.14	0	0
wp_015452415.1	orange1.1g044880m	0.06	0.51	0.15	0	0
wp_015452419.1	ciclev10032703m	0.06	0.45	0.138	0	0
wp_015452419.1	orange1.1g028425m	0.06	0.37	0.122	0	0.0392
wp_015452419.1	orange1.1g028649m	0.06	0.44	0.136	0	0
wp_015452419.1	orange1.1g028730m	0.06	0.46	0.14	0	0.0977
wp_015452426.1	ciclev10005907m	0.06	0.48	0.144	0	0
wp_015452426.1	ciclev10012893m	0.06	0.37	0.122	0	0.0349
wp_015452426.1	ciclev10032703m	0.06	0.45	0.138	0	0
wp_015452426.1	ciclev10032800m	0.06	0.41	0.13	0	0.0809
wp_015452426.1	orange1.1g028649m	0.06	0.46	0.14	0	0
wp_015452426.1	orange1.1g028730m	0.06	0.46	0.14	0	0
wp_015452426.1	orange1.1g029373m	0.06	0.43	0.134	0	0.0805
wp_015452426.1	orange1.1g031205m	0.06	0.31	0.11	0	0.024
wp_015452426.1	orange1.1g031813m	0.06	0.36	0.12	0	0.0607
wp_015452426.1	orange1.1g033750m	0.06	0.36	0.12	0	0.1102
wp_015452432.1	ciclev10002128m	0.06	0.56	0.16	0	0.0189
wp_015452432.1	ciclev10003581m	0.06	0.39	0.126	0	0.031
wp_015452432.1	ciclev10012893m	0.06	0.45	0.138	0	0
wp_015452432.1	ciclev10016641m	0.06	0.53	0.154	0	0
wp_015452432.1	ciclev10026192m	0.06	0.61	0.17	0	0.0808
wp_015452432.1	orange1.1g016469m	0.06	0.62	0.172	0	0
wp_015452432.1	orange1.1g020815m	0.06	0.61	0.17	0	0
wp_015452432.1	orange1.1g021262m	0.06	0.45	0.138	0	0
wp_015452432.1	orange1.1g022742m	0.06	0.27	0.102	0	0
wp_015452432.1	orange1.1g022816m	0.06	0.22	0.092	0	0
wp_015452432.1	orange1.1g024201m	0.06	0.53	0.154	0	0
wp_015452432.1	orange1.1g024879m	0.06	0.54	0.156	0	0.0468
wp_015452432.1	orange1.1g025016m	0.06	0.44	0.136	0	0
wp_015452432.1	orange1.1g025565m	0.06	0.54	0.156	0	0
wp_015452432.1	orange1.1g025673m	0.06	0.62	0.172	0	0.021
wp_015452432.1	orange1.1g025897m	0.06	0.6	0.168	0	0
wp_015452432.1	orange1.1g026055m	0.06	0.42	0.132	0	0.0308
wp_015452432.1	orange1.1g027424m	0.06	0.65	0.178	0	0
wp_015452432.1	orange1.1g030636m	0.06	0.59	0.166	0	0.0243
wp_015452432.1	orange1.1g030738m	0.06	0.45	0.138	0	0
wp_015452432.1	orange1.1g031204m	0.06	0.57	0.162	0	0.0824
wp_015452432.1	orange1.1g032970m	0.06	0.51	0.15	0	0.0485
wp_015452432.1	orange1.1g034318m	0.06	0.23	0.094	0	0
wp_015452432.1	orange1.1g038498m	0.06	0.62	0.172	0	0
wp_015452561.1	orange1.1g031205m	0.06	0.4	0.128	0	0.0248
wp_015452561.1	orange1.1g034296m	0.06	0.47	0.142	0	0.0207
wp_015452616.1	orange1.1g028624m	0.06	0.38	0.124	0	0
wp_015452616.1	orange1.1g028649m	0.06	0.44	0.136	0	0
wp_015452616.1	orange1.1g031205m	0.06	0.31	0.11	0	0.1063
wp_015452616.1	orange1.1g031815m	0.06	0.31	0.11	0	0
wp_015452616.1	orange1.1g032182m	0.06	0.36	0.12	0	0.0707
wp_015452616.1	orange1.1g032739m	0.06	0.37	0.122	0	0.0926
wp_015452616.1	orange1.1g033056m	0.06	0.32	0.112	0	0
wp_015452616.1	orange1.1g033866m	0.06	0.34	0.116	0	0.0204
wp_015452616.1	orange1.1g042287m	0.06	0.37	0.122	0	0.1175
wp_015452678.1	ciclev10012893m	0.06	0.49	0.146	0	0.0186
wp_015452678.1	ciclev10032800m	0.06	0.58	0.164	0	0.0228
wp_015452678.1	orange1.1g022816m	0.06	0.23	0.094	0	0
wp_015452678.1	orange1.1g024879m	0.06	0.6	0.168	0	0
wp_015452678.1	orange1.1g024947m	0.06	0.68	0.184	0	0
wp_015452678.1	orange1.1g025502m	0.06	0.53	0.154	0	0
wp_015452678.1	orange1.1g026055m	0.06	0.57	0.162	0	0.0366
wp_015452678.1	orange1.1g026785m	0.06	0.6	0.168	0	0.0609
wp_015452678.1	orange1.1g029373m	0.06	0.65	0.178	0	0.0227
wp_015452678.1	orange1.1g029841m	0.06	0.55	0.158	0	0.0311
wp_015452678.1	orange1.1g030738m	0.06	0.49	0.146	0	0.0195
wp_015452678.1	orange1.1g031813m	0.06	0.53	0.154	0	0.0931
wp_015452678.1	orange1.1g032468m	0.06	0.52	0.152	0	0.0494
wp_015452678.1	orange1.1g033055m	0.06	0.35	0.118	0	0
wp_015452678.1	orange1.1g033769m	0.06	0.55	0.158	0	0.0208
wp_015452678.1	orange1.1g047968m	0.06	0.28	0.104	0	0.0335
wp_015452812.1	ciclev10002644m	0.06	0.16	0.08	0	0.0188
wp_015452812.1	orange1.1g024133m	0.06	0.56	0.16	0	0
wp_015452812.1	orange1.1g024793m	0.06	0.62	0.172	0	0
wp_015452812.1	orange1.1g025494m	0.06	0.17	0.082	0	0
wp_015452812.1	orange1.1g028425m	0.06	0.49	0.146	0	0.0188
wp_015452812.1	orange1.1g028624m	0.06	0.51	0.15	0	0.0439
wp_015452812.1	orange1.1g029373m	0.06	0.59	0.166	0	0.024
wp_015452812.1	orange1.1g029724m	0.06	0.55	0.158	0	0.0301
wp_015452812.1	orange1.1g030738m	0.06	0.46	0.14	0	0
wp_015452812.1	orange1.1g031967m	0.06	0.31	0.11	0	0.0295
wp_015452812.1	orange1.1g032739m	0.06	0.51	0.15	0	0.0371
wp_015452812.1	orange1.1g033267m	0.06	0.46	0.14	0	0.0188
wp_015452812.1	orange1.1g033769m	0.06	0.51	0.15	0	0
wp_015452812.1	orange1.1g034318m	0.06	0.25	0.098	0	0.0183
wp_015452815.1	ciclev10006077m	0.06	0.55	0.158	0	0.1402
wp_015452815.1	ciclev10009415m	0.06	0.54	0.156	0	0.1033
wp_015452815.1	ciclev10012889m	0.06	0.55	0.158	0	0.0282
wp_015452815.1	orange1.1g028158m	0.06	0.39	0.126	0	0.0318
wp_015452815.1	orange1.1g028730m	0.06	0.54	0.156	0	0.0455
wp_015452815.1	orange1.1g033640m	0.06	0.48	0.144	0	0.0267
wp_015452815.1	orange1.1g041500m	0.06	0.42	0.132	0	0
wp_015452848.1	orange1.1g027919m	0.06	0.61	0.17	0	0.0189
wp_015452848.1	orange1.1g028624m	0.06	0.38	0.124	0	0
wp_015452848.1	orange1.1g034296m	0.06	0.36	0.12	0	0.0183
wp_015452909.1	orange1.1g034318m	0.06	0.48	0.144	0	0
wp_015452985.1	ciclev10006225m	0.06	0.37	0.122	0	0.0188
wp_015452985.1	ciclev10022267m	0.06	0.41	0.13	0	0
wp_015452985.1	orange1.1g024133m	0.06	0.53	0.154	0	0
wp_015452985.1	orange1.1g024793m	0.06	0.53	0.154	0	0
wp_015452985.1	orange1.1g024947m	0.06	0.55	0.158	0	0.0505
wp_015452985.1	orange1.1g025502m	0.06	0.47	0.142	0	0
wp_015452985.1	orange1.1g028158m	0.06	0.47	0.142	0	0
wp_015452985.1	orange1.1g028425m	0.06	0.42	0.132	0	0.0536
wp_015452985.1	orange1.1g028649m	0.06	0.49	0.146	0	0.0826
wp_015452985.1	orange1.1g028730m	0.06	0.5	0.148	0	0.0894
wp_015452985.1	orange1.1g030738m	0.06	0.42	0.132	0	0.0224
wp_015452986.1	ciclev10022267m	0.06	0.47	0.142	0	0.0314
wp_015452986.1	orange1.1g016469m	0.06	0.68	0.184	0	0
wp_015452986.1	orange1.1g024793m	0.06	0.61	0.17	0	0.0306
wp_015452986.1	orange1.1g024947m	0.06	0.67	0.182	0	0.0267
wp_015452986.1	orange1.1g027919m	0.06	0.69	0.186	0	0
wp_015452986.1	orange1.1g028649m	0.06	0.6	0.168	0	0.0567
wp_015452986.1	orange1.1g032476m	0.06	0.6	0.168	0	0.0382
wp_015452986.1	orange1.1g032641m	0.06	0.46	0.14	0	0.0284
wp_015452986.1	orange1.1g044880m	0.06	0.48	0.144	0	0.0501
wp_015824887.1	ciclev10002651m	0.06	0.67	0.182	0	0
wp_015824887.1	ciclev10022481m	0.06	0.38	0.124	0	0.0198
wp_015824887.1	orange1.1g022816m	0.06	0.24	0.096	0	0
wp_015824887.1	orange1.1g024133m	0.06	0.57	0.162	0	0.0247
wp_015824887.1	orange1.1g025502m	0.06	0.56	0.16	0	0
wp_015824887.1	orange1.1g026175m	0.06	0.64	0.176	0	0.0309
wp_015824887.1	orange1.1g026835m	0.06	0.58	0.164	0	0.0183
wp_015824887.1	orange1.1g028762m	0.06	0.23	0.094	0	0.0205
wp_015824887.1	orange1.1g030222m	0.06	0.44	0.136	0	0
wp_015824887.1	orange1.1g032182m	0.06	0.6	0.168	0	0
wp_015824887.1	orange1.1g033769m	0.06	0.63	0.174	0	0.0512
wp_015824887.1	orange1.1g041500m	0.06	0.54	0.156	0	0.0458
wp_015824949.1	ciclev10033056m	0.06	0.38	0.124	0	0.0183
wp_015824949.1	orange1.1g028425m	0.06	0.39	0.126	0	0
wp_015824949.1	orange1.1g028624m	0.06	0.46	0.14	0	0
wp_015824949.1	orange1.1g031165m	0.06	0.42	0.132	0	0
wp_015824949.1	orange1.1g031205m	0.06	0.25	0.098	0	0
wp_015824949.1	orange1.1g031815m	0.06	0.35	0.118	0	0
wp_015824949.1	orange1.1g032182m	0.06	0.4	0.128	0	0
wp_015824949.1	orange1.1g033267m	0.06	0.36	0.12	0	0.0201
wp_015824949.1	orange1.1g033398m	0.06	0.35	0.118	0	0.0187
wp_015824949.1	orange1.1g047135m	0.06	0.38	0.124	0	0.0195
wp_023466330.1	ciclev10016379m	0.06	0.51	0.15	0	0.0337
wp_023466330.1	ciclev10032703m	0.06	0.52	0.152	0	0.0401
wp_023466330.1	orange1.1g016469m	0.06	0.67	0.182	0	0
wp_023466336.1	ciclev10016379m	0.06	0.56	0.16	0	0.0195
wp_023466336.1	orange1.1g026785m	0.06	0.51	0.15	0	0.0595
wp_023466336.1	orange1.1g028649m	0.06	0.66	0.18	0	0.0218
wp_023466336.1	orange1.1g031813m	0.06	0.6	0.168	0	0.0282
wp_023466336.1	orange1.1g032281m	0.06	0.59	0.166	0	0.0301
wp_023466336.1	orange1.1g032739m	0.06	0.62	0.172	0	0.0342
wp_045490361.1	ciclev10022267m	0.06	0.3	0.108	0	0
wp_045490361.1	ciclev10026727m	0.06	0.27	0.102	0	0.0483
wp_045490361.1	ciclev10032703m	0.06	0.4	0.128	0	0
wp_045490361.1	orange1.1g028425m	0.06	0.33	0.114	0	0
wp_045490361.1	orange1.1g028624m	0.06	0.36	0.12	0	0
wp_045490361.1	orange1.1g030276m	0.06	0.37	0.122	0	0
wp_045490361.1	orange1.1g031813m	0.06	0.31	0.11	0	0.0183
wp_045490361.1	orange1.1g031952m	0.06	0.31	0.11	0	0
wp_045490361.1	orange1.1g031967m	0.06	0.27	0.102	0	0
wp_045490361.1	orange1.1g032182m	0.06	0.32	0.112	0	0.0494
wp_045490361.1	orange1.1g032309m	0.06	0.33	0.114	0	0
wp_045490361.1	orange1.1g032415m	0.06	0.29	0.106	0	0.0568
wp_045490361.1	orange1.1g032739m	0.06	0.32	0.112	0	0
wp_045490361.1	orange1.1g032760m	0.06	0.28	0.104	0	0.1786
wp_045490361.1	orange1.1g033640m	0.06	0.31	0.11	0	0.0207
wp_045490361.1	orange1.1g047135m	0.06	0.39	0.126	0	0
wp_047263786.1	ciclev10020977m	0.06	0.14	0.076	0	0
wp_047263786.1	ciclev10032703m	0.06	0.6	0.168	0	0.0732
wp_047263786.1	orange1.1g016469m	0.06	0.73	0.194	0	0
wp_047263786.1	orange1.1g024793m	0.06	0.61	0.17	0	0.022
wp_047263792.1	ciclev10009415m	0.06	0.42	0.132	0	0
wp_047263792.1	orange1.1g031165m	0.06	0.38	0.124	0	0.0207
wp_047263792.1	orange1.1g031205m	0.06	0.43	0.134	0	0.0183
wp_047263792.1	orange1.1g032139m	0.06	0.37	0.122	0	0.0591
wp_047263874.1	ciclev10006225m	0.06	0.44	0.136	0	0.049
wp_047263874.1	ciclev10009415m	0.06	0.56	0.16	0	0.0623
wp_047263874.1	ciclev10012893m	0.06	0.49	0.146	0	0.0214
wp_047263874.1	orange1.1g022816m	0.06	0.24	0.096	0	0
wp_047263874.1	orange1.1g024793m	0.06	0.57	0.162	0	0.0512
wp_047263874.1	orange1.1g024879m	0.06	0.59	0.166	0	0
wp_047263874.1	orange1.1g025016m	0.06	0.4	0.128	0	0.0199
wp_047263874.1	orange1.1g025502m	0.06	0.54	0.156	0	0
wp_047263874.1	orange1.1g028158m	0.06	0.58	0.164	0	0.02
wp_047263874.1	orange1.1g028762m	0.06	0.3	0.108	0	0
wp_047263874.1	orange1.1g030174m	0.06	0.57	0.162	0	0.0451
wp_047263874.1	orange1.1g031952m	0.06	0.53	0.154	0	0.0599
wp_047263874.1	orange1.1g032330m	0.06	0.53	0.154	0	0.036
wp_047263874.1	orange1.1g032641m	0.06	0.47	0.142	0	0.029
wp_047263948.1	orange1.1g032139m	0.06	0.42	0.132	0	0.0242
wp_047264081.1	ciclev10002651m	0.06	0.68	0.184	0	0
wp_047264081.1	ciclev10016829m	0.06	0.17	0.082	0	0
wp_047264081.1	ciclev10022481m	0.06	0.39	0.126	0	0.0358
wp_047264081.1	orange1.1g024879m	0.06	0.59	0.166	0	0.0258
wp_047264081.1	orange1.1g025502m	0.06	0.57	0.162	0	0
wp_047264081.1	orange1.1g026175m	0.06	0.61	0.17	0	0.0227
wp_047264081.1	orange1.1g028624m	0.06	0.54	0.156	0	0.0254
wp_047264081.1	orange1.1g033640m	0.06	0.6	0.168	0	0.0796
wp_047264081.1	orange1.1g033750m	0.06	0.57	0.162	0	0.056
wp_047264081.1	orange1.1g033769m	0.06	0.64	0.176	0	0.0654
wp_047264184.1	ciclev10009415m	0.06	0.38	0.124	0	0
wp_047264305.1	ciclev10006077m	0.06	0.53	0.154	0	0.2279
wp_047264305.1	ciclev10009415m	0.06	0.46	0.14	0	0.0331
wp_047264305.1	ciclev10033056m	0.06	0.36	0.12	0	0.0197
wp_047264305.1	orange1.1g025016m	0.06	0.32	0.112	0	0.0792
wp_047264305.1	orange1.1g028649m	0.06	0.44	0.136	0	0.023
wp_047264305.1	orange1.1g031815m	0.06	0.34	0.116	0	0.0222
wp_047264305.1	orange1.1g032739m	0.06	0.38	0.124	0	0.0524
wp_047264305.1	orange1.1g042287m	0.06	0.44	0.136	0	0
wp_047264334.1	ciclev10006225m	0.06	0.31	0.11	0	0.0255
wp_047264334.1	orange1.1g028649m	0.06	0.46	0.14	0	0.0332
wp_047264334.1	orange1.1g031205m	0.06	0.32	0.112	0	0
wp_047264334.1	orange1.1g032182m	0.06	0.38	0.124	0	0.0278
wp_047264334.1	orange1.1g032739m	0.06	0.35	0.118	0	0.0209
wp_047264334.1	orange1.1g033773m	0.06	0.39	0.126	0	0.0618
wp_047264334.1	orange1.1g035256m	0.06	0.36	0.12	0	0.032
wp_047264348.1	orange1.1g031165m	0.06	0.37	0.122	0	0.079
wp_047264348.1	orange1.1g033056m	0.06	0.44	0.136	0	0.0299
wp_047264386.1	ciclev10012893m	0.06	0.38	0.124	0	0.0989
wp_047264386.1	ciclev10016379m	0.06	0.44	0.136	0	0.0313
wp_047264386.1	ciclev10016829m	0.06	0.25	0.098	0	0.1458
wp_047264386.1	ciclev10032800m	0.06	0.46	0.14	0	0.0219
wp_047264386.1	orange1.1g024105m	0.06	0.47	0.142	0	0.0308
wp_047264386.1	orange1.1g024793m	0.06	0.46	0.14	0	0
wp_047264386.1	orange1.1g024947m	0.06	0.54	0.156	0	0.078
wp_047264386.1	orange1.1g033056m	0.06	0.34	0.116	0	0.025
wp_047264568.1	ciclev10033056m	0.06	0.41	0.13	0	0.045
wp_047264593.1	ciclev10006077m	0.06	0.52	0.152	0	0.0517
wp_047264593.1	orange1.1g016469m	0.06	0.6	0.168	0	0
wp_047264593.1	orange1.1g022816m	0.06	0.2	0.088	0	0
wp_047264593.1	orange1.1g025494m	0.06	0.15	0.078	0	0.0621
wp_047264593.1	orange1.1g025502m	0.06	0.45	0.138	0	0
wp_047264593.1	orange1.1g027919m	0.06	0.61	0.17	0	0
wp_047264593.1	orange1.1g029609m	0.06	0.46	0.14	0	0
wp_047264593.1	orange1.1g032330m	0.06	0.47	0.142	0	0.0197
wp_047264593.1	orange1.1g033773m	0.06	0.49	0.146	0	0.0269
wp_047264593.1	orange1.1g039784m	0.06	0.36	0.12	0	0.0241
wp_047264593.1	orange1.1g041500m	0.06	0.42	0.132	0	0
wp_047264709.1	ciclev10016829m	0.06	0.41	0.13	0	0
wp_047264709.1	orange1.1g028730m	0.06	0.38	0.124	0	0
wp_047264709.1	orange1.1g031205m	0.06	0.4	0.128	0	0
wp_047264709.1	orange1.1g032139m	0.06	0.39	0.126	0	0.1029
wp_052774991.1	orange1.1g031165m	0.06	0.41	0.13	0	0
wp_052775009.1	orange1.1g033398m	0.06	0.53	0.154	0	0
wp_052775011.1	ciclev10012893m	0.06	0.45	0.138	0	0
wp_052775011.1	orange1.1g016469m	0.06	0.64	0.176	0	0
wp_052775011.1	orange1.1g020692m	0.06	0.69	0.186	0	0
wp_052775011.1	orange1.1g024947m	0.06	0.64	0.176	0	0
wp_052775011.1	orange1.1g025640m	0.06	0.58	0.164	0	0.0183
wp_052775011.1	orange1.1g026055m	0.06	0.55	0.158	0	0
wp_052775011.1	orange1.1g026835m	0.06	0.51	0.15	0	0
wp_052775011.1	orange1.1g028016m	0.06	0.59	0.166	0	0.02
wp_052775011.1	orange1.1g028425m	0.06	0.49	0.146	0	0
wp_052775011.1	orange1.1g029666m	0.06	0.55	0.158	0	0
wp_052775011.1	orange1.1g030174m	0.06	0.56	0.16	0	0
wp_052775011.1	orange1.1g032049m	0.06	0.52	0.152	0	0.0188
wp_052775011.1	orange1.1g032182m	0.06	0.52	0.152	0	0
wp_052775011.1	orange1.1g032309m	0.06	0.48	0.144	0	0
wp_052775011.1	orange1.1g032468m	0.06	0.52	0.152	0	0.0196
wp_052775011.1	orange1.1g032476m	0.06	0.52	0.152	0	0
wp_052775011.1	orange1.1g034318m	0.06	0.22	0.092	0	0
wp_052775012.1	ciclev10012893m	0.06	0.35	0.118	0	0.0213
wp_052775012.1	ciclev10033056m	0.06	0.32	0.112	0	0.0506
wp_052775012.1	orange1.1g022742m	0.06	0.22	0.092	0	0
wp_052775012.1	orange1.1g024793m	0.06	0.47	0.142	0	0
wp_052775012.1	orange1.1g025016m	0.06	0.33	0.114	0	0.0274
wp_052775012.1	orange1.1g025494m	0.06	0.26	0.1	0	0.0187
wp_052775012.1	orange1.1g026785m	0.06	0.38	0.124	0	0.0382
wp_052775012.1	orange1.1g027147m	0.06	0.41	0.13	0	0.0191
wp_052775012.1	orange1.1g028158m	0.06	0.41	0.13	0	0.0189
wp_052775012.1	orange1.1g028624m	0.06	0.35	0.118	0	0.0183
wp_052775012.1	orange1.1g028649m	0.06	0.45	0.138	0	0
wp_052775012.1	orange1.1g030276m	0.06	0.35	0.118	0	0.0204
wp_052775012.1	orange1.1g030738m	0.06	0.28	0.104	0	0.0399
wp_052775012.1	orange1.1g031165m	0.06	0.39	0.126	0	0.0264
wp_052775012.1	orange1.1g031205m	0.06	0.28	0.104	0	0
wp_052775012.1	orange1.1g042287m	0.06	0.37	0.122	0	0.0189
wp_236301234.1	orange1.1g033398m	0.06	0.54	0.156	0	0.0189
wp_238556157.1	orange1.1g026785m	0.06	0.35	0.118	0	0
wp_238556157.1	orange1.1g028624m	0.06	0.36	0.12	0	0.0271
wp_238556157.1	orange1.1g031165m	0.06	0.39	0.126	0	0.0464
wp_238556157.1	orange1.1g032139m	0.06	0.4	0.128	0	0.0661
wp_244464442.1	ciclev10006225m	0.06	0.33	0.114	0	0.0233
wp_244464442.1	ciclev10009415m	0.06	0.42	0.132	0	0
wp_244464442.1	ciclev10013845m	0.06	0.33	0.114	0	0.0226
wp_244464442.1	ciclev10016829m	0.06	0.39	0.126	0	0.0196
wp_244464442.1	orange1.1g025016m	0.06	0.34	0.116	0	0.0253
wp_244464442.1	orange1.1g026785m	0.06	0.38	0.124	0	0
wp_244464442.1	orange1.1g028425m	0.06	0.35	0.118	0	0.0188
wp_244464442.1	orange1.1g028649m	0.06	0.44	0.136	0	0.0445
wp_244464442.1	orange1.1g029724m	0.06	0.43	0.134	0	0
wp_244464442.1	orange1.1g030738m	0.06	0.35	0.118	0	0.0282
wp_244464442.1	orange1.1g032182m	0.06	0.37	0.122	0	0.0625
wp_244464442.1	orange1.1g032309m	0.06	0.4	0.128	0	0.0284
wp_244464442.1	orange1.1g032468m	0.06	0.33	0.114	0	0.0328
wp_244464442.1	orange1.1g033267m	0.06	0.35	0.118	0	0.1157
wp_272543999.1	ciclev10002644m	0.06	0.24	0.096	0	0
wp_272543999.1	ciclev10016379m	0.06	0.59	0.166	0	0
wp_272543999.1	ciclev10032800m	0.06	0.52	0.152	0	0.0183
wp_272543999.1	orange1.1g032739m	0.06	0.51	0.15	0	0.0861
wp_272543999.1	orange1.1g033056m	0.06	0.44	0.136	0	0.0369
wp_272543999.1	orange1.1g033769m	0.06	0.38	0.124	0	0.0232
wp_354688012.1	ciclev10016379m	0.06	0.47	0.142	0	0.0213
wp_354688012.1	orange1.1g028730m	0.06	0.45	0.138	0	0.0304
wp_354688012.1	orange1.1g031815m	0.06	0.32	0.112	0	0.0244
wp_007556698.1	ciclev10005907m	0.05	0.62	0.164	0	0.0796
wp_007556698.1	ciclev10009415m	0.05	0.58	0.156	0	0
wp_007556698.1	ciclev10012893m	0.05	0.48	0.136	0	0
wp_007556698.1	orange1.1g022742m	0.05	0.3	0.1	0	0
wp_007556698.1	orange1.1g024105m	0.05	0.57	0.154	0	0
wp_007556698.1	orange1.1g024793m	0.05	0.58	0.156	0	0
wp_007556698.1	orange1.1g024947m	0.05	0.63	0.166	0	0
wp_007556698.1	orange1.1g028425m	0.05	0.52	0.144	0	0
wp_007556698.1	orange1.1g032415m	0.05	0.38	0.116	0	0
wp_007556698.1	orange1.1g032476m	0.05	0.64	0.168	0	0
wp_007556698.1	orange1.1g033640m	0.05	0.59	0.158	0	0.0413
wp_007556698.1	orange1.1g034296m	0.05	0.51	0.142	0	0
wp_007556699.1	orange1.1g031205m	0.05	0.31	0.102	0	0
wp_007556699.1	orange1.1g032139m	0.05	0.33	0.106	0	0
wp_007556699.1	orange1.1g033056m	0.05	0.3	0.1	0	0.0183
wp_007556699.1	orange1.1g042287m	0.05	0.36	0.112	0	0
wp_007557117.1	ciclev10009415m	0.05	0.61	0.162	0	0
wp_007557117.1	orange1.1g026785m	0.05	0.61	0.162	0	0
wp_007557117.1	orange1.1g027424m	0.05	0.72	0.184	0	0
wp_007557117.1	orange1.1g033267m	0.05	0.52	0.144	0	0.0303
wp_007557134.1	orange1.1g033398m	0.05	0.55	0.15	0	0.0242
wp_007557175.1	ciclev10006225m	0.05	0.41	0.122	0	0.0303
wp_007557175.1	ciclev10016379m	0.05	0.55	0.15	0	0
wp_007557175.1	orange1.1g026785m	0.05	0.47	0.134	0	0.0688
wp_007557175.1	orange1.1g028624m	0.05	0.46	0.132	0	0.0217
wp_007557175.1	orange1.1g030276m	0.05	0.48	0.136	0	0.0189
wp_007557175.1	orange1.1g031815m	0.05	0.4	0.12	0	0
wp_007557175.1	orange1.1g033267m	0.05	0.39	0.118	0	0.0198
wp_007557278.1	ciclev10009415m	0.05	0.64	0.168	0	0
wp_007557278.1	ciclev10020977m	0.05	0.15	0.07	0	0
wp_007557278.1	ciclev10032800m	0.05	0.63	0.166	0	0
wp_007557278.1	orange1.1g021262m	0.05	0.51	0.142	0	0
wp_007557278.1	orange1.1g022816m	0.05	0.21	0.082	0	0
wp_007557278.1	orange1.1g025016m	0.05	0.46	0.132	0	0
wp_007557278.1	orange1.1g029373m	0.05	0.72	0.184	0	0
wp_007557278.1	orange1.1g029724m	0.05	0.65	0.17	0	0.0522
wp_007557278.1	orange1.1g032182m	0.05	0.63	0.166	0	0
wp_007557278.1	orange1.1g032309m	0.05	0.66	0.172	0	0
wp_007557278.1	orange1.1g032739m	0.05	0.64	0.168	0	0.0947
wp_007557278.1	orange1.1g033750m	0.05	0.52	0.144	0	0.1476
wp_007557438.1	orange1.1g031165m	0.05	0.39	0.118	0	0
wp_007557438.1	orange1.1g033398m	0.05	0.42	0.124	0	0.0263
wp_007557453.1	ciclev10033056m	0.05	0.47	0.134	0	0
wp_007557453.1	orange1.1g032139m	0.05	0.44	0.128	0	0.0357
wp_007557453.1	orange1.1g033056m	0.05	0.48	0.136	0	0.0232
wp_007557453.1	orange1.1g033398m	0.05	0.49	0.138	0	0.0193
wp_007557453.1	orange1.1g047135m	0.05	0.48	0.136	0	0.0835
wp_007557454.1	ciclev10016829m	0.05	0.33	0.106	0	0.0183
wp_007557454.1	orange1.1g032739m	0.05	0.45	0.13	0	0.0455
wp_007557454.1	orange1.1g032760m	0.05	0.39	0.118	0	0.0537
wp_007557454.1	orange1.1g033056m	0.05	0.38	0.116	0	0.0268
wp_007557489.1	ciclev10022267m	0.05	0.42	0.124	0	0
wp_007557489.1	orange1.1g031815m	0.05	0.38	0.116	0	0.0183
wp_007557489.1	orange1.1g032139m	0.05	0.43	0.126	0	0.0188
wp_007557489.1	orange1.1g034318m	0.05	0.23	0.086	0	0.0185
wp_007557563.1	ciclev10009415m	0.05	0.44	0.128	0	0
wp_007557563.1	orange1.1g028624m	0.05	0.36	0.112	0	0
wp_007557563.1	orange1.1g029841m	0.05	0.36	0.112	0	0
wp_007557563.1	orange1.1g031165m	0.05	0.39	0.118	0	0.0187
wp_007557563.1	orange1.1g032139m	0.05	0.32	0.104	0	0.0209
wp_007557563.1	orange1.1g032182m	0.05	0.39	0.118	0	0.0207
wp_007557563.1	orange1.1g032281m	0.05	0.38	0.116	0	0.0595
wp_007557563.1	orange1.1g032309m	0.05	0.32	0.104	0	0.0202
wp_007557563.1	orange1.1g032739m	0.05	0.32	0.104	0	0.02
wp_007557563.1	orange1.1g033267m	0.05	0.26	0.092	0	0.0344
wp_007557563.1	orange1.1g033398m	0.05	0.24	0.088	0	0.0376
wp_007557563.1	orange1.1g033764m	0.05	0.31	0.102	0	0.034
wp_007557563.1	orange1.1g044880m	0.05	0.27	0.094	0	0.0372
wp_007557563.1	orange1.1g047135m	0.05	0.28	0.096	0	0.0302
wp_012778427.1	ciclev10012893m	0.05	0.42	0.124	0	0.0183
wp_012778427.1	orange1.1g026785m	0.05	0.43	0.126	0	0.0517
wp_012778427.1	orange1.1g028425m	0.05	0.41	0.122	0	0.0344
wp_012778591.1	orange1.1g029841m	0.05	0.46	0.132	0	0
wp_012778594.1	ciclev10009415m	0.05	0.47	0.134	0	0.0183
wp_012778594.1	ciclev10022267m	0.05	0.35	0.11	0	0
wp_012778594.1	ciclev10032703m	0.05	0.48	0.136	0	0
wp_012778594.1	ciclev10032800m	0.05	0.44	0.128	0	0.0218
wp_012778594.1	orange1.1g024793m	0.05	0.51	0.142	0	0
wp_012778594.1	orange1.1g024947m	0.05	0.54	0.148	0	0
wp_012778594.1	orange1.1g026785m	0.05	0.4	0.12	0	0
wp_012778594.1	orange1.1g028425m	0.05	0.4	0.12	0	0.0247
wp_012778594.1	orange1.1g031205m	0.05	0.27	0.094	0	0.0183
wp_012778594.1	orange1.1g032760m	0.05	0.31	0.102	0	0.0245
wp_012778596.1	ciclev10009415m	0.05	0.49	0.138	0	0.0253
wp_012778596.1	ciclev10026727m	0.05	0.39	0.118	0	0.0826
wp_012778596.1	ciclev10032703m	0.05	0.5	0.14	0	0
wp_012778596.1	orange1.1g028425m	0.05	0.4	0.12	0	0.0761
wp_012778596.1	orange1.1g031165m	0.05	0.44	0.128	0	0.0573
wp_012778596.1	orange1.1g031815m	0.05	0.34	0.108	0	0.0424
wp_012778596.1	orange1.1g032049m	0.05	0.4	0.12	0	0
wp_012778662.1	orange1.1g031165m	0.05	0.39	0.118	0	0.026
wp_015452415.1	orange1.1g029841m	0.05	0.34	0.108	0	0
wp_015452419.1	orange1.1g031165m	0.05	0.4	0.12	0	0.0723
wp_015452419.1	orange1.1g033866m	0.05	0.44	0.128	0	0.0196
wp_015452426.1	ciclev10009415m	0.05	0.42	0.124	0	0
wp_015452426.1	ciclev10013845m	0.05	0.29	0.098	0	0
wp_015452426.1	orange1.1g025016m	0.05	0.34	0.108	0	0
wp_015452426.1	orange1.1g026785m	0.05	0.37	0.114	0	0
wp_015452426.1	orange1.1g028425m	0.05	0.37	0.114	0	0.0547
wp_015452426.1	orange1.1g028624m	0.05	0.34	0.108	0	0
wp_015452426.1	orange1.1g030276m	0.05	0.34	0.108	0	0
wp_015452426.1	orange1.1g031165m	0.05	0.39	0.118	0	0.0183
wp_015452426.1	orange1.1g032182m	0.05	0.38	0.116	0	0
wp_015452426.1	orange1.1g032641m	0.05	0.27	0.094	0	0.0238
wp_015452426.1	orange1.1g042287m	0.05	0.37	0.114	0	0
wp_015452426.1	orange1.1g047135m	0.05	0.28	0.096	0	0
wp_015452432.1	ciclev10005907m	0.05	0.58	0.156	0	0.0571
wp_015452432.1	ciclev10006077m	0.05	0.58	0.156	0	0
wp_015452432.1	ciclev10016379m	0.05	0.51	0.142	0	0
wp_015452432.1	ciclev10016829m	0.05	0.17	0.074	0	0
wp_015452432.1	ciclev10032703m	0.05	0.53	0.146	0	0
wp_015452432.1	orange1.1g024105m	0.05	0.52	0.144	0	0
wp_015452432.1	orange1.1g024133m	0.05	0.52	0.144	0	0.0183
wp_015452432.1	orange1.1g024793m	0.05	0.53	0.146	0	0
wp_015452432.1	orange1.1g024947m	0.05	0.55	0.15	0	0
wp_015452432.1	orange1.1g026175m	0.05	0.58	0.156	0	0
wp_015452432.1	orange1.1g026785m	0.05	0.47	0.134	0	0
wp_015452432.1	orange1.1g026835m	0.05	0.51	0.142	0	0.0289
wp_015452432.1	orange1.1g028730m	0.05	0.53	0.146	0	0
wp_015452432.1	orange1.1g029724m	0.05	0.47	0.134	0	0
wp_015452432.1	orange1.1g030174m	0.05	0.47	0.134	0	0
wp_015452432.1	orange1.1g031967m	0.05	0.42	0.124	0	0.0647
wp_015452432.1	orange1.1g032504m	0.05	0.51	0.142	0	0.0236
wp_015452432.1	orange1.1g034296m	0.05	0.39	0.118	0	0.0214
wp_015452561.1	orange1.1g031165m	0.05	0.38	0.116	0	0.0365
wp_015452561.1	orange1.1g032139m	0.05	0.39	0.118	0	0.0394
wp_015452616.1	ciclev10033056m	0.05	0.35	0.11	0	0
wp_015452616.1	orange1.1g031165m	0.05	0.38	0.116	0	0.0204
wp_015452616.1	orange1.1g032309m	0.05	0.38	0.116	0	0
wp_015452616.1	orange1.1g033267m	0.05	0.33	0.106	0	0.0246
wp_015452616.1	orange1.1g047135m	0.05	0.33	0.106	0	0.0362
wp_015452678.1	ciclev10002644m	0.05	0.16	0.072	0	0
wp_015452678.1	ciclev10009415m	0.05	0.59	0.158	0	0
wp_015452678.1	ciclev10026727m	0.05	0.49	0.138	0	0
wp_015452678.1	ciclev10032703m	0.05	0.6	0.16	0	0
wp_015452678.1	orange1.1g024793m	0.05	0.66	0.172	0	0
wp_015452678.1	orange1.1g025016m	0.05	0.5	0.14	0	0
wp_015452678.1	orange1.1g028425m	0.05	0.51	0.142	0	0
wp_015452678.1	orange1.1g028649m	0.05	0.61	0.162	0	0.0503
wp_015452678.1	orange1.1g028730m	0.05	0.61	0.162	0	0
wp_015452678.1	orange1.1g029666m	0.05	0.6	0.16	0	0
wp_015452678.1	orange1.1g032970m	0.05	0.55	0.15	0	0.0193
wp_015452678.1	orange1.1g044880m	0.05	0.47	0.134	0	0
wp_015452812.1	ciclev10005907m	0.05	0.59	0.158	0	0.0192
wp_015452812.1	ciclev10009415m	0.05	0.55	0.15	0	0
wp_015452812.1	ciclev10012893m	0.05	0.45	0.13	0	0.0215
[truncated: 33,422 more chars]
