## Supplementary material for "SPIN: A Scalable Bioinformatics Pipeline for Screening Pathogenicity-Related Host-Pathogen Protein INteractions Using AlphaFold3": Suppl. Table S10

### Sheet: Sheet1
Phytoplasma protein	Citrus protein	ipTM	pTM	0.8ipTM+0.2pTM	ipSAE	pDockQ
wp_078123191.1	orange1.1g015122m	0.91	0.51	0.83	0.709877	0.5694
wp_078122830.1	ciclev10022193m	0.87	0.8	0.856	0.802073	0.5178
mdo8079042.1	ciclev10006645m	0.86	0.88	0.864	0.849623	0.6105
mfw8664596.1	orange1.1g024527m	0.85	0.79	0.838	0.818035	0.4749
wp_340482595.1	ciclev10020931m	0.84	0.8	0.832	0.813539	0.2644
mdo8079042.1	orange1.1g019542m	0.83	0.41	0.746	0.554074	0.3839
mdo8079042.1	ciclev10026321m	0.82	0.7	0.796	0.609729	0.2701
mfw8664596.1	ciclev10020919m	0.81	0.83	0.814	0.674331	0.5142
mdo8079042.1	orange1.1g025640m	0.81	0.82	0.812	0.737891	0.307
mdo8079042.1	orange1.1g022988m	0.81	0.81	0.81	0.567907	0.4059
mdo8079042.1	orange1.1g022988m	0.81	0.81	0.81	0.567907	0.4059
wp_257616344.1	ciclev10008981m	0.81	0.75	0.798	0.720966	0.4386
mdo8079042.1	ciclev10028196m	0.81	0.74	0.796	0.60305	0.2693
wp_078123191.1	orange1.1g013029m	0.81	0.7	0.788	0.461028	0.4248
wp_340482393.1	orange1.1g024747m	0.81	0.59	0.766	0.688527	0.5059
wp_078122830.1	orange1.1g020174m	0.8	0.85	0.81	0.73588	0.41
mdo8079042.1	orange1.1g014588m	0.8	0.82	0.804	0.741559	0.4784
mfw8664596.1	orange1.1g021424m	0.79	0.82	0.796	0.688424	0.3002
mdo8079042.1	orange1.1g036665m	0.79	0.8	0.792	0.75973	0.2295
mdo8079042.1	ciclev10005559m	0.79	0.77	0.786	0.688123	0.4249
mdo8079042.1	orange1.1g009923m	0.79	0.73	0.778	0.567914	0.2875
mdo8079042.1	orange1.1g031066m	0.78	0.85	0.794	0.681503	0.2346
mdo8079042.1	ciclev10026347m	0.78	0.84	0.792	0.600641	0.3363
mdo8079042.1	ciclev10026347m	0.78	0.84	0.792	0.600641	0.3363
mdo8078996.1	orange1.1g022866m	0.78	0.84	0.792	0.759505	0.319
wp_078122830.1	ciclev10020250m	0.78	0.82	0.788	0.769249	0.4664
wp_340482393.1	ciclev10005186m	0.78	0.81	0.786	0.760763	0.4578
mdo8078957.1	orange1.1g024133m	0.78	0.7	0.764	0.628251	0.3162
mfw8664596.1	ciclev10022624m	0.78	0.67	0.758	0.738967	0.4327
mdo8079042.1	orange1.1g014514m	0.78	0.52	0.728	0.506662	0.3278
mfw8664737.1	orange1.1g022866m	0.77	0.85	0.786	0.723797	0.3672
wp_340482393.1	orange1.1g013914m	0.77	0.84	0.784	0.659461	0.3017
wp_078122830.1	ciclev10008780m	0.77	0.81	0.778	0.706276	0.5439
wp_078122830.1	ciclev10008780m	0.77	0.81	0.778	0.706276	0.5439
mdo8079042.1	ciclev10019686m	0.77	0.79	0.774	0.627335	0.379
mdo8078957.1	orange1.1g017022m	0.77	0.7	0.756	0.614587	0.5583
wp_078123191.1	ciclev10000722m	0.76	0.87	0.782	0.291873	0.1611
wp_078123191.1	ciclev10000722m	0.76	0.87	0.782	0.291873	0.1611
wp_078122830.1	orange1.1g021568m	0.76	0.8	0.768	0.615588	0.2408
mdo8078996.1	orange1.1g028016m	0.76	0.79	0.766	0.667434	0.3326
mdo8078996.1	orange1.1g031195m	0.76	0.78	0.764	0.624143	0.3028
mfw8664737.1	ciclev10000393m	0.75	0.9	0.78	0.611987	0.2671
wp_340482393.1	orange1.1g012172m	0.75	0.87	0.774	0.569734	0.3957
mdo8078957.1	ciclev10019859m	0.75	0.86	0.772	0.311152	0.2465
mdo8079042.1	ciclev10002128m	0.75	0.75	0.75	0.620244	0.2311
mdo8079042.1	ciclev10005363m	0.75	0.62	0.724	0.425341	0.1897
mfw8664737.1	orange1.1g046801m	0.75	0.56	0.712	0.708225	0.4656
wp_340482393.1	orange1.1g009767m	0.75	0.47	0.694	0.501413	0.3305
wp_340482393.1	orange1.1g014332m	0.75	0.45	0.69	0.43591	0.2366
wp_257616344.1	orange1.1g015694m	0.75	0.37	0.674	0.511273	0.474
wp_340482644.1	ciclev10000160m	0.74	0.88	0.768	0.698203	0.1692
wp_340482644.1	ciclev10000160m	0.74	0.88	0.768	0.698203	0.1692
mdo8079042.1	orange1.1g022295m	0.74	0.87	0.766	0.603354	0.2211
mdo8079042.1	orange1.1g022295m	0.74	0.87	0.766	0.603354	0.2211
mdo8079042.1	ciclev10008780m	0.74	0.81	0.754	0.652541	0.4151
mdo8079042.1	orange1.1g025897m	0.74	0.79	0.75	0.570429	0.2421
mdo8079042.1	orange1.1g008638m	0.74	0.78	0.748	0.690707	0.416
wp_078123191.1	ciclev10022624m	0.74	0.77	0.746	0.532006	0.2569
mdo8078957.1	ciclev10002128m	0.74	0.76	0.744	0.75759	0.2086
mfw8664596.1	ciclev10022193m	0.74	0.74	0.74	0.634572	0.3108
mdo8079042.1	orange1.1g015158m	0.74	0.61	0.714	0.510851	0.1836
mdo8079042.1	orange1.1g011104m	0.74	0.48	0.688	0.583718	0.2713
mdo8079042.1	orange1.1g023687m	0.73	0.79	0.742	0.607692	0.3442
mdo8079042.1	orange1.1g023687m	0.73	0.79	0.742	0.607692	0.3442
mfw8664596.1	ciclev10032737m	0.73	0.77	0.738	0.590377	0.3206
mdo8079042.1	orange1.1g002367m	0.73	0.72	0.728	0.332444	0.3851
mdo8079042.1	orange1.1g036490m	0.73	0.7	0.724	0.470819	0.2683
wp_257616344.1	orange1.1g032707m	0.73	0.7	0.724	0.544985	0.3902
mfw8664737.1	ciclev10028372m	0.73	0.7	0.724	0.670773	0.4338
mdo8078957.1	orange1.1g025502m	0.73	0.68	0.72	0.544989	0.2427
mdo8078957.1	orange1.1g013743m	0.73	0.66	0.716	0.204413	0.3873
wp_078122830.1	orange1.1g022400m	0.73	0.6	0.704	0.553723	0.2791
mdo8079042.1	orange1.1g013524m	0.73	0.55	0.694	0.427611	0.2515
mdo8078996.1	orange1.1g002696m	0.72	0.85	0.746	0.712471	0.1273
mfw8664737.1	orange1.1g027910m	0.72	0.84	0.744	0.57943	0.5409
wp_078122830.1	ciclev10025375m	0.72	0.83	0.742	0.613002	0.3132
mdo8079042.1	ciclev10008981m	0.72	0.83	0.742	0.642044	0.2308
mdo8079042.1	ciclev10008981m	0.72	0.83	0.742	0.642044	0.2308
wp_078122830.1	ciclev10025375m	0.72	0.83	0.742	0.613002	0.3132
wp_078122830.1	ciclev10007964m	0.72	0.82	0.74	0.679335	0.3421
wp_078123191.1	ciclev10005068m	0.72	0.8	0.736	0.483903	0.3177
wp_257616344.1	orange1.1g025646m	0.72	0.79	0.734	0.615795	0.3829
mdo8078996.1	orange1.1g031355m	0.72	0.75	0.726	0.588915	0.3136
wp_078122830.1	orange1.1g025161m	0.72	0.74	0.724	0.728831	0.4215
mdo8078996.1	orange1.1g035256m	0.72	0.68	0.712	0.492916	0.1858
wp_078123191.1	ciclev10019099m	0.71	0.84	0.736	0.186963	0.2265
mdo8079042.1	orange1.1g027024m	0.71	0.83	0.734	0.547155	0.2954
mdo8078957.1	ciclev10024890m	0.71	0.79	0.726	0.22999	0.4035
mdo8079042.1	orange1.1g021331m	0.71	0.74	0.716	0.544072	0.4626
wp_340482393.1	orange1.1g029548m	0.71	0.73	0.714	0.597668	0.3619
wp_340482393.1	orange1.1g029548m	0.71	0.73	0.714	0.597668	0.3619
mdo8079042.1	orange1.1g016584m	0.71	0.69	0.706	0.540501	0.4063
mfw8664737.1	ciclev10019462m	0.71	0.51	0.67	0.527036	0.4578
wp_078123191.1	orange1.1g018020m	0.7	0.86	0.732	0.362828	0.3159
wp_078123191.1	ciclev10022193m	0.7	0.81	0.722	0.47039	0.1842
wp_340482644.1	ciclev10019489m	0.7	0.79	0.718	0.615848	0.434
mfw8664737.1	orange1.1g024620m	0.7	0.79	0.718	0.546332	0.3756
wp_078122830.1	ciclev10004873m	0.7	0.78	0.716	0.682656	0.4075
wp_078123191.1	ciclev10029545m	0.7	0.62	0.684	0.446588	0.1277
mdo8079042.1	orange1.1g042050m	0.69	0.91	0.734	0.449609	0.5403
wp_078123191.1	orange1.1g006375m	0.69	0.85	0.722	0.167803	0.2229
mfw8664737.1	ciclev10007184m	0.69	0.84	0.72	0.495883	0.376
mfw8664737.1	ciclev10030777m	0.69	0.82	0.716	0.519119	0.3525
mdo8078996.1	orange1.1g014382m	0.69	0.8	0.712	0.587318	0.1293
mdo8079042.1	orange1.1g013867m	0.69	0.79	0.71	0.583477	0.3692
mfw8664596.1	orange1.1g022866m	0.69	0.78	0.708	0.577529	0.3291
mdo8079042.1	ciclev10020612m	0.69	0.76	0.704	0.618127	0.4161
mdo8079042.1	orange1.1g031498m	0.69	0.75	0.702	0.488341	0.4008
mdo8078957.1	orange1.1g016716m	0.69	0.75	0.702	0.542081	0.3059
mfw8664596.1	orange1.1g017888m	0.69	0.73	0.698	0.651329	0.1636
mfw8664737.1	orange1.1g024133m	0.69	0.69	0.69	0.540747	0.3831
mfw8664596.1	orange1.1g029724m	0.69	0.65	0.682	0.576651	0.2223
mdo8079042.1	orange1.1g042402m	0.69	0.42	0.636	0.116323	0.2325
mdo8079042.1	orange1.1g042402m	0.69	0.42	0.636	0.116323	0.2325
mdo8078996.1	orange1.1g016311m	0.68	0.82	0.708	0.577503	0.24
mfw8664737.1	orange1.1g027333m	0.68	0.8	0.704	0.465662	0.4106
mdo8078996.1	orange1.1g025161m	0.68	0.72	0.688	0.672633	0.4052
wp_078122830.1	orange1.1g032476m	0.68	0.7	0.684	0.486194	0.2514
wp_078122830.1	orange1.1g030738m	0.68	0.66	0.676	0.608966	0.2968
mdo8078996.1	orange1.1g033818m	0.68	0.65	0.674	0.480516	0.387
mdo8079042.1	orange1.1g028425m	0.68	0.62	0.668	0.351684	0.2852
mdo8079042.1	orange1.1g028425m	0.68	0.62	0.668	0.351684	0.2852
wp_078123191.1	ciclev10024890m	0.68	0.62	0.668	0.072551	0.047
wp_078123191.1	ciclev10014367m	0.68	0.58	0.66	0.11008	0.1937
wp_078123191.1	ciclev10014367m	0.68	0.58	0.66	0.11008	0.1937
wp_340482644.1	orange1.1g007822m	0.68	0.56	0.656	0.45587	0.4681
mfw8664737.1	ciclev10011817m	0.68	0.25	0.594	0.242123	0.1373
wp_257616344.1	ciclev10020613m	0.67	0.85	0.706	0.545592	0.397
mfw8664737.1	ciclev10007964m	0.67	0.82	0.7	0.551004	0.2736
wp_257616344.1	orange1.1g016311m	0.67	0.8	0.696	0.509853	0.3395
wp_078122830.1	ciclev10001913m	0.67	0.78	0.692	0.431976	0.2241
mdo8078957.1	orange1.1g009075m	0.67	0.77	0.69	0.403075	0.4111
wp_257616344.1	orange1.1g027024m	0.67	0.75	0.686	0.473852	0.2236
wp_340482393.1	orange1.1g028016m	0.67	0.73	0.682	0.338602	0.2205
wp_078122830.1	orange1.1g032415m	0.67	0.7	0.676	0.45539	0.5072
mdo8078957.1	orange1.1g032641m	0.67	0.68	0.672	0.490908	0.2075
mdo8079042.1	orange1.1g030276m	0.67	0.68	0.672	0.379807	0.233
mfw8664837.1	ciclev10029177m	0.67	0.65	0.666	0.717906	0.2501
wp_078122830.1	ciclev10010708m	0.67	0.61	0.658	0.329896	0.5306
wp_340482644.1	orange1.1g019572m	0.66	0.79	0.686	0.471753	0.3854
wp_078122830.1	orange1.1g019572m	0.66	0.79	0.686	0.400812	0.3225
mdo8078996.1	orange1.1g016109m	0.66	0.79	0.686	0.568608	0.4499
wp_078122830.1	orange1.1g019572m	0.66	0.79	0.686	0.400812	0.3225
mfw8664737.1	orange1.1g031204m	0.66	0.76	0.68	0.370667	0.3044
mdo8079042.1	ciclev10026192m	0.66	0.73	0.674	0.486689	0.1332
wp_078122830.1	orange1.1g026834m	0.66	0.69	0.666	0.512966	0.2992
mfw8664737.1	orange1.1g014581m	0.66	0.69	0.666	0.540488	0.1833
wp_078123191.1	orange1.1g042402m	0.66	0.44	0.616	0.040253	0.2974
mdo8079042.1	ciclev10031681m	0.65	0.88	0.696	0.402435	0.1734
mdo8078957.1	ciclev10024917m	0.65	0.88	0.696	0.436852	0.2835
wp_257616344.1	ciclev10004429m	0.65	0.87	0.694	0.563966	0.3111
wp_078122830.1	orange1.1g008499m	0.65	0.84	0.688	0.470337	0.3362
wp_257616344.1	orange1.1g019572m	0.65	0.83	0.686	0.530729	0.2489
wp_340482393.1	orange1.1g008821m	0.65	0.82	0.684	0.5088	0.3195
mfw8664737.1	ciclev10004819m	0.65	0.78	0.676	0.221703	0.1807
mfw8664596.1	orange1.1g039412m	0.65	0.77	0.674	0.518671	0.3687
wp_078122830.1	orange1.1g028155m	0.65	0.76	0.672	0.359481	0.2893
wp_257616344.1	orange1.1g020966m	0.65	0.7	0.66	0.60386	0.3254
mfw8664596.1	orange1.1g026835m	0.65	0.63	0.646	0.57025	0.3482
mdo8079042.1	ciclev10028446m	0.65	0.57	0.634	0.281074	0.3532
wp_078123191.1	orange1.1g044737m	0.65	0.41	0.602	0.15147	0.3221
mfw8664837.1	orange1.1g012861m	0.64	0.82	0.676	0.420539	0.2415
mdo8078996.1	orange1.1g026037m	0.64	0.78	0.668	0.52483	0.2835
wp_340482595.1	orange1.1g009568m	0.64	0.78	0.668	0.616969	0.4713
wp_078122830.1	orange1.1g004971m	0.64	0.76	0.664	0.465415	0.3198
mfw8664737.1	ciclev10011996m	0.64	0.74	0.66	0.430531	0.2113
wp_340482393.1	ciclev10006225m	0.64	0.71	0.654	0.487485	0.3601
mfw8664737.1	orange1.1g029666m	0.64	0.68	0.648	0.447531	0.1613
wp_078123191.1	orange1.1g025897m	0.64	0.6	0.632	0.159953	0.1535
mdo8079042.1	orange1.1g014332m	0.64	0.58	0.628	0.279038	0.1611
wp_078122830.1	orange1.1g007822m	0.64	0.55	0.622	0.261979	0.3077
mfw8664737.1	orange1.1g028762m	0.64	0.42	0.596	0.246767	0.3786
mdo8079042.1	orange1.1g012861m	0.63	0.85	0.674	0.3974	0.4058
wp_078123191.1	orange1.1g019519m	0.63	0.83	0.67	0.078465	0.2392
wp_078123191.1	ciclev10020189m	0.63	0.81	0.666	0.099885	0.0868
wp_340482595.1	orange1.1g017758m	0.63	0.79	0.662	0.135762	0.3382
mfw8664596.1	ciclev10007964m	0.63	0.78	0.66	0.493918	0.2778
wp_340482393.1	ciclev10019891m	0.63	0.77	0.658	0.455307	0.2029
mfw8664837.1	orange1.1g012892m	0.63	0.77	0.658	0.486362	0.3867
wp_078123191.1	orange1.1g008808m	0.63	0.73	0.65	0.081704	0.1851
wp_078123191.1	orange1.1g008808m	0.63	0.73	0.65	0.081704	0.1851
wp_340482595.1	ciclev10029177m	0.63	0.7	0.644	0.631651	0.2122
mfw8664737.1	ciclev10016641m	0.63	0.7	0.644	0.389342	0.2958
mfw8664596.1	ciclev10016641m	0.63	0.64	0.632	0.519154	0.2242
mdo8079042.1	orange1.1g031797m	0.63	0.6	0.624	0.316948	0.2339
mdo8079042.1	orange1.1g007822m	0.63	0.46	0.596	0.251477	0.23
mfw8664737.1	ciclev10002644m	0.63	0.42	0.588	0.296415	0.361
wp_078122830.1	orange1.1g015694m	0.63	0.41	0.586	0.310443	0.4742
wp_078123191.1	ciclev10030933m	0.62	0.84	0.664	0.106773	0.342
wp_257616344.1	ciclev10025149m	0.62	0.84	0.664	0.469354	0.4084
mfw8664837.1	orange1.1g022295m	0.62	0.83	0.662	0.279001	0.3938
wp_078123191.1	ciclev10012631m	0.62	0.82	0.66	0.372913	0.1552
mdo8078957.1	orange1.1g010909m	0.62	0.81	0.658	0.088071	0.2119
mfw8664596.1	orange1.1g010449m	0.62	0.8	0.656	0.290968	0.3188
wp_078122830.1	ciclev10028349m	0.62	0.77	0.65	0.349515	0.2064
wp_257616344.1	orange1.1g048464m	0.62	0.77	0.65	0.457354	0.154
wp_340482644.1	ciclev10008780m	0.62	0.72	0.64	0.45632	0.3421
mdo8078881.1	orange1.1g017189m	0.62	0.7	0.636	0.315944	0.1148
wp_340482595.1	ciclev10010708m	0.62	0.65	0.626	0.084381	0.343
wp_078122830.1	orange1.1g024620m	0.62	0.61	0.618	0.352218	0.0927
wp_078122830.1	ciclev10028196m	0.62	0.59	0.614	0.457492	0.3457
wp_257616344.1	orange1.1g022742m	0.62	0.41	0.578	0.535684	0.4796
mdo8079042.1	orange1.1g025494m	0.62	0.35	0.566	0.133123	0.1347
mdo8078957.1	ciclev10019489m	0.61	0.83	0.654	0.080073	0.3079
mdo8078957.1	ciclev10019489m	0.61	0.83	0.654	0.080073	0.3079
wp_340482595.1	ciclev10020487m	0.61	0.81	0.65	0.173608	0.4553
mdo8079042.1	ciclev10005316m	0.61	0.8	0.648	0.420535	0.315
mfw8664737.1	orange1.1g017862m	0.61	0.72	0.632	0.325966	0.2086
mfw8664737.1	orange1.1g017862m	0.61	0.72	0.632	0.325966	0.2086
mfw8664596.1	ciclev10011450m	0.61	0.72	0.632	0.430309	0.3263
wp_340482393.1	orange1.1g036834m	0.61	0.71	0.63	0.262922	0.195
wp_340482393.1	orange1.1g025565m	0.61	0.71	0.63	0.355517	0.3755
mdo8078996.1	orange1.1g032476m	0.61	0.7	0.628	0.412268	0.1965
mdo8078881.1	ciclev10001707m	0.61	0.68	0.624	0.314707	0.1
mfw8664737.1	orange1.1g024163m	0.61	0.66	0.62	0.441311	0.2533
mdo8079042.1	orange1.1g031952m	0.61	0.64	0.616	0.480372	0.3557
mdo8079042.1	orange1.1g031952m	0.61	0.64	0.616	0.480372	0.3557
wp_078123191.1	orange1.1g033055m	0.61	0.63	0.614	0.23259	0.2166
wp_078123191.1	ciclev10005504m	0.61	0.49	0.586	0.168342	0.2207
mdo8079042.1	ciclev10019800m	0.6	0.88	0.656	0.213456	0.2047
mfw8664596.1	ciclev10000160m	0.6	0.87	0.654	0.274633	0.1265
wp_340482595.1	orange1.1g027910m	0.6	0.87	0.654	0.273277	0.4863
wp_340482393.1	orange1.1g046592m	0.6	0.84	0.648	0.242345	0.2853
wp_078122830.1	orange1.1g045536m	0.6	0.81	0.642	0.317541	0.2239
wp_078122830.1	orange1.1g018877m	0.6	0.78	0.636	0.417408	0.2736
mdo8078996.1	orange1.1g027910m	0.6	0.78	0.636	0.307312	0.2602
wp_078122830.1	orange1.1g018877m	0.6	0.78	0.636	0.417408	0.2736
mdo8078957.1	orange1.1g026037m	0.6	0.77	0.634	0.337177	0.2271
mdo8078996.1	orange1.1g016178m	0.6	0.76	0.632	0.442328	0.4375
wp_078122830.1	orange1.1g011942m	0.6	0.73	0.626	0.452266	0.3615
mfw8664596.1	ciclev10001807m	0.6	0.65	0.61	0.282686	0.3227
mfw8664596.1	orange1.1g029841m	0.6	0.62	0.604	0.472459	0.1609
mfw8664596.1	ciclev10029177m	0.6	0.57	0.594	0.495829	0.1145
wp_078123191.1	orange1.1g011104m	0.6	0.54	0.588	0.0918	0.1283
mdo8079042.1	ciclev10028518m	0.59	0.87	0.646	0.226011	0.253
mdo8078957.1	ciclev10024934m	0.59	0.85	0.642	0.040141	0.3307
wp_078122830.1	orange1.1g007283m	0.59	0.83	0.638	0.083804	0.2434
wp_078122830.1	orange1.1g001542m	0.59	0.8	0.632	0.384704	0.2578
mfw8664596.1	ciclev10000810m	0.59	0.79	0.63	0.282421	0.3617
mfw8664837.1	ciclev10008981m	0.59	0.78	0.628	0.249381	0.4745
wp_340482393.1	orange1.1g018919m	0.59	0.78	0.628	0.260779	0.254
wp_257616344.1	orange1.1g011649m	0.59	0.77	0.626	0.419697	0.2337
wp_257616344.1	orange1.1g011649m	0.59	0.77	0.626	0.419697	0.2337
mdo8078957.1	orange1.1g021609m	0.59	0.76	0.624	0.113225	0.2032
mdo8078957.1	orange1.1g021609m	0.59	0.76	0.624	0.113225	0.2032
mdo8078996.1	orange1.1g017758m	0.59	0.75	0.622	0.448018	0.2648
wp_340482644.1	orange1.1g036760m	0.59	0.72	0.616	0.131294	0.3087
wp_078122830.1	orange1.1g024879m	0.59	0.66	0.604	0.308539	0.229
mfw8664596.1	orange1.1g032970m	0.59	0.63	0.598	0.238632	0.1806
mfw8664596.1	orange1.1g010824m	0.59	0.63	0.598	0.485745	0.3706
wp_078123191.1	ciclev10001273m	0.59	0.62	0.596	0.052529	0.1733
mdo8079042.1	orange1.1g015694m	0.59	0.35	0.542	0.140572	0.1471
mfw8664837.1	ciclev10019489m	0.58	0.84	0.632	0.18463	0.3198
wp_257616344.1	ciclev10031821m	0.58	0.82	0.628	0.30737	0.2001
mdo8079042.1	ciclev10019175m	0.58	0.77	0.618	0.0225	0.3479
wp_078122830.1	ciclev10011622m	0.58	0.76	0.616	0.208052	0.2431
mfw8664737.1	orange1.1g026037m	0.58	0.75	0.614	0.272082	0.31
mdo8078957.1	ciclev10008780m	0.58	0.75	0.614	0.334987	0.282
mfw8664737.1	orange1.1g026037m	0.58	0.75	0.614	0.272082	0.31
mdo8078957.1	ciclev10008780m	0.58	0.75	0.614	0.334987	0.282
wp_078122830.1	orange1.1g022777m	0.58	0.72	0.608	0.235719	0.1059
mfw8664596.1	orange1.1g036866m	0.58	0.68	0.6	0.230014	0.2105
mfw8664837.1	orange1.1g013743m	0.58	0.64	0.592	0.486735	0.4595
wp_078123191.1	orange1.1g027424m	0.58	0.6	0.584	0.193977	0.173
wp_340482644.1	orange1.1g009767m	0.58	0.4	0.544	0.407449	0.3081
wp_257616344.1	orange1.1g015870m	0.58	0.36	0.536	0.360138	0.2534
wp_078122830.1	orange1.1g022816m	0.58	0.35	0.534	0.200536	0.3519
wp_340482595.1	orange1.1g002568m	0.57	0.91	0.638	0.150798	0.2197
mdo8078996.1	orange1.1g009615m	0.57	0.81	0.618	0.322544	0.2028
wp_340482595.1	orange1.1g013867m	0.57	0.8	0.616	0.466793	0.1552
mdo8078957.1	orange1.1g024620m	0.57	0.78	0.612	0.16286	0.3619
mdo8079042.1	ciclev10020487m	0.57	0.77	0.61	0.262474	0.3933
wp_078123191.1	orange1.1g028155m	0.57	0.77	0.61	0.195786	0.1213
wp_078123191.1	orange1.1g017548m	0.57	0.75	0.606	0.106815	0.14
wp_257616344.1	ciclev10026339m	0.57	0.74	0.604	0.280518	0.2246
wp_257616344.1	ciclev10026339m	0.57	0.74	0.604	0.280518	0.2246
mdo8078957.1	orange1.1g012892m	0.57	0.74	0.604	0.042573	0.2819
wp_340482595.1	orange1.1g010129m	0.57	0.72	0.6	0.018738	0.4713
mfw8664737.1	orange1.1g032005m	0.57	0.66	0.588	0.261088	0.1542
mfw8664837.1	ciclev10024088m	0.57	0.64	0.584	0.388635	0.1381
wp_078122830.1	orange1.1g043946m	0.57	0.62	0.58	0.248103	0.2228
mdo8078957.1	orange1.1g002881m	0.57	0.52	0.56	0.013245	0.1289
wp_257616344.1	orange1.1g042402m	0.57	0.49	0.554	0.227726	0.5064
wp_340482393.1	orange1.1g002876m	0.56	0.81	0.61	0.109439	0.4734
mfw8664596.1	orange1.1g014447m	0.56	0.79	0.606	0.236986	0.2741
mfw8664737.1	ciclev10024601m	0.56	0.78	0.604	0.259831	0.2509
mfw8664737.1	ciclev10024601m	0.56	0.78	0.604	0.259831	0.2509
mdo8078957.1	orange1.1g027910m	0.56	0.76	0.6	0.147544	0.2456
mdo8078957.1	orange1.1g027910m	0.56	0.76	0.6	0.147544	0.2456
mdo8079042.1	orange1.1g021568m	0.56	0.73	0.594	0.111845	0.2191
mfw8664837.1	ciclev10001122m	0.56	0.73	0.594	0.35606	0.2596
mfw8664596.1	ciclev10011465m	0.56	0.73	0.594	0.363342	0.4105
wp_078123191.1	orange1.1g032504m	0.56	0.69	0.586	0.142972	0.1197
wp_078123191.1	orange1.1g011256m	0.56	0.69	0.586	0.013584	0.1215
wp_078122830.1	ciclev10020487m	0.56	0.68	0.584	0.206286	0.3156
wp_078122830.1	ciclev10020487m	0.56	0.68	0.584	0.206286	0.3156
wp_078122830.1	ciclev10029177m	0.56	0.67	0.582	0.374221	0.1612
wp_078122830.1	ciclev10029177m	0.56	0.67	0.582	0.374221	0.1612
mfw8664596.1	ciclev10012166m	0.56	0.67	0.582	0.497897	0.4899
mfw8664596.1	orange1.1g011942m	0.56	0.65	0.578	0.399725	0.3267
mdo8078957.1	ciclev10015153m	0.56	0.64	0.576	0.051492	0.0805
wp_078123191.1	orange1.1g030276m	0.56	0.63	0.574	0.133164	0.2023
wp_078123191.1	orange1.1g030276m	0.56	0.63	0.574	0.133164	0.2023
wp_078123191.1	ciclev10001384m	0.56	0.54	0.556	0.013746	0.2331
wp_078123191.1	ciclev10001384m	0.56	0.54	0.556	0.013746	0.2331
wp_078123191.1	ciclev10003913m	0.56	0.53	0.554	0.011818	0.1361
mfw8664737.1	ciclev10014287m	0.56	0.47	0.542	0.023124	0.2584
mfw8664837.1	orange1.1g006576m	0.56	0.4	0.528	0.358666	0.2243
mdo8079042.1	orange1.1g022742m	0.56	0.38	0.524	0.296752	0.2245
mdo8078957.1	orange1.1g022816m	0.56	0.34	0.516	0.109979	0.2107
mdo8078957.1	orange1.1g022816m	0.56	0.34	0.516	0.109979	0.2107
wp_340482595.1	ciclev10000260m	0.55	0.9	0.62	0.10674	0.1828
mdo8078957.1	orange1.1g007133m	0.55	0.85	0.61	0.119395	0.3614
mfw8664837.1	ciclev10030974m	0.55	0.81	0.602	0.224837	0.2039
mfw8664837.1	ciclev10024919m	0.55	0.8	0.6	0.203737	0.3681
wp_078122830.1	ciclev10028203m	0.55	0.75	0.59	0.159699	0.3722
wp_340482393.1	orange1.1g040409m	0.55	0.73	0.586	0.300778	0.3948
wp_078123191.1	orange1.1g013085m	0.55	0.7	0.58	0.015075	0.2174
wp_340482393.1	orange1.1g022866m	0.55	0.67	0.574	0.1746	0.3125
mfw8664596.1	orange1.1g027333m	0.55	0.66	0.572	0.132729	0.2142
wp_340482644.1	orange1.1g025316m	0.55	0.65	0.57	0.093037	0.2645
wp_340482644.1	orange1.1g025316m	0.55	0.65	0.57	0.093037	0.2645
mfw8664596.1	orange1.1g030693m	0.55	0.57	0.554	0.172642	0.1762
mfw8664596.1	orange1.1g008611m	0.55	0.42	0.524	0.358344	0.2711
mdo8079042.1	ciclev10002644m	0.55	0.39	0.518	0.094058	0.3459
mdo8079042.1	ciclev10002644m	0.55	0.39	0.518	0.094058	0.3459
wp_257616344.1	orange1.1g025494m	0.55	0.31	0.502	0.220418	0.2195
mfw8664737.1	ciclev10031387m	0.54	0.85	0.602	0.02154	0.2298
mdo8078957.1	ciclev10027722m	0.54	0.81	0.594	0.014718	0.3213
mdo8078957.1	ciclev10027722m	0.54	0.81	0.594	0.014718	0.3213
wp_257616344.1	ciclev10025467m	0.54	0.8	0.592	0.215619	0.3929
mdo8079042.1	orange1.1g024338m	0.54	0.77	0.586	0.123978	0.4512
mdo8079042.1	orange1.1g040409m	0.54	0.76	0.584	0.058047	0.2197
mdo8078957.1	ciclev10019750m	0.54	0.73	0.578	0.017712	0.1154
wp_078123191.1	orange1.1g028238m	0.54	0.73	0.578	0.046019	0.1817
wp_078123191.1	ciclev10028924m	0.54	0.73	0.578	0.050668	0.1544
wp_340482393.1	ciclev10007886m	0.54	0.72	0.576	0.239203	0.2107
mdo8079042.1	ciclev10011450m	0.54	0.69	0.57	0.033907	0.119
mdo8079042.1	ciclev10011450m	0.54	0.69	0.57	0.033907	0.119
wp_078123191.1	orange1.1g013241m	0.54	0.62	0.556	0.021798	0.1118
wp_078123191.1	orange1.1g010824m	0.54	0.58	0.548	0.013476	0.1696
mfw8664737.1	orange1.1g002881m	0.54	0.55	0.542	0.149303	0.2071
mfw8664596.1	ciclev10006225m	0.54	0.52	0.536	0.269911	0.1437
mfw8664837.1	orange1.1g002864m	0.53	0.9	0.604	0.055289	0.4029
wp_078122830.1	orange1.1g003980m	0.53	0.84	0.592	0.014383	0.1533
mdo8079042.1	orange1.1g010304m	0.53	0.79	0.582	0.017784	0.184
wp_257616344.1	ciclev10020068m	0.53	0.78	0.58	0.122461	0.3857
wp_078122830.1	orange1.1g002089m	0.53	0.78	0.58	0.136654	0.228
wp_078123191.1	orange1.1g036665m	0.53	0.75	0.574	0.020762	0.2188
mdo8079042.1	orange1.1g031651m	0.53	0.73	0.57	0.118566	0.3639
mfw8664596.1	orange1.1g025646m	0.53	0.72	0.568	0.203312	0.2621
mfw8664737.1	orange1.1g016653m	0.53	0.71	0.566	0.049848	0.215
wp_257616344.1	orange1.1g024620m	0.53	0.7	0.564	0.151924	0.251
wp_078123191.1	orange1.1g033773m	0.53	0.7	0.564	0.124434	0.0711
mdo8079042.1	orange1.1g024620m	0.53	0.69	0.562	0.204486	0.0926
wp_078122830.1	orange1.1g037000m	0.53	0.66	0.556	0.013443	0.26
wp_078122830.1	orange1.1g032005m	0.53	0.63	0.55	0.233194	0.1464
wp_078122830.1	ciclev10032800m	0.53	0.61	0.546	0.241809	0.1049
wp_078122830.1	orange1.1g032049m	0.53	0.6	0.544	0.122203	0.2362
wp_078122830.1	orange1.1g029666m	0.53	0.6	0.544	0.281476	0.2069
wp_257616344.1	orange1.1g033055m	0.53	0.55	0.534	0.61702	0.3208
mdo8078957.1	orange1.1g015158m	0.53	0.5	0.524	0.090476	0.0878
wp_078123191.1	orange1.1g008845m	0.53	0.49	0.522	0.011512	0.1727
wp_078123191.1	orange1.1g031205m	0.53	0.48	0.52	0.152321	0.1557
wp_340482393.1	orange1.1g008611m	0.53	0.42	0.508	0.203612	0.4327
mfw8664737.1	ciclev10033850m	0.53	0.41	0.506	0.052371	0.1792
wp_340482595.1	orange1.1g002263m	0.52	0.93	0.602	0.15569	0.3247
mdo8079042.1	orange1.1g012900m	0.52	0.79	0.574	0.154042	0.2641
mfw8664837.1	ciclev10028831m	0.52	0.77	0.57	0.188555	0.2429
mfw8664596.1	ciclev10025866m	0.52	0.75	0.566	0.157625	0.4543
wp_257616344.1	orange1.1g028155m	0.52	0.74	0.564	0.223997	0.1603
wp_078123191.1	ciclev10028726m	0.52	0.72	0.56	0	0.0807
mdo8078996.1	orange1.1g009431m	0.52	0.71	0.558	0.32919	0.1368
wp_078122830.1	orange1.1g018330m	0.52	0.69	0.554	0.145074	0.1671
wp_078122830.1	orange1.1g018330m	0.52	0.69	0.554	0.145074	0.1671
wp_340482595.1	orange1.1g010824m	0.52	0.68	0.552	0.173731	0.2548
wp_257616344.1	orange1.1g010824m	0.52	0.64	0.544	0.181658	0.2636
mdo8078881.1	orange1.1g031797m	0.52	0.56	0.528	0.074857	0.0575
mfw8664837.1	orange1.1g007133m	0.51	0.85	0.578	0.172551	0.1082
wp_078123191.1	orange1.1g010067m	0.51	0.85	0.578	0.015258	0.1772
wp_340482393.1	orange1.1g008499m	0.51	0.81	0.57	0.015995	0.1855
wp_257616344.1	orange1.1g012308m	0.51	0.8	0.568	0.091987	0.2073
wp_340482644.1	ciclev10019099m	0.51	0.79	0.566	0.012772	0.4658
wp_257616344.1	orange1.1g020692m	0.51	0.78	0.564	0.165197	0.2727
wp_078122830.1	ciclev10027850m	0.51	0.76	0.56	0.026422	0.2492
mdo8078957.1	orange1.1g032970m	0.51	0.71	0.55	0.063034	0.1822
mfw8664596.1	ciclev10005907m	0.51	0.67	0.542	0.161552	0.1352
wp_078122830.1	ciclev10028540m	0.51	0.66	0.54	0.309788	0.367
mfw8664837.1	orange1.1g031460m	0.51	0.66	0.54	0.242922	0.2326
wp_078123191.1	orange1.1g007872m	0.51	0.64	0.536	0.013028	0.2729
wp_078123191.1	orange1.1g017022m	0.51	0.63	0.534	0.092276	0.1532
mdo8078957.1	ciclev10007222m	0.51	0.61	0.53	0	0.1364
mdo8078957.1	ciclev10007222m	0.51	0.61	0.53	0	0.1364
mfw8664596.1	ciclev10006071m	0.51	0.61	0.53	0.104323	0.1283
wp_257616344.1	orange1.1g029724m	0.51	0.56	0.52	0.310444	0.1196
mdo8079042.1	orange1.1g032415m	0.51	0.55	0.518	0.168457	0.1626
mfw8664596.1	orange1.1g031797m	0.51	0.55	0.518	0.166375	0.1532
mdo8079042.1	orange1.1g032415m	0.51	0.55	0.518	0.168457	0.1626
mdo8078957.1	orange1.1g008611m	0.51	0.44	0.496	0.012324	0.3141
wp_257616344.1	ciclev10002346m	0.51	0.44	0.496	0.334467	0.2146
mdo8078957.1	orange1.1g008611m	0.51	0.44	0.496	0.012324	0.3141
mdo8078881.1	orange1.1g030276m	0.51	0.4	0.488	0.098714	0.1572
wp_078123191.1	orange1.1g012276m	0.5	0.8	0.56	0	0.1327
mdo8078957.1	orange1.1g011330m	0.5	0.79	0.558	0.012595	0.2086
mdo8078957.1	orange1.1g013449m	0.5	0.79	0.558	0.013552	0.0754
wp_340482595.1	ciclev10026321m	0.5	0.78	0.556	0.110009	0.1985
mfw8664596.1	orange1.1g004971m	0.5	0.78	0.556	0.132673	0.2759
mfw8664596.1	ciclev10004848m	0.5	0.77	0.554	0.013896	0.3431
wp_257616344.1	orange1.1g013914m	0.5	0.74	0.548	0.102158	0.3386
mfw8664737.1	orange1.1g031077m	0.5	0.74	0.548	0.128397	0.2456
mdo8079042.1	ciclev10006096m	0.5	0.73	0.546	0.097621	0.2858
mdo8078957.1	orange1.1g020951m	0.5	0.73	0.546	0.121745	0.1756
mdo8078996.1	orange1.1g024820m	0.5	0.73	0.546	0.236412	0.3843
mdo8078957.1	orange1.1g020951m	0.5	0.73	0.546	0.121745	0.1756
wp_078122830.1	orange1.1g021609m	0.5	0.71	0.542	0.151746	0.3982
wp_078123191.1	ciclev10014786m	0.5	0.7	0.54	0.012204	0.1284
wp_078123191.1	ciclev10014786m	0.5	0.7	0.54	0.012204	0.1284
wp_257616344.1	orange1.1g032005m	0.5	0.66	0.532	0.195837	0.208
wp_078122830.1	orange1.1g017806m	0.5	0.65	0.53	0.288389	0.2131
wp_078122830.1	orange1.1g044104m	0.5	0.64	0.528	0.172372	0.0903
wp_078122830.1	orange1.1g044104m	0.5	0.64	0.528	0.172372	0.0903
mfw8664596.1	orange1.1g002623m	0.5	0.56	0.512	0.414757	0.2422
wp_078123191.1	orange1.1g013524m	0.5	0.51	0.502	0.011113	0.2069
wp_078122830.1	orange1.1g006864m	0.5	0.51	0.502	0.012878	0.3127
mfw8664596.1	orange1.1g032641m	0.5	0.5	0.5	0.264488	0.1935
wp_257616344.1	orange1.1g025799m	0.5	0.49	0.498	0.423369	0.1578
wp_078123191.1	orange1.1g031226m	0.5	0.49	0.498	0.01735	0.1129
wp_078123191.1	orange1.1g028425m	0.5	0.48	0.496	0.125043	0.0703
mdo8079042.1	orange1.1g016112m	0.5	0.35	0.47	0.021974	0.1257
mdo8079042.1	orange1.1g015870m	0.5	0.34	0.468	0.011341	0.3103
wp_340482595.1	orange1.1g006375m	0.49	0.9	0.572	0.017121	0.4746
wp_340482595.1	orange1.1g006375m	0.49	0.9	0.572	0.017121	0.4746
wp_340482595.1	orange1.1g013583m	0.49	0.89	0.57	0.143546	0.1225
mfw8664737.1	orange1.1g003980m	0.49	0.88	0.568	0	0.3995
mfw8664737.1	orange1.1g003980m	0.49	0.88	0.568	0	0.3995
mfw8664596.1	orange1.1g046592m	0.49	0.82	0.556	0.084401	0.2113
mfw8664737.1	orange1.1g028155m	0.49	0.77	0.546	0.014059	0.1541
wp_257616344.1	orange1.1g010148m	0.49	0.75	0.542	0.127901	0.197
mdo8079042.1	orange1.1g016102m	0.49	0.71	0.534	0.113512	0.2619
mdo8079042.1	orange1.1g016102m	0.49	0.71	0.534	0.113512	0.2619
wp_257616344.1	orange1.1g020951m	0.49	0.71	0.534	0.128467	0.1607
mfw8664737.1	orange1.1g026834m	0.49	0.68	0.528	0.242925	0.1338
wp_078123191.1	ciclev10032720m	0.49	0.66	0.524	0.014248	0.1551
mfw8664596.1	orange1.1g020951m	0.49	0.65	0.522	0.07696	0.2418
wp_078123191.1	orange1.1g032739m	0.49	0.64	0.52	0.093989	0.1282
wp_078123191.1	orange1.1g032739m	0.49	0.64	0.52	0.093989	0.1282
mfw8664596.1	orange1.1g031195m	0.49	0.62	0.516	0.070587	0.0833
mfw8664596.1	orange1.1g029666m	0.49	0.59	0.51	0.211989	0.1185
wp_078123191.1	orange1.1g026906m	0.49	0.57	0.506	0.021922	0.0863
wp_078123191.1	orange1.1g026906m	0.49	0.57	0.506	0.021922	0.0863
wp_340482393.1	ciclev10018820m	0.49	0.57	0.506	0.501338	0.2007
mdo8078957.1	orange1.1g033055m	0.49	0.52	0.496	0.062374	0.1251
wp_078123191.1	orange1.1g007850m	0.49	0.49	0.49	0	0.0666
wp_340482595.1	orange1.1g005852m	0.49	0.45	0.482	0.091858	0.3027
wp_078123191.1	ciclev10003566m	0.49	0.44	0.48	0.012325	0.4094
wp_078123191.1	ciclev10003566m	0.49	0.44	0.48	0.012325	0.4094
mfw8664596.1	orange1.1g046801m	0.49	0.44	0.48	0.314695	0.272
wp_340482595.1	orange1.1g001415m	0.49	0.44	0.48	0.465934	0.255
mdo8078996.1	ciclev10024934m	0.48	0.83	0.55	0.013009	0.2184
wp_340482595.1	ciclev10025755m	0.48	0.8	0.544	0.105002	0.207
wp_257616344.1	orange1.1g020013m	0.48	0.79	0.542	0.013625	0.1475
mdo8078957.1	ciclev10024919m	0.48	0.78	0.54	0.010892	0.3322
mfw8664596.1	ciclev10025755m	0.48	0.74	0.532	0.015739	0.1379
wp_257616344.1	ciclev10025642m	0.48	0.73	0.53	0.033295	0.2892
mdo8078957.1	orange1.1g040409m	0.48	0.7	0.524	0.209333	0.1413
wp_340482393.1	orange1.1g018747m	0.48	0.7	0.524	0.080141	0.2589
mdo8078957.1	orange1.1g040409m	0.48	0.7	0.524	0.209333	0.1413
wp_340482393.1	orange1.1g018747m	0.48	0.7	0.524	0.080141	0.2589
wp_078122830.1	orange1.1g024527m	0.48	0.69	0.522	0.017191	0.2431
wp_257616344.1	ciclev10011450m	0.48	0.68	0.52	0.016577	0.1371
mdo8078996.1	orange1.1g010129m	0.48	0.67	0.518	0.303059	0.3065
mdo8078881.1	orange1.1g009026m	0.48	0.63	0.51	0.011341	0.1529
mfw8664596.1	orange1.1g011581m	0.48	0.63	0.51	0.155268	0.3377
wp_078123191.1	orange1.1g027147m	0.48	0.61	0.506	0.013746	0.0865
wp_078123191.1	orange1.1g025640m	0.48	0.6	0.504	0.016297	0.1481
wp_340482393.1	orange1.1g017806m	0.48	0.58	0.5	0.258213	0.3232
mfw8664737.1	orange1.1g032045m	0.48	0.57	0.498	0.097216	0.2825
wp_340482595.1	orange1.1g029545m	0.48	0.56	0.496	0.494598	0.4151
mfw8664596.1	orange1.1g026183m	0.48	0.55	0.494	0.196486	0.2101
mfw8664596.1	ciclev10032502m	0.48	0.55	0.494	0.359902	0.1361
mdo8078881.1	ciclev10032703m	0.48	0.53	0.49	0.068892	0.1685
mfw8664596.1	orange1.1g031226m	0.48	0.5	0.484	0.412624	0.2312
mdo8078996.1	orange1.1g003620m	0.48	0.49	0.482	0.051256	0.2397
wp_340482644.1	ciclev10020977m	0.48	0.32	0.448	0.196311	0.3087
wp_340482393.1	orange1.1g001963m	0.47	0.85	0.546	0.030796	0.2517
wp_078123191.1	ciclev10004141m	0.47	0.84	0.544	0	0.0892
wp_340482595.1	ciclev10028349m	0.47	0.83	0.542	0.03472	0.1703
mdo8079042.1	orange1.1g012308m	0.47	0.82	0.54	0.016463	0.3243
wp_340482595.1	orange1.1g024620m	0.47	0.82	0.54	0.126778	0.1547
wp_078123191.1	ciclev10027722m	0.47	0.81	0.538	0	0.3594
mdo8079042.1	ciclev10024957m	0.47	0.8	0.536	0.011704	0.2544
mdo8079042.1	ciclev10024957m	0.47	0.8	0.536	0.011704	0.2544
mdo8078996.1	ciclev10014355m	0.47	0.8	0.536	0.013443	0.3923
mfw8664596.1	orange1.1g008241m	0.47	0.79	0.534	0.012067	0.3164
mfw8664596.1	ciclev10025582m	0.47	0.77	0.53	0.064569	0.1224
mfw8664737.1	orange1.1g046920m	0.47	0.75	0.526	0.087537	0.2442
mdo8079042.1	orange1.1g002089m	0.47	0.75	0.526	0.050819	0.3257
mdo8079042.1	orange1.1g038105m	0.47	0.75	0.526	0.011818	0.1728
mfw8664737.1	orange1.1g046920m	0.47	0.75	0.526	0.087537	0.2442
mfw8664596.1	ciclev10026339m	0.47	0.68	0.512	0.096802	0.1464
wp_340482393.1	ciclev10007757m	0.47	0.68	0.512	0.013351	0.3224
wp_340482393.1	ciclev10007757m	0.47	0.68	0.512	0.013351	0.3224
mdo8078957.1	ciclev10022001m	0.47	0.67	0.51	0.017979	0.1824
wp_257616344.1	orange1.1g010070m	0.47	0.66	0.508	0.196227	0.4773
wp_257616344.1	orange1.1g022988m	0.47	0.65	0.506	0.171225	0.1328
wp_340482644.1	orange1.1g031204m	0.47	0.61	0.498	0.039641	0.1477
mdo8078996.1	ciclev10005822m	0.47	0.56	0.488	0.106667	0.2227
mdo8078881.1	ciclev10010708m	0.47	0.56	0.488	0.267492	0.2566
mfw8664596.1	orange1.1g030276m	0.47	0.54	0.484	0.151265	0.1842
wp_078122830.1	ciclev10009420m	0.47	0.53	0.482	0.1812	0.2522
wp_078123191.1	ciclev10002644m	0.47	0.43	0.462	0.065226	0.2188
mfw8664737.1	orange1.1g009767m	0.47	0.4	0.456	0.01287	0.1485
mdo8078957.1	orange1.1g000646m	0.47	0.21	0.418	0.012591	0.061
wp_340482595.1	ciclev10030933m	0.46	0.86	0.54	0.034338	0.1257
wp_340482595.1	orange1.1g002876m	0.46	0.84	0.536	0.014892	0.2219
wp_257616344.1	ciclev10008175m	0.46	0.8	0.528	0.042201	0.1858
wp_257616344.1	ciclev10008175m	0.46	0.8	0.528	0.042201	0.1858
mdo8078996.1	ciclev10031569m	0.46	0.79	0.526	0.021864	0.3183
mdo8078957.1	ciclev10008909m	0.46	0.79	0.526	0	0.3132
mdo8078996.1	orange1.1g040300m	0.46	0.78	0.524	0.128502	0.1281
mfw8664837.1	orange1.1g024527m	0.46	0.78	0.524	0.083991	0.1738
mfw8664737.1	orange1.1g019519m	0.46	0.78	0.524	0.047572	0.2488
wp_340482595.1	orange1.1g028238m	0.46	0.76	0.52	0.058822	0.1518
wp_078123191.1	orange1.1g027910m	0.46	0.76	0.52	0.073021	0.1396
mdo8079042.1	orange1.1g009075m	0.46	0.74	0.516	0.01283	0.3488
mdo8078996.1	orange1.1g009075m	0.46	0.74	0.516	0.013163	0.2571
mdo8079042.1	orange1.1g030636m	0.46	0.73	0.514	0.0126	0.1773
mdo8079042.1	orange1.1g030636m	0.46	0.73	0.514	0.0126	0.1773
wp_078123191.1	orange1.1g016109m	0.46	0.73	0.514	0.011632	0.2851
mdo8078996.1	orange1.1g021609m	0.46	0.71	0.51	0.034053	0.1966
wp_340482595.1	ciclev10022624m	0.46	0.7	0.508	0.13612	0.1099
wp_078123191.1	ciclev10028540m	0.46	0.69	0.506	0	0.2316
wp_257616344.1	orange1.1g026834m	0.46	0.66	0.5	0.110989	0.1122
wp_078122830.1	ciclev10012166m	0.46	0.64	0.496	0.087703	0.1956
wp_078122830.1	ciclev10012166m	0.46	0.64	0.496	0.087703	0.1956
mdo8079042.1	orange1.1g035256m	0.46	0.62	0.492	0.129671	0.1283
mfw8664596.1	orange1.1g005099m	0.46	0.62	0.492	0.18954	0.3929
mfw8664596.1	orange1.1g013743m	0.46	0.62	0.492	0.016584	0.2616
mdo8079042.1	orange1.1g035256m	0.46	0.62	0.492	0.129671	0.1283
wp_257616344.1	ciclev10007222m	0.46	0.61	0.49	0	0.193
mfw8664596.1	orange1.1g025640m	0.46	0.6	0.488	0.082009	0.1194
wp_257616344.1	ciclev10011622m	0.46	0.59	0.486	0.348074	0.1917
wp_078123191.1	orange1.1g024133m	0.46	0.59	0.486	0.011341	0.1274
wp_340482595.1	orange1.1g029799m	0.46	0.54	0.476	0.468981	0.2024
mfw8664596.1	orange1.1g031460m	0.46	0.53	0.474	0.013834	0.2792
wp_078122830.1	orange1.1g020081m	0.46	0.52	0.472	0.120101	0.3339
mdo8078881.1	orange1.1g010897m	0.46	0.52	0.472	0.457342	0.1507
mdo8079042.1	orange1.1g031999m	0.46	0.49	0.466	0.034557	0.2137
wp_340482644.1	orange1.1g003094m	0.46	0.48	0.464	0.013781	0.1554
wp_078123191.1	orange1.1g026835m	0.46	0.47	0.462	0.01385	0.2111
mdo8078957.1	orange1.1g003620m	0.46	0.45	0.458	0.011576	0.1
wp_078123191.1	orange1.1g009767m	0.46	0.41	0.45	0.044129	0.1319
mdo8078996.1	orange1.1g006673m	0.45	0.88	0.536	0.014373	0.3381
wp_340482595.1	orange1.1g007133m	0.45	0.88	0.536	0.064404	0.1353
mfw8664737.1	orange1.1g002864m	0.45	0.85	0.53	0.020429	0.5188
mfw8664737.1	orange1.1g002864m	0.45	0.85	0.53	0.020429	0.5188
wp_340482595.1	ciclev10027722m	0.45	0.84	0.528	0.014059	0.3797
wp_078123191.1	ciclev10018656m	0.45	0.81	0.522	0	0.0563
wp_257616344.1	ciclev10020189m	0.45	0.79	0.518	0.046386	0.1645
wp_257616344.1	orange1.1g022866m	0.45	0.79	0.518	0.044321	0.3611
mfw8664737.1	orange1.1g036921m	0.45	0.79	0.518	0.011985	0.0716
mdo8079042.1	ciclev10008175m	0.45	0.78	0.516	0.08809	0.2617
wp_078123191.1	orange1.1g022295m	0.45	0.76	0.512	0.013149	0.1728
mdo8078996.1	orange1.1g017548m	0.45	0.75	0.51	0.057876	0.0613
wp_078122830.1	ciclev10030974m	0.45	0.7	0.5	0.015425	0.2641
wp_078123191.1	orange1.1g011942m	0.45	0.7	0.5	0	0.112
wp_078123191.1	orange1.1g011942m	0.45	0.7	0.5	0	0.112
mdo8078996.1	orange1.1g014588m	0.45	0.68	0.496	0.104918	0.2075
mdo8078881.1	orange1.1g010148m	0.45	0.65	0.49	0.035847	0.251
wp_257616344.1	ciclev10029177m	0.45	0.65	0.49	0.205356	0.208
wp_078122830.1	orange1.1g011707m	0.45	0.64	0.488	0.011341	0.1075
mdo8079042.1	ciclev10016641m	0.45	0.64	0.488	0.096539	0.1525
mfw8664596.1	ciclev10014367m	0.45	0.63	0.486	0.326952	0.327
mdo8078996.1	orange1.1g005099m	0.45	0.6	0.48	0.122724	0.3885
wp_078123191.1	ciclev10016379m	0.45	0.6	0.48	0.011818	0.2076
mfw8664596.1	ciclev10016098m	0.45	0.6	0.48	0.240583	0.2296
mdo8079042.1	orange1.1g034237m	0.45	0.59	0.478	0.153045	0.2337
wp_257616344.1	orange1.1g026183m	0.45	0.58	0.476	0.290437	0.0998
wp_078123191.1	orange1.1g014581m	0.45	0.57	0.474	0	0.1016
wp_078122830.1	orange1.1g026183m	0.45	0.56	0.472	0.055683	0.1695
wp_340482595.1	orange1.1g007850m	0.45	0.54	0.468	0.145728	0.1661
wp_078123191.1	orange1.1g042287m	0.45	0.53	0.466	0.10171	0.1331
mdo8078996.1	ciclev10029545m	0.45	0.49	0.458	0.15928	0.2273
wp_078122830.1	ciclev10001384m	0.45	0.47	0.454	0.08618	0.3747
wp_078123191.1	ciclev10020977m	0.45	0.27	0.414	0.013588	0.1064
wp_340482595.1	ciclev10025642m	0.44	0.81	0.514	0.014633	0.2544
wp_340482595.1	ciclev10025642m	0.44	0.81	0.514	0.014633	0.2544
wp_340482595.1	orange1.1g018877m	0.44	0.81	0.514	0.074228	0.127
mfw8664837.1	orange1.1g009615m	0.44	0.8	0.512	0.017416	0.2253
mdo8078881.1	ciclev10000160m	0.44	0.79	0.51	0	0.1118
mfw8664737.1	orange1.1g020692m	0.44	0.77	0.506	0.012866	0.194
mdo8078957.1	orange1.1g001303m	0.44	0.76	0.504	0	0.2256
wp_257616344.1	ciclev10032268m	0.44	0.73	0.498	0.040614	0.2844
mdo8078957.1	orange1.1g038105m	0.44	0.73	0.498	0.01135	0.0936
mdo8079042.1	orange1.1g025135m	0.44	0.73	0.498	0.013582	0.1766
mdo8078996.1	orange1.1g009568m	0.44	0.73	0.498	0.073446	0.383
mfw8664737.1	ciclev10022193m	0.44	0.73	0.498	0.059341	0.1885
wp_340482595.1	orange1.1g026834m	0.44	0.71	0.494	0.038704	0.0965
mfw8664596.1	orange1.1g021388m	0.44	0.71	0.494	0	0.1449
wp_078122830.1	orange1.1g027910m	0.44	0.7	0.492	0.013735	0.1395
wp_078122830.1	orange1.1g027910m	0.44	0.7	0.492	0.013735	0.1395
mdo8078957.1	orange1.1g032890m	0.44	0.68	0.488	0.014212	0.1252
mdo8079042.1	orange1.1g026834m	0.44	0.67	0.486	0.100571	0.1186
mfw8664737.1	orange1.1g011256m	0.44	0.67	0.486	0.014718	0.3295
mfw8664737.1	ciclev10001054m	0.44	0.63	0.478	0.013256	0.1083
wp_078122830.1	ciclev10007222m	0.44	0.6	0.472	0	0.1804
wp_078122830.1	ciclev10007222m	0.44	0.6	0.472	0	0.1804
wp_078122830.1	orange1.1g032504m	0.44	0.59	0.47	0	0.1801
mdo8079042.1	orange1.1g027442m	0.44	0.57	0.466	0.055032	0.1689
wp_257616344.1	orange1.1g030738m	0.44	0.53	0.458	0.192742	0.2485
wp_257616344.1	ciclev10001014m	0.44	0.51	0.454	0.444397	0.192
mdo8079042.1	orange1.1g016941m	0.44	0.36	0.424	0.013419	0.2105
wp_078123191.1	orange1.1g014216m	0.44	0.36	0.424	0	0.0842
wp_340482595.1	orange1.1g012172m	0.43	0.89	0.522	0.012342	0.3084
wp_340482595.1	orange1.1g012172m	0.43	0.89	0.522	0.012342	0.3084
wp_078123191.1	ciclev10028894m	0.43	0.81	0.506	0.013073	0.2651
mdo8078996.1	ciclev10000810m	0.43	0.8	0.504	0.012501	0.1591
mdo8078957.1	orange1.1g016237m	0.43	0.8	0.504	0	0.2688
wp_078122830.1	orange1.1g002111m	0.43	0.79	0.502	0	0.1355
mdo8078996.1	orange1.1g001539m	0.43	0.79	0.502	0.016893	0.1016
wp_078122830.1	orange1.1g002111m	0.43	0.79	0.502	0	0.1355
mdo8078996.1	orange1.1g006678m	0.43	0.79	0.502	0.013455	0.3752
wp_257616344.1	ciclev10024890m	0.43	0.75	0.494	0.012591	0.1977
mfw8664837.1	orange1.1g015930m	0.43	0.7	0.484	0.031982	0.1856
mfw8664596.1	ciclev10001273m	0.43	0.68	0.48	0.015425	0.2137
wp_078122830.1	orange1.1g010508m	0.43	0.65	0.474	0.014133	0.2737
mfw8664596.1	ciclev10022211m	0.43	0.63	0.47	0.025333	0.2406
mfw8664596.1	orange1.1g028320m	0.43	0.62	0.468	0.034643	0.3501
wp_078122830.1	orange1.1g026956m	0.43	0.6	0.464	0.012638	0.1259
mdo8078881.1	orange1.1g019042m	0.43	0.6	0.464	0	0.256
wp_078122830.1	orange1.1g013743m	0.43	0.6	0.464	0.017514	0.1014
wp_078123191.1	ciclev10026727m	0.43	0.59	0.462	0.013425	0.1465
wp_257616344.1	orange1.1g005099m	0.43	0.54	0.452	0.029105	0.3658
wp_257616344.1	orange1.1g007822m	0.43	0.5	0.444	0.014548	0.2257
mdo8078881.1	orange1.1g014212m	0.43	0.47	0.438	0.127406	0.149
wp_078123191.1	ciclev10006852m	0.43	0.46	0.436	0	0.1135
mfw8664596.1	orange1.1g003620m	0.43	0.45	0.434	0.014383	0.3669
mfw8664737.1	ciclev10005504m	0.43	0.38	0.42	0.013876	0.3655
wp_340482644.1	orange1.1g016112m	0.43	0.32	0.408	0.100596	0.2877
mdo8078996.1	orange1.1g022742m	0.43	0.26	0.396	0.02378	0.0963
wp_078123191.1	orange1.1g004263m	0.42	0.86	0.508	0	0.2107
wp_340482595.1	ciclev10004848m	0.42	0.86	0.508	0.013149	0.1655
wp_078123191.1	orange1.1g004263m	0.42	0.86	0.508	0	0.2107
wp_340482595.1	ciclev10004848m	0.42	0.86	0.508	0.013149	0.1655
wp_340482595.1	ciclev10030974m	0.42	0.85	0.506	0.015425	0.1426
mfw8664837.1	ciclev10025467m	0.42	0.81	0.498	0.043877	0.125
mfw8664596.1	orange1.1g002696m	0.42	0.81	0.498	0.011113	0.3257
mdo8079042.1	orange1.1g019402m	0.42	0.79	0.494	0.012979	0.1976
wp_078123191.1	orange1.1g002876m	0.42	0.78	0.492	0	0.3934
wp_078123191.1	orange1.1g002876m	0.42	0.78	0.492	0	0.3934
wp_340482644.1	orange1.1g010067m	0.42	0.77	0.49	0.043031	0.2739
mfw8664596.1	orange1.1g046091m	0.42	0.75	0.486	0.012204	0.1857
wp_340482595.1	orange1.1g007872m	0.42	0.75	0.486	0	0.1303
wp_340482393.1	ciclev10010950m	0.42	0.74	0.484	0	0.3651
mdo8079042.1	orange1.1g010508m	0.42	0.72	0.48	0.032248	0.1658
mdo8078996.1	orange1.1g018330m	0.42	0.69	0.474	0.047558	0.2029
mfw8664596.1	orange1.1g046920m	0.42	0.69	0.474	0.014891	0.2334
wp_078123191.1	ciclev10020612m	0.42	0.69	0.474	0.014796	0.2576
wp_340482595.1	orange1.1g011256m	0.42	0.69	0.474	0.018715	0.1638
wp_078123191.1	orange1.1g020143m	0.42	0.68	0.472	0.015455	0.0701
mdo8078996.1	orange1.1g025640m	0.42	0.67	0.47	0.063556	0.113
mdo8078996.1	orange1.1g025640m	0.42	0.67	0.47	0.063556	0.113
mdo8079042.1	orange1.1g007872m	0.42	0.65	0.466	0	0.119
mdo8079042.1	orange1.1g007872m	0.42	0.65	0.466	0	0.119
mdo8078957.1	ciclev10022624m	0.42	0.63	0.462	0.024067	0.1228
wp_078123191.1	orange1.1g032476m	0.42	0.63	0.462	0.013507	0.0527
mfw8664737.1	ciclev10007222m	0.42	0.61	0.458	0	0.3159
wp_078122830.1	ciclev10008732m	0.42	0.58	0.452	0.041231	0.1846
wp_078123191.1	orange1.1g047135m	0.42	0.56	0.448	0.033278	0.1342
mdo8079042.1	orange1.1g029545m	0.42	0.54	0.444	0.047166	0.2508
wp_257616344.1	orange1.1g031226m	0.42	0.47	0.43	0.131615	0.2376
mdo8079042.1	orange1.1g028158m	0.42	0.47	0.43	0.174295	0.1536
mdo8079042.1	orange1.1g028158m	0.42	0.47	0.43	0.174295	0.1536
mdo8079042.1	orange1.1g003094m	0.42	0.45	0.426	0.014543	0.1324
wp_340482393.1	orange1.1g006576m	0.42	0.36	0.408	0	0.171
wp_078123191.1	ciclev10018539m	0.42	0.33	0.402	0	0.2999
mfw8664596.1	ciclev10002644m	0.42	0.33	0.402	0.219228	0.2318
mdo8078957.1	orange1.1g015122m	0.42	0.27	0.39	0.013443	0.1798
wp_340482595.1	orange1.1g002864m	0.41	0.92	0.512	0.014413	0.4691
wp_340482595.1	orange1.1g021424m	0.41	0.88	0.504	0.015051	0.1646
wp_340482595.1	orange1.1g012861m	0.41	0.87	0.502	0.016584	0.3874
wp_078123191.1	orange1.1g003209m	0.41	0.87	0.502	0	0.1827
wp_340482595.1	orange1.1g004971m	0.41	0.85	0.498	0	0.2
mdo8079042.1	orange1.1g015435m	0.41	0.83	0.494	0	0.229
mdo8079042.1	orange1.1g015435m	0.41	0.83	0.494	0	0.229
mfw8664837.1	orange1.1g011046m	0.41	0.82	0.492	0.016439	0.0888
mfw8664596.1	orange1.1g007283m	0.41	0.82	0.492	0.097862	0.1772
wp_078123191.1	ciclev10025413m	0.41	0.82	0.492	0	0.1226
mfw8664837.1	ciclev10000364m	0.41	0.79	0.486	0.025395	0.3437
mdo8079042.1	orange1.1g012041m	0.41	0.78	0.484	0	0.3039
wp_078122830.1	ciclev10025807m	0.41	0.78	0.484	0	0.3387
mdo8078957.1	ciclev10025866m	0.41	0.78	0.484	0.013149	0.2978
wp_340482644.1	ciclev10030777m	0.41	0.74	0.476	0.051807	0.1938
wp_257616344.1	ciclev10004873m	0.41	0.74	0.476	0.015851	0.1311
mfw8664837.1	orange1.1g036866m	0.41	0.73	0.474	0.035044	0.1466
mfw8664596.1	ciclev10008909m	0.41	0.73	0.474	0	0.1522
wp_257616344.1	orange1.1g009568m	0.41	0.71	0.47	0.012499	0.369
mdo8079042.1	orange1.1g025161m	0.41	0.67	0.462	0.02255	0.1066
mdo8079042.1	orange1.1g025161m	0.41	0.67	0.462	0.02255	0.1066
wp_340482644.1	ciclev10028242m	0.41	0.64	0.456	0.021375	0.2038
wp_340482595.1	orange1.1g024818m	0.41	0.64	0.456	0.119151	0.1843
mfw8664596.1	ciclev10006096m	0.41	0.63	0.454	0.015606	0.2471
mdo8078996.1	ciclev10028446m	0.41	0.62	0.452	0.015338	0.1769
mdo8078881.1	orange1.1g012892m	0.41	0.6	0.448	0.012622	0.077
mdo8078996.1	orange1.1g024163m	0.41	0.59	0.446	0.115593	0.1104
wp_257616344.1	orange1.1g032049m	0.41	0.58	0.444	0.157536	0.2187
mdo8078957.1	orange1.1g025640m	0.41	0.58	0.444	0.011341	0.1772
mdo8079042.1	orange1.1g020815m	0.41	0.57	0.442	0.017662	0.068
mfw8664596.1	ciclev10018820m	0.41	0.57	0.442	0.089711	0.4556
wp_078123191.1	orange1.1g044880m	0.41	0.56	0.44	0.04141	0.0591
wp_078122830.1	orange1.1g031498m	0.41	0.55	0.438	0.015867	0.2328
mfw8664837.1	orange1.1g034655m	0.41	0.47	0.422	0.026327	0.2173
wp_340482393.1	orange1.1g003620m	0.41	0.46	0.42	0	0.193
wp_078122830.1	ciclev10004218m	0.41	0.44	0.416	0.011818	0.2782
wp_078123191.1	orange1.1g001415m	0.41	0.4	0.408	0	0.2685
wp_257616344.1	ciclev10005504m	0.41	0.38	0.404	0.02168	0.2152
wp_257616344.1	orange1.1g012861m	0.4	0.79	0.478	0	0.2281
wp_257616344.1	orange1.1g012861m	0.4	0.79	0.478	0	0.2281
wp_078123191.1	ciclev10004429m	0.4	0.79	0.478	0	0.1215
wp_340482595.1	ciclev10001917m	0.4	0.79	0.478	0.014487	0.1528
mdo8078996.1	orange1.1g001249m	0.4	0.77	0.474	0	0.2295
mdo8079042.1	ciclev10015118m	0.4	0.77	0.474	0.010892	0.1309
wp_340482393.1	ciclev10028349m	0.4	0.75	0.47	0	0.1939
wp_340482644.1	orange1.1g045536m	0.4	0.75	0.47	0	0.0779
mdo8079042.1	orange1.1g010148m	0.4	0.75	0.47	0.013443	0.1337
mdo8079042.1	orange1.1g010148m	0.4	0.75	0.47	0.013443	0.1337
wp_340482644.1	orange1.1g045536m	0.4	0.75	0.47	0	0.0779
mdo8078996.1	orange1.1g013640m	0.4	0.74	0.468	0.01605	0.159
wp_078123191.1	orange1.1g025646m	0.4	0.74	0.468	0.01212	0.0716
wp_257616344.1	orange1.1g017548m	0.4	0.73	0.466	0.012431	0.1649
wp_257616344.1	orange1.1g017548m	0.4	0.73	0.466	0.012431	0.1649
wp_340482644.1	orange1.1g020013m	0.4	0.72	0.464	0	0.1578
wp_340482644.1	orange1.1g020013m	0.4	0.72	0.464	0	0.1578
wp_078123191.1	orange1.1g022834m	0.4	0.71	0.462	0	0.0862
wp_078123191.1	orange1.1g022834m	0.4	0.71	0.462	0	0.0862
mdo8079042.1	ciclev10001273m	0.4	0.7	0.46	0.013607	0.173
mdo8079042.1	ciclev10001273m	0.4	0.7	0.46	0.013607	0.173
mfw8664596.1	orange1.1g036834m	0.4	0.68	0.456	0.028721	0.2074
mdo8078957.1	ciclev10001114m	0.4	0.68	0.456	0	0.266
wp_078123191.1	orange1.1g026422m	0.4	0.67	0.454	0	0.2044
wp_340482595.1	orange1.1g048654m	0.4	0.67	0.454	0	0.2417
mdo8079042.1	ciclev10032720m	0.4	0.65	0.45	0.016202	0.1904
mdo8078957.1	orange1.1g025565m	0.4	0.65	0.45	0.011341	0.1127
mfw8664837.1	orange1.1g017022m	0.4	0.64	0.448	0.072893	0.2708
mfw8664596.1	orange1.1g038498m	0.4	0.62	0.444	0.01176	0.2064
mdo8078996.1	orange1.1g024432m	0.4	0.61	0.442	0.024109	0.1165
wp_257616344.1	orange1.1g032739m	0.4	0.61	0.442	0.013141	0.1018
mfw8664737.1	orange1.1g032707m	0.4	0.61	0.442	0.013849	0.1312
wp_257616344.1	orange1.1g030693m	0.4	0.6	0.44	0.01212	0.1221
wp_078122830.1	orange1.1g032309m	0.4	0.58	0.436	0.040605	0.1059
wp_078123191.1	orange1.1g029666m	0.4	0.58	0.436	0.016184	0.1174
wp_078122830.1	orange1.1g032309m	0.4	0.58	0.436	0.040605	0.1059
wp_257616344.1	orange1.1g029666m	0.4	0.57	0.434	0.117806	0.1118
mfw8664596.1	orange1.1g025155m	0.4	0.57	0.434	0.049267	0.1128
wp_078123191.1	orange1.1g002623m	0.4	0.57	0.434	0	0.1076
wp_078123191.1	orange1.1g036490m	0.4	0.56	0.432	0.011818	0.1603
wp_257616344.1	orange1.1g032760m	0.4	0.55	0.43	0.075059	0.2266
mfw8664596.1	orange1.1g032281m	0.4	0.55	0.43	0.06522	0.1467
mdo8078996.1	orange1.1g029545m	0.4	0.54	0.428	0.109402	0.1773
mdo8078996.1	orange1.1g032045m	0.4	0.53	0.426	0.137202	0.1609
wp_078123191.1	ciclev10032703m	0.4	0.52	0.424	0.011113	0.1335
wp_257616344.1	orange1.1g034655m	0.4	0.44	0.408	0.017196	0.2106
mfw8664737.1	orange1.1g033055m	0.4	0.44	0.408	0.018848	0.1754
mfw8664737.1	orange1.1g008611m	0.4	0.43	0.406	0	0.255
wp_078123191.1	orange1.1g025799m	0.4	0.38	0.396	0	0.049
wp_340482393.1	ciclev10000160m	0.39	0.86	0.484	0	0.2676
wp_340482595.1	ciclev10012631m	0.39	0.84	0.48	0.085026	0.1058
wp_340482595.1	orange1.1g016653m	0.39	0.83	0.478	0.020446	0.0996
wp_340482595.1	orange1.1g016653m	0.39	0.83	0.478	0.020446	0.0996
mdo8079042.1	orange1.1g008499m	0.39	0.82	0.476	0	0.3397
mdo8079042.1	orange1.1g008499m	0.39	0.82	0.476	0	0.3397
mdo8079042.1	ciclev10028894m	0.39	0.81	0.474	0.013865	0.3619
mdo8079042.1	ciclev10001913m	0.39	0.8	0.472	0.012325	0.2181
mdo8078957.1	orange1.1g018020m	0.39	0.79	0.47	0	0.2707
wp_078122830.1	orange1.1g007133m	0.39	0.79	0.47	0	0.3452
wp_340482595.1	orange1.1g002921m	0.39	0.79	0.47	0	0.2224
mdo8078996.1	ciclev10030974m	0.39	0.78	0.468	0.012875	0.2384
mdo8078996.1	orange1.1g002921m	0.39	0.76	0.464	0.011818	0.2206
mfw8664596.1	ciclev10019099m	0.39	0.76	0.464	0.012067	0.3888
mfw8664837.1	orange1.1g009568m	0.39	0.75	0.462	0.016516	0.252
wp_078123191.1	ciclev10028958m	0.39	0.75	0.462	0	0.1178
wp_078123191.1	ciclev10028958m	0.39	0.75	0.462	0	0.1178
wp_340482595.1	orange1.1g020296m	0.39	0.73	0.458	0.050521	0.1748
wp_340482393.1	orange1.1g016183m	0.39	0.73	0.458	0.020002	0.4241
mfw8664737.1	ciclev10001917m	0.39	0.73	0.458	0.014061	0.2342
mfw8664596.1	ciclev10024919m	0.39	0.72	0.456	0.015712	0.5331
wp_340482595.1	orange1.1g031460m	0.39	0.71	0.454	0.017362	0.1858
wp_078123191.1	orange1.1g016178m	0.39	0.71	0.454	0	0.1929
mdo8078996.1	orange1.1g016102m	0.39	0.69	0.45	0.013173	0.3214
wp_078123191.1	ciclev10008732m	0.39	0.69	0.45	0	0.3594
mfw8664596.1	orange1.1g024620m	0.39	0.68	0.448	0.02247	0.2883
mdo8079042.1	orange1.1g031195m	0.39	0.67	0.446	0.012755	0.1433
wp_078122830.1	ciclev10029208m	0.39	0.67	0.446	0.015734	0.1609
wp_078122830.1	ciclev10029208m	0.39	0.67	0.446	0.015734	0.1609
wp_078123191.1	orange1.1g018330m	0.39	0.66	0.444	0	0.104
wp_340482644.1	orange1.1g021609m	0.39	0.65	0.442	0	0.2269
wp_257616344.1	orange1.1g013743m	0.39	0.63	0.438	0.068576	0.165
mdo8079042.1	orange1.1g043341m	0.39	0.63	0.438	0	0.223
mfw8664737.1	orange1.1g031498m	0.39	0.63	0.438	0.0261	0.2925
wp_257616344.1	ciclev10014367m	0.39	0.62	0.436	0.016184	0.1376
wp_078123191.1	ciclev10002128m	0.39	0.62	0.436	0.011341	0.1212
wp_340482595.1	orange1.1g005099m	0.39	0.62	0.436	0.115193	0.3029
wp_078123191.1	orange1.1g033640m	0.39	0.61	0.434	0.013571	0.0472
mfw8664596.1	orange1.1g026834m	0.39	0.61	0.434	0.019757	0.1186
wp_340482644.1	orange1.1g025565m	0.39	0.58	0.428	0	0.1572
wp_257616344.1	orange1.1g031460m	0.39	0.57	0.426	0.014718	0.1609
mdo8078881.1	ciclev10008909m	0.39	0.56	0.424	0.011458	0.0369
mdo8078996.1	orange1.1g026780m	0.39	0.46	0.404	0.308604	0.1549
mfw8664596.1	orange1.1g029545m	0.39	0.45	0.402	0.123357	0.3317
wp_078122830.1	orange1.1g031967m	0.39	0.45	0.402	0.017	0.0974
mfw8664596.1	orange1.1g034655m	0.39	0.44	0.4	0.015483	0.1926
wp_257616344.1	orange1.1g001415m	0.39	0.43	0.398	0.608189	0.3619
mfw8664596.1	orange1.1g031205m	0.39	0.39	0.39	0.492022	0.3132
wp_340482595.1	orange1.1g008499m	0.38	0.87	0.478	0.015798	0.2055
wp_340482595.1	ciclev10020613m	0.38	0.87	0.478	0.017408	0.1501
wp_340482595.1	orange1.1g008499m	0.38	0.87	0.478	0.015798	0.2055
wp_257616344.1	orange1.1g002864m	0.38	0.86	0.476	0.013443	0.3167
mdo8078996.1	orange1.1g012861m	0.38	0.82	0.468	0.014737	0.382
mdo8078957.1	orange1.1g012172m	0.38	0.81	0.466	0	0.2583
wp_340482595.1	orange1.1g001249m	0.38	0.8	0.464	0	0.1844
mfw8664837.1	ciclev10024890m	0.38	0.79	0.462	0	0.2366
wp_078123191.1	ciclev10018865m	0.38	0.79	0.462	0	0.5338
wp_340482595.1	ciclev10010950m	0.38	0.78	0.46	0	0.1465
mfw8664737.1	ciclev10003676m	0.38	0.78	0.46	0.01793	0.3574
wp_340482595.1	orange1.1g036866m	0.38	0.78	0.46	0.02605	0.1123
wp_257616344.1	orange1.1g016653m	0.38	0.77	0.458	0.024849	0.1997
wp_078123191.1	orange1.1g045536m	0.38	0.77	0.458	0	0.141
mdo8079042.1	orange1.1g008464m	0.38	0.76	0.456	0.012591	0.1133
wp_340482393.1	orange1.1g036921m	0.38	0.76	0.456	0	0.2261
mfw8664737.1	ciclev10030974m	0.38	0.75	0.454	0.013149	0.3399
mdo8078957.1	ciclev10019175m	0.38	0.75	0.454	0	0.2366
mfw8664737.1	ciclev10030974m	0.38	0.75	0.454	0.013149	0.3399
mdo8078957.1	ciclev10019175m	0.38	0.75	0.454	0	0.2366
wp_257616344.1	orange1.1g038105m	0.38	0.74	0.452	0.014383	0.1256
wp_078123191.1	orange1.1g038105m	0.38	0.73	0.45	0	0.1385
wp_078123191.1	orange1.1g002921m	0.38	0.72	0.448	0	0.2126
wp_078123191.1	orange1.1g002921m	0.38	0.72	0.448	0	0.2126
mdo8079042.1	ciclev10026339m	0.38	0.72	0.448	0.013507	0.1224
wp_078122830.1	orange1.1g009568m	0.38	0.71	0.446	0	0.1291
mdo8078957.1	ciclev10028924m	0.38	0.69	0.442	0	0.146
mdo8078996.1	ciclev10029208m	0.38	0.69	0.442	0.024012	0.1212
wp_257616344.1	ciclev10001054m	0.38	0.68	0.44	0.012732	0.1914
mdo8079042.1	ciclev10001685m	0.38	0.67	0.438	0.011341	0.3884
wp_257616344.1	orange1.1g021609m	0.38	0.66	0.436	0.013595	0.2165
wp_257616344.1	orange1.1g010129m	0.38	0.65	0.434	0.014735	0.3754
mdo8078957.1	orange1.1g003611m	0.38	0.65	0.434	0	0.3394
wp_078123191.1	orange1.1g003611m	0.38	0.63	0.43	0	0.2182
wp_078123191.1	orange1.1g003611m	0.38	0.63	0.43	0	0.2182
wp_078123191.1	orange1.1g024879m	0.38	0.63	0.43	0.011341	0.088
mfw8664737.1	orange1.1g043946m	0.38	0.61	0.426	0.012591	0.1351
wp_340482393.1	ciclev10007222m	0.38	0.61	0.426	0	0.1016
wp_078123191.1	orange1.1g003458m	0.38	0.6	0.424	0	0.1239
wp_340482595.1	orange1.1g000254m	0.38	0.6	0.424	0	0.0931
wp_078122830.1	orange1.1g032970m	0.38	0.59	0.422	0.012067	0.183
wp_257616344.1	orange1.1g035256m	0.38	0.54	0.412	0.030261	0.1607
mfw8664596.1	orange1.1g029609m	0.38	0.49	0.402	0.09512	0.0538
wp_078123191.1	orange1.1g033398m	0.38	0.48	0.4	0.020174	0.1383
mdo8078881.1	ciclev10032720m	0.38	0.48	0.4	0	0.0652
mdo8078881.1	orange1.1g015356m	0.38	0.44	0.392	0	0.1358
wp_340482644.1	orange1.1g006576m	0.38	0.37	0.378	0.011576	0.1783
wp_078123191.1	orange1.1g002263m	0.37	0.88	0.472	0	0.1385
mfw8664837.1	ciclev10018865m	0.37	0.85	0.466	0	0.2567
wp_340482595.1	ciclev10007536m	0.37	0.84	0.464	0	0.1532
wp_257616344.1	orange1.1g008499m	0.37	0.83	0.462	0.014949	0.2295
mfw8664737.1	orange1.1g015435m	0.37	0.82	0.46	0	0.3873
wp_078123191.1	ciclev10019196m	0.37	0.81	0.458	0	0.1509
wp_257616344.1	ciclev10007536m	0.37	0.81	0.458	0.015462	0.2356
mfw8664837.1	ciclev10027722m	0.37	0.8	0.456	0	0.4538
mdo8078957.1	orange1.1g012861m	0.37	0.79	0.454	0.015425	0.2381
mfw8664596.1	ciclev10028203m	0.37	0.78	0.452	0	0.2043
mdo8078996.1	ciclev10003676m	0.37	0.78	0.452	0	0.1464
wp_340482393.1	ciclev10019750m	0.37	0.77	0.45	0.014718	0.3175
wp_078123191.1	ciclev10028210m	0.37	0.77	0.45	0	0.1276
mfw8664837.1	orange1.1g024620m	0.37	0.75	0.446	0.021767	0.2548
wp_340482595.1	orange1.1g038105m	0.37	0.74	0.444	0.014718	0.0827
wp_340482393.1	ciclev10028726m	0.37	0.73	0.442	0	0.1992
mfw8664596.1	orange1.1g020692m	0.37	0.71	0.438	0	0.2316
mfw8664596.1	orange1.1g008638m	0.37	0.69	0.434	0	0.339
wp_340482595.1	orange1.1g011487m	0.37	0.69	0.434	0.016964	0.1656
wp_078123191.1	orange1.1g001249m	0.37	0.68	0.432	0	0.1549
wp_078123191.1	orange1.1g001249m	0.37	0.68	0.432	0	0.1549
wp_078122830.1	orange1.1g020951m	0.37	0.66	0.428	0.015335	0.1333
wp_078122830.1	orange1.1g020951m	0.37	0.66	0.428	0.015335	0.1333
wp_340482595.1	orange1.1g037583m	0.37	0.64	0.424	0.016243	0.2221
mdo8079042.1	ciclev10001807m	0.37	0.63	0.422	0.011418	0.2145
mfw8664737.1	orange1.1g009026m	0.37	0.63	0.422	0	0.1038
mdo8078996.1	orange1.1g017806m	0.37	0.63	0.422	0.017156	0.4089
wp_340482595.1	ciclev10007222m	0.37	0.62	0.42	0	0.085
mdo8078957.1	orange1.1g037583m	0.37	0.61	0.418	0.013149	0.1082
mdo8078996.1	orange1.1g007602m	0.37	0.6	0.416	0.013609	0.1326
wp_078123191.1	ciclev10007222m	0.37	0.6	0.416	0	0.0608
wp_340482393.1	orange1.1g047968m	0.37	0.6	0.416	0.04134	0.3201
mdo8079042.1	orange1.1g032049m	0.37	0.59	0.414	0.116091	0.1263
wp_257616344.1	orange1.1g036490m	0.37	0.58	0.412	0.011341	0.2493
wp_340482595.1	orange1.1g034655m	0.37	0.58	0.412	0.018983	0.3376
wp_340482595.1	orange1.1g032045m	0.37	0.57	0.41	0.030812	0.1291
mfw8664737.1	orange1.1g021262m	0.37	0.56	0.408	0	0.2494
mdo8079042.1	orange1.1g021262m	0.37	0.55	0.406	0.013	0.1074
mdo8079042.1	orange1.1g021262m	0.37	0.55	0.406	0.013	0.1074
wp_257616344.1	orange1.1g029841m	0.37	0.54	0.404	0.10579	0.1207
wp_257616344.1	orange1.1g024133m	0.37	0.54	0.404	0.017645	0.1456
wp_257616344.1	orange1.1g024133m	0.37	0.54	0.404	0.017645	0.1456
mdo8079042.1	ciclev10019489m	0.37	0.52	0.4	0	0.1332
wp_078123191.1	orange1.1g003094m	0.37	0.46	0.388	0	0.0913
mdo8079042.1	orange1.1g008611m	0.37	0.45	0.386	0	0.311
wp_340482595.1	orange1.1g031999m	0.37	0.43	0.382	0.014524	0.0631
wp_078122830.1	ciclev10015153m	0.37	0.41	0.378	0.01411	0.0784
mdo8079042.1	orange1.1g044737m	0.37	0.39	0.374	0.050124	0.1592
mfw8664596.1	orange1.1g032415m	0.37	0.37	0.37	0.09904	0.2314
wp_078123191.1	orange1.1g025494m	0.37	0.35	0.366	0.017168	0.0448
mdo8078996.1	ciclev10002644m	0.37	0.27	0.35	0.045816	0.2923
wp_340482595.1	ciclev10018865m	0.36	0.87	0.462	0	0.2839
wp_257616344.1	orange1.1g008241m	0.36	0.8	0.448	0.010892	0.1202
mfw8664837.1	orange1.1g014382m	0.36	0.8	0.448	0.014039	0.111
mdo8078996.1	orange1.1g002449m	0.36	0.79	0.446	0	0.2104
mfw8664837.1	ciclev10014355m	0.36	0.79	0.446	0.011818	0.401
wp_340482595.1	orange1.1g020149m	0.36	0.74	0.436	0.039842	0.1565
wp_340482393.1	ciclev10028894m	0.36	0.74	0.436	0.0242	0.2186
wp_078123191.1	orange1.1g002089m	0.36	0.74	0.436	0	0.1886
wp_078123191.1	ciclev10019686m	0.36	0.71	0.43	0	0.1367
wp_078123191.1	ciclev10019686m	0.36	0.71	0.43	0	0.1367
wp_257616344.1	orange1.1g039882m	0.36	0.7	0.428	0	0.324
mfw8664596.1	orange1.1g021331m	0.36	0.7	0.428	0.014025	0.3195
wp_078122830.1	orange1.1g020528m	0.36	0.69	0.426	0	0.1767
wp_340482595.1	orange1.1g003611m	0.36	0.69	0.426	0	0.142
mdo8079042.1	ciclev10025642m	0.36	0.68	0.424	0.011818	0.096
wp_078122830.1	ciclev10001273m	0.36	0.65	0.418	0.012675	0.2957
mfw8664737.1	ciclev10011450m	0.36	0.65	0.418	0	0.2508
wp_340482595.1	ciclev10024088m	0.36	0.65	0.418	0.013746	0.0812
wp_257616344.1	ciclev10022001m	0.36	0.64	0.416	0.019756	0.2064
wp_340482595.1	orange1.1g003458m	0.36	0.63	0.414	0	0.0489
mfw8664596.1	orange1.1g015194m	0.36	0.61	0.41	0.014059	0.383
mfw8664737.1	orange1.1g037583m	0.36	0.61	0.41	0.013348	0.2272
wp_078122830.1	orange1.1g003458m	0.36	0.6	0.408	0	0.1993
mfw8664737.1	orange1.1g017022m	0.36	0.6	0.408	0.029368	0.2291
mdo8079042.1	ciclev10015153m	0.36	0.58	0.404	0.013859	0.0471
mdo8078996.1	orange1.1g029724m	0.36	0.56	0.4	0.038558	0.0819
mdo8079042.1	ciclev10001014m	0.36	0.54	0.396	0	0.1427
mdo8079042.1	ciclev10001014m	0.36	0.54	0.396	0	0.1427
mdo8078996.1	orange1.1g016833m	0.36	0.52	0.392	0.01171	0.1107
wp_078123191.1	orange1.1g029841m	0.36	0.51	0.39	0.014719	0.1185
wp_078123191.1	orange1.1g029841m	0.36	0.51	0.39	0.014719	0.1185
wp_078122830.1	orange1.1g028762m	0.36	0.43	0.374	0	0.4465
mfw8664837.1	orange1.1g002047m	0.36	0.43	0.374	0.100125	0.4871
wp_078123191.1	orange1.1g028762m	0.36	0.37	0.362	0	0.2574
wp_257616344.1	orange1.1g031967m	0.36	0.35	0.358	0.024738	0.0769
wp_078123191.1	ciclev10019462m	0.36	0.34	0.356	0	0.071
wp_257616344.1	orange1.1g002568m	0.35	0.87	0.454	0	0.1185
wp_340482595.1	orange1.1g020487m	0.35	0.86	0.452	0	0.1781
wp_340482595.1	orange1.1g012308m	0.35	0.85	0.45	0	0.2128
mdo8079042.1	ciclev10000674m	0.35	0.83	0.446	0	0.3195
wp_340482595.1	orange1.1g022866m	0.35	0.83	0.446	0.037737	0.1398
wp_078123191.1	orange1.1g007283m	0.35	0.83	0.446	0	0.2446
mdo8078957.1	orange1.1g006673m	0.35	0.82	0.444	0	0.256
wp_340482595.1	orange1.1g016183m	0.35	0.81	0.442	0.011818	0.1336
wp_257616344.1	ciclev10018656m	0.35	0.81	0.442	0	0.0817
wp_340482595.1	orange1.1g016183m	0.35	0.81	0.442	0.011818	0.1336
wp_257616344.1	ciclev10025582m	0.35	0.8	0.44	0.012067	0.0641
wp_078123191.1	orange1.1g010449m	0.35	0.78	0.436	0	0.3386
wp_257616344.1	orange1.1g021331m	0.35	0.77	0.434	0.013114	0.1452
mdo8079042.1	orange1.1g008808m	0.35	0.76	0.432	0	0.2406
mdo8078957.1	ciclev10008175m	0.35	0.76	0.432	0	0.3231
wp_340482393.1	orange1.1g010909m	0.35	0.75	0.43	0	0.2767
mdo8078996.1	ciclev10005068m	0.35	0.74	0.428	0.017431	0.1483
mfw8664737.1	orange1.1g002921m	0.35	0.74	0.428	0	0.1727
wp_078122830.1	orange1.1g018020m	0.35	0.74	0.428	0	0.1459
mfw8664737.1	orange1.1g022777m	0.35	0.73	0.426	0	0.2905
wp_340482393.1	ciclev10023445m	0.35	0.73	0.426	0	0.1154
mfw8664737.1	orange1.1g040409m	0.35	0.73	0.426	0	0.3451
wp_340482393.1	ciclev10023445m	0.35	0.73	0.426	0	0.1154
mfw8664737.1	orange1.1g011141m	0.35	0.72	0.424	0	0.0633
mdo8079042.1	orange1.1g011141m	0.35	0.71	0.422	0	0.076
wp_257616344.1	ciclev10012631m	0.35	0.71	0.422	0.014383	0.1344
mfw8664596.1	orange1.1g048464m	0.35	0.71	0.422	0.0193	0.1347
wp_340482595.1	orange1.1g002367m	0.35	0.71	0.422	0	0.2029
mdo8079042.1	orange1.1g019629m	0.35	0.7	0.42	0	0.2431
mfw8664596.1	orange1.1g024257m	0.35	0.7	0.42	0	0.2801
mfw8664596.1	orange1.1g048274m	0.35	0.7	0.42	0	0.3764
mfw8664596.1	orange1.1g040409m	0.35	0.7	0.42	0.013603	0.2003
wp_340482644.1	orange1.1g048274m	0.35	0.69	0.418	0	0.1625
mdo8079042.1	orange1.1g016716m	0.35	0.69	0.418	0	0.2278
mdo8078996.1	ciclev10008732m	0.35	0.69	0.418	0	0.3877
wp_078123191.1	orange1.1g001863m	0.35	0.69	0.418	0	0.2361
mdo8079042.1	ciclev10014786m	0.35	0.68	0.416	0.0405	0.3445
wp_078123191.1	orange1.1g045485m	0.35	0.68	0.416	0.013717	0.0893
wp_078123191.1	orange1.1g017758m	0.35	0.66	0.412	0	0.1832
wp_078123191.1	orange1.1g031195m	0.35	0.65	0.41	0	0.1748
wp_078123191.1	orange1.1g031195m	0.35	0.65	0.41	0	0.1748
mfw8664596.1	orange1.1g003611m	0.35	0.65	0.41	0.055107	0.3632
mdo8078996.1	orange1.1g048654m	0.35	0.64	0.408	0.015049	0.1344
mfw8664596.1	orange1.1g014212m	0.35	0.63	0.406	0.021836	0.2672
mdo8078881.1	orange1.1g009035m	0.35	0.63	0.406	0	0.1364
mfw8664737.1	ciclev10028242m	0.35	0.63	0.406	0	0.1611
wp_078122830.1	orange1.1g017251m	0.35	0.62	0.404	0.011113	0.3808
wp_078122830.1	orange1.1g017251m	0.35	0.62	0.404	0.011113	0.3808
wp_078122830.1	ciclev10001807m	0.35	0.61	0.402	0.011879	0.1687
wp_078122830.1	ciclev10001807m	0.35	0.61	0.402	0.011879	0.1687
wp_078123191.1	orange1.1g048654m	0.35	0.6	0.4	0	0.0503
wp_078123191.1	orange1.1g048654m	0.35	0.6	0.4	0	0.0503
wp_078123191.1	ciclev10028196m	0.35	0.6	0.4	0	0.1404
mdo8078881.1	ciclev10028217m	0.35	0.6	0.4	0	0.0688
wp_078123191.1	orange1.1g024947m	0.35	0.59	0.398	0.012067	0.0455
wp_078123191.1	orange1.1g024947m	0.35	0.59	0.398	0.012067	0.0455
wp_078122830.1	orange1.1g025937m	0.35	0.58	0.396	0.013994	0.2104
wp_078123191.1	orange1.1g032707m	0.35	0.58	0.396	0.012947	0.0786
wp_340482595.1	orange1.1g002623m	0.35	0.58	0.396	0	0.1794
wp_078123191.1	orange1.1g010897m	0.35	0.57	0.394	0	0.0727
wp_078123191.1	orange1.1g010897m	0.35	0.57	0.394	0	0.0727
mdo8079042.1	orange1.1g024201m	0.35	0.55	0.39	0.014002	0.1764
mfw8664596.1	orange1.1g002881m	0.35	0.53	0.386	0.017965	0.1439
mdo8079042.1	orange1.1g032045m	0.35	0.51	0.382	0.017227	0.1789
wp_340482644.1	orange1.1g035256m	0.35	0.51	0.382	0	0.0657
wp_340482644.1	orange1.1g035256m	0.35	0.51	0.382	0	0.0657
wp_078122830.1	orange1.1g014514m	0.35	0.46	0.372	0	0.2492
wp_340482393.1	orange1.1g032707m	0.35	0.46	0.372	0.014108	0.1174
wp_078123191.1	ciclev10009415m	0.35	0.46	0.372	0.017878	0.0626
mdo8079042.1	orange1.1g031109m	0.35	0.45	0.37	0.017292	0.0869
mdo8079042.1	orange1.1g031109m	0.35	0.45	0.37	0.017292	0.0869
mfw8664596.1	orange1.1g035256m	0.35	0.43	0.366	0.013912	0.1267
wp_078123191.1	orange1.1g028624m	0.35	0.43	0.366	0	0.0794
wp_078122830.1	ciclev10003566m	0.35	0.42	0.364	0.012244	0.2759
mdo8078957.1	orange1.1g020081m	0.35	0.42	0.364	0	0.0973
wp_078122830.1	ciclev10005504m	0.35	0.38	0.356	0.017431	0.1604
wp_340482595.1	ciclev10019800m	0.34	0.9	0.452	0.012325	0.1546
wp_340482595.1	orange1.1g045536m	0.34	0.86	0.444	0	0.1739
wp_340482595.1	orange1.1g045536m	0.34	0.86	0.444	0	0.1739
wp_078122830.1	ciclev10000160m	0.34	0.84	0.44	0	0.2485
wp_340482595.1	ciclev10000810m	0.34	0.84	0.44	0.011341	0.0968
wp_340482595.1	ciclev10030777m	0.34	0.83	0.438	0	0.1576
wp_340482595.1	orange1.1g015320m	0.34	0.83	0.438	0.013746	0.2109
mdo8078996.1	ciclev10030933m	0.34	0.82	0.436	0.011341	0.0697
mdo8078996.1	orange1.1g019445m	0.34	0.82	0.436	0.014232	0.072
wp_340482595.1	ciclev10025375m	0.34	0.82	0.436	0.014838	0.2587
wp_257616344.1	ciclev10028894m	0.34	0.81	0.434	0.019483	0.168
wp_340482595.1	ciclev10000364m	0.34	0.81	0.434	0	0.2196
wp_078123191.1	orange1.1g015435m	0.34	0.8	0.432	0	0.1306
mdo8078957.1	ciclev10028203m	0.34	0.78	0.428	0	0.2574
mfw8664596.1	orange1.1g013583m	0.34	0.74	0.42	0	0.114
wp_340482595.1	orange1.1g026987m	0.34	0.74	0.42	0.028975	0.1364
mfw8664837.1	orange1.1g040409m	0.34	0.74	0.42	0.016808	0.1325
mdo8078957.1	orange1.1g001249m	0.34	0.73	0.418	0	0.2316
wp_340482595.1	orange1.1g012892m	0.34	0.73	0.418	0	0.2696
wp_340482595.1	ciclev10022129m	0.34	0.73	0.418	0.012041	0.1371
mdo8078957.1	orange1.1g028320m	0.34	0.71	0.414	0	0.1266
mdo8078996.1	orange1.1g002367m	0.34	0.7	0.412	0	0.1345
mdo8078957.1	ciclev10024957m	0.34	0.7	0.412	0	0.1913
mfw8664596.1	orange1.1g009568m	0.34	0.7	0.412	0.012638	0.2525
wp_257616344.1	orange1.1g008638m	0.34	0.7	0.412	0.011576	0.2165
wp_078123191.1	orange1.1g046920m	0.34	0.7	0.412	0.012085	0.0747
mdo8078957.1	orange1.1g008638m	0.34	0.69	0.41	0	0.26
mdo8079042.1	orange1.1g017758m	0.34	0.69	0.41	0.011341	0.2082
mfw8664596.1	orange1.1g016178m	0.34	0.68	0.408	0	0.2807
wp_340482595.1	orange1.1g010394m	0.34	0.67	0.406	0	0.2021
wp_340482595.1	orange1.1g017806m	0.34	0.66	0.404	0.013456	0.2106
wp_340482644.1	orange1.1g025646m	0.34	0.64	0.4	0	0.2022
mfw8664837.1	orange1.1g010394m	0.34	0.63	0.398	0.052569	0.215
wp_340482595.1	ciclev10026727m	0.34	0.63	0.398	0.020847	0.0671
mfw8664596.1	orange1.1g029373m	0.34	0.62	0.396	0.012067	0.1303
wp_078123191.1	ciclev10006071m	0.34	0.62	0.396	0	0.067
wp_340482393.1	ciclev10022129m	0.34	0.62	0.396	0.01405	0.1059
mdo8078996.1	ciclev10018820m	0.34	0.61	0.394	0	0.069
mdo8078996.1	ciclev10007222m	0.34	0.61	0.394	0	0.1173
mdo8079042.1	ciclev10007222m	0.34	0.61	0.394	0	0.1915
mdo8079042.1	orange1.1g014212m	0.34	0.6	0.392	0	0.1353
wp_257616344.1	orange1.1g008294m	0.34	0.6	0.392	0.011113	0.0737
mdo8078881.1	ciclev10019686m	0.34	0.59	0.39	0	0.1835
mdo8078957.1	orange1.1g005099m	0.34	0.59	0.39	0	0.1668
mdo8079042.1	orange1.1g025155m	0.34	0.58	0.388	0.015505	0.1769
wp_078122830.1	orange1.1g028238m	0.34	0.57	0.386	0.038111	0.133
wp_078122830.1	orange1.1g028238m	0.34	0.57	0.386	0.038111	0.133
wp_340482644.1	orange1.1g002881m	0.34	0.54	0.38	0.124661	0.0678
mdo8078957.1	ciclev10001384m	0.34	0.53	0.378	0	0.1452
mdo8079042.1	orange1.1g002881m	0.34	0.52	0.376	0.220605	0.1542
mfw8664596.1	orange1.1g029196m	0.34	0.52	0.376	0.014121	0.2609
mdo8079042.1	orange1.1g002881m	0.34	0.52	0.376	0.220605	0.1542
wp_257616344.1	orange1.1g033818m	0.34	0.46	0.364	0.012325	0.1478
mfw8664596.1	orange1.1g032045m	0.34	0.45	0.362	0.018846	0.1816
mdo8079042.1	orange1.1g002047m	0.34	0.43	0.358	0	0.3634
mfw8664837.1	orange1.1g044737m	0.34	0.43	0.358	0.013134	0.1701
mdo8079042.1	ciclev10019462m	0.34	0.39	0.35	0	0.1631
mdo8078957.1	orange1.1g015335m	0.34	0.38	0.348	0	0.2703
mfw8664737.1	orange1.1g022816m	0.34	0.27	0.326	0.014551	0.305
mdo8078957.1	orange1.1g002263m	0.33	0.88	0.44	0	0.4087
wp_340482595.1	ciclev10011228m	0.33	0.87	0.438	0.017658	0.1062
wp_340482595.1	ciclev10011228m	0.33	0.87	0.438	0.017658	0.1062
mdo8078996.1	orange1.1g008499m	0.33	0.82	0.428	0.019139	0.1824
mfw8664837.1	orange1.1g020266m	0.33	0.82	0.428	0.014742	0.1644
wp_340482595.1	ciclev10014355m	0.33	0.81	0.426	0	0.2714
mfw8664596.1	ciclev10018865m	0.33	0.8	0.424	0	0.5396
wp_340482595.1	orange1.1g001539m	0.33	0.79	0.422	0	0.095
mfw8664737.1	ciclev10000810m	0.33	0.78	0.42	0	0.2555
mfw8664737.1	ciclev10000810m	0.33	0.78	0.42	0	0.2555
wp_078122830.1	ciclev10000152m	0.33	0.77	0.418	0	0.2363
wp_340482595.1	orange1.1g028320m	0.33	0.77	0.418	0.021561	0.3236
wp_257616344.1	ciclev10000364m	0.33	0.77	0.418	0	0.4152
wp_340482595.1	orange1.1g028320m	0.33	0.77	0.418	0.021561	0.3236
wp_257616344.1	ciclev10000364m	0.33	0.77	0.418	0	0.4152
mfw8664737.1	ciclev10031569m	0.33	0.75	0.414	0	0.3367
wp_078123191.1	ciclev10007964m	0.33	0.74	0.412	0	0.0485
wp_078123191.1	ciclev10006789m	0.33	0.74	0.412	0	0.1278
mdo8079042.1	ciclev10028217m	0.33	0.73	0.41	0.012083	0.1067
wp_078123191.1	orange1.1g007549m	0.33	0.73	0.41	0	0.122
wp_340482644.1	ciclev10025467m	0.33	0.72	0.408	0.030202	0.34
wp_078123191.1	orange1.1g009615m	0.33	0.72	0.408	0	0.1624
wp_078123191.1	orange1.1g003056m	0.33	0.71	0.406	0	0.1712
wp_078123191.1	orange1.1g009075m	0.33	0.71	0.406	0	0.1098
wp_078123191.1	orange1.1g009075m	0.33	0.71	0.406	0	0.1098
wp_078123191.1	orange1.1g003056m	0.33	0.71	0.406	0	0.1712
mfw8664837.1	orange1.1g013085m	0.33	0.71	0.406	0.011113	0.1018
wp_257616344.1	orange1.1g020149m	0.33	0.71	0.406	0.023479	0.1598
wp_340482595.1	orange1.1g011141m	0.33	0.71	0.406	0.030824	0.1388
wp_078123191.1	ciclev10008780m	0.33	0.7	0.404	0	0.1093
mdo8078996.1	orange1.1g024620m	0.33	0.7	0.404	0	0.1326
wp_078123191.1	ciclev10032737m	0.33	0.7	0.404	0	0.167
wp_078123191.1	ciclev10007886m	0.33	0.69	0.402	0	0.2315
mdo8078996.1	orange1.1g016556m	0.33	0.68	0.4	0	0.0834
wp_078123191.1	ciclev10025642m	0.33	0.68	0.4	0	0.1075
wp_078123191.1	ciclev10029149m	0.33	0.68	0.4	0	0.2599
mfw8664837.1	orange1.1g032707m	0.33	0.67	0.398	0.013092	0.1476
mdo8078881.1	orange1.1g001542m	0.33	0.65	0.394	0	0.0481
wp_078123191.1	ciclev10030825m	0.33	0.64	0.392	0	0.0617
mdo8078957.1	orange1.1g014581m	0.33	0.63	0.39	0.012349	0.1022
wp_078123191.1	orange1.1g026834m	0.33	0.63	0.39	0.014383	0.0727
wp_078122830.1	orange1.1g022988m	0.33	0.62	0.388	0.011113	0.1878
wp_257616344.1	orange1.1g017806m	0.33	0.62	0.388	0.011576	0.3433
wp_340482393.1	orange1.1g010129m	0.33	0.61	0.386	0.016332	0.3963
wp_257616344.1	orange1.1g007602m	0.33	0.59	0.382	0.012488	0.1111
mdo8078881.1	orange1.1g012024m	0.33	0.59	0.382	0	0.1233
wp_257616344.1	orange1.1g028730m	0.33	0.56	0.376	0.013543	0.1096
wp_078123191.1	ciclev10009471m	0.33	0.56	0.376	0	0.1539
wp_340482644.1	orange1.1g032970m	0.33	0.54	0.372	0.010892	0.1268
mdo8079042.1	orange1.1g022400m	0.33	0.54	0.372	0	0.0932
mdo8079042.1	orange1.1g026183m	0.33	0.54	0.372	0.012918	0.0808
wp_078122830.1	ciclev10018820m	0.33	0.53	0.37	0	0.2538
wp_078122830.1	ciclev10018820m	0.33	0.53	0.37	0	0.2538
wp_340482644.1	orange1.1g002881m	0.33	0.53	0.37	0.114983	0.0839
mfw8664596.1	orange1.1g032049m	0.33	0.51	0.366	0.011719	0.1392
mfw8664837.1	orange1.1g031999m	0.33	0.49	0.362	0.0166	0.1623
wp_078122830.1	orange1.1g015158m	0.33	0.48	0.36	0	0.1957
wp_078123191.1	ciclev10033056m	0.33	0.46	0.356	0.013629	0.0563
wp_257616344.1	ciclev10029545m	0.33	0.46	0.356	0.018893	0.1905
mfw8664737.1	orange1.1g016833m	0.33	0.46	0.356	0	0.0929
wp_078123191.1	ciclev10026192m	0.33	0.38	0.34	0.012067	0.0791
wp_078123191.1	orange1.1g019542m	0.33	0.35	0.334	0	0.171
wp_340482595.1	orange1.1g003980m	0.32	0.9	0.436	0	0.1551
wp_340482595.1	ciclev10028203m	0.32	0.86	0.428	0	0.1946
wp_078123191.1	orange1.1g002568m	0.32	0.85	0.426	0	0.0602
wp_340482595.1	orange1.1g002696m	0.32	0.85	0.426	0	0.1383
wp_078123191.1	orange1.1g002568m	0.32	0.85	0.426	0	0.0602
mdo8078996.1	orange1.1g007283m	0.32	0.85	0.426	0	0.1154
wp_340482595.1	orange1.1g002696m	0.32	0.85	0.426	0	0.1383
mdo8078996.1	orange1.1g010067m	0.32	0.84	0.424	0.014383	0.0673
mdo8079042.1	ciclev10018865m	0.32	0.82	0.42	0	0.4942
mfw8664596.1	ciclev10004429m	0.32	0.82	0.42	0	0.474
wp_340482595.1	ciclev10024934m	0.32	0.81	0.418	0	0.2694
wp_340482595.1	orange1.1g011045m	0.32	0.81	0.418	0	0.0764
wp_078122830.1	orange1.1g004149m	0.32	0.81	0.418	0	0.1678
mdo8079042.1	ciclev10028203m	0.32	0.8	0.416	0	0.4017
mdo8078996.1	ciclev10025375m	0.32	0.8	0.416	0	0.1373
mfw8664737.1	ciclev10011228m	0.32	0.8	0.416	0.013149	0.1652
mdo8078996.1	ciclev10025271m	0.32	0.8	0.416	0.017878	0.2247
wp_340482595.1	orange1.1g009615m	0.32	0.79	0.414	0	0.1148
mdo8078996.1	orange1.1g010909m	0.32	0.78	0.412	0.012067	0.1204
wp_257616344.1	orange1.1g011046m	0.32	0.77	0.41	0	0.1354
mdo8079042.1	orange1.1g014862m	0.32	0.76	0.408	0	0.1043
wp_078123191.1	orange1.1g046091m	0.32	0.76	0.408	0	0.1715
mdo8078957.1	orange1.1g014382m	0.32	0.76	0.408	0.011113	0.0912
wp_078122830.1	ciclev10030777m	0.32	0.76	0.408	0.032768	0.2988
mdo8079042.1	orange1.1g022892m	0.32	0.75	0.406	0.013443	0.0772
mdo8079042.1	orange1.1g022892m	0.32	0.75	0.406	0.013443	0.0772
wp_078123191.1	ciclev10031569m	0.32	0.75	0.406	0	0.2822
mdo8079042.1	ciclev10011996m	0.32	0.74	0.404	0	0.1652
wp_340482595.1	orange1.1g026422m	0.32	0.74	0.404	0.030073	0.1519
mdo8079042.1	ciclev10011996m	0.32	0.74	0.404	0	0.1652
mdo8078957.1	ciclev10027750m	0.32	0.74	0.404	0	0.2916
wp_257616344.1	orange1.1g027910m	0.32	0.73	0.402	0.011576	0.2189
wp_340482595.1	orange1.1g024759m	0.32	0.73	0.402	0.01747	0.1364
mfw8664596.1	ciclev10007184m	0.32	0.72	0.4	0	0.1296
wp_078123191.1	ciclev10019489m	0.32	0.71	0.398	0	0.1055
mfw8664596.1	orange1.1g022295m	0.32	0.71	0.398	0	0.2525
mdo8079042.1	ciclev10007886m	0.32	0.7	0.396	0	0.3059
mdo8079042.1	ciclev10007886m	0.32	0.7	0.396	0	0.3059
mfw8664737.1	orange1.1g039882m	0.32	0.7	0.396	0	0.2767
mdo8079042.1	orange1.1g024820m	0.32	0.69	0.394	0	0.2047
wp_078122830.1	orange1.1g022892m	0.32	0.69	0.394	0	0.1444
wp_257616344.1	ciclev10029149m	0.32	0.69	0.394	0	0.2319
wp_340482393.1	orange1.1g024338m	0.32	0.66	0.388	0	0.2768
mdo8078996.1	orange1.1g014581m	0.32	0.65	0.386	0.011113	0.268
mdo8079042.1	ciclev10012166m	0.32	0.63	0.382	0.014785	0.2375
wp_340482393.1	orange1.1g024620m	0.32	0.63	0.382	0	0.1162
mdo8079042.1	orange1.1g048654m	0.32	0.62	0.38	0	0.1312
mdo8078881.1	orange1.1g002367m	0.32	0.61	0.378	0	0.1424
wp_340482644.1	ciclev10007222m	0.32	0.6	0.376	0	0.184
wp_078123191.1	orange1.1g026175m	0.32	0.6	0.376	0	0.1496
wp_078123191.1	orange1.1g039784m	0.32	0.6	0.376	0.018343	0.1276
wp_078123191.1	orange1.1g013743m	0.32	0.59	0.374	0	0.2054
wp_340482393.1	orange1.1g005099m	0.32	0.59	0.374	0.014745	0.2054
wp_340482393.1	orange1.1g005099m	0.32	0.59	0.374	0.014745	0.2054
mdo8078881.1	ciclev10007222m	0.32	0.58	0.372	0	0.1081
wp_257616344.1	orange1.1g000254m	0.32	0.58	0.372	0	0.1702
wp_257616344.1	ciclev10010708m	0.32	0.57	0.37	0.012916	0.1659
wp_257616344.1	orange1.1g024818m	0.32	0.57	0.37	0.014704	0.2133
mdo8078996.1	orange1.1g033773m	0.32	0.57	0.37	0.033924	0.0885
wp_340482595.1	orange1.1g002881m	0.32	0.56	0.368	0.032275	0.0689
mdo8078957.1	orange1.1g029196m	0.32	0.54	0.364	0	0.1615
mdo8078881.1	orange1.1g020966m	0.32	0.52	0.36	0	0.1069
mdo8078881.1	orange1.1g027024m	0.32	0.51	0.358	0	0.1504
mfw8664737.1	orange1.1g033818m	0.32	0.5	0.356	0.013739	0.111
mdo8079042.1	orange1.1g020675m	0.32	0.49	0.354	0.012329	0.0989
wp_340482393.1	orange1.1g026183m	0.32	0.46	0.348	0	0.0734
mfw8664737.1	orange1.1g044880m	0.32	0.46	0.348	0.012221	0.1581
mdo8078881.1	orange1.1g026183m	0.32	0.45	0.346	0.017376	0.0706
wp_257616344.1	ciclev10002632m	0.32	0.45	0.346	0	0.2048
wp_078123191.1	orange1.1g029724m	0.32	0.45	0.346	0	0.0842
wp_340482595.1	orange1.1g002047m	0.32	0.45	0.346	0	0.1339
wp_078123191.1	orange1.1g015335m	0.32	0.42	0.34	0	0.3526
wp_078123191.1	orange1.1g002047m	0.32	0.42	0.34	0	0.3089
wp_078123191.1	orange1.1g015335m	0.32	0.42	0.34	0	0.3526
wp_078123191.1	orange1.1g002047m	0.32	0.42	0.34	0	0.3089
mfw8664837.1	orange1.1g001415m	0.32	0.42	0.34	0.157654	0.1614
wp_078122830.1	orange1.1g003620m	0.32	0.39	0.334	0	0.1836
wp_078123191.1	orange1.1g006576m	0.32	0.32	0.32	0	0.1001
wp_078123191.1	orange1.1g015870m	0.32	0.3	0.316	0	0.3218
mfw8664737.1	orange1.1g022742m	0.32	0.29	0.314	0.015737	0.325
mdo8078957.1	orange1.1g022742m	0.32	0.29	0.314	0	0.2412
wp_340482595.1	orange1.1g042050m	0.31	0.9	0.428	0	0.1113
wp_340482595.1	orange1.1g020266m	0.31	0.87	0.422	0.015483	0.1562
mfw8664737.1	ciclev10000160m	0.31	0.87	0.422	0	0.1464
wp_340482595.1	ciclev10028894m	0.31	0.87	0.422	0	0.1362
wp_340482595.1	ciclev10025866m	0.31	0.85	0.418	0	0.1318
wp_340482595.1	ciclev10025866m	0.31	0.85	0.418	0	0.1318
wp_078123191.1	ciclev10000260m	0.31	0.84	0.416	0	0.0818
wp_078123191.1	ciclev10000260m	0.31	0.84	0.416	0	0.0818
mfw8664837.1	orange1.1g008499m	0.31	0.84	0.416	0.015066	0.1266
wp_340482595.1	orange1.1g008946m	0.31	0.84	0.416	0	0.2572
wp_340482595.1	ciclev10025271m	0.31	0.83	0.414	0.013443	0.1966
mdo8079042.1	orange1.1g006375m	0.31	0.82	0.412	0	0.491
mdo8079042.1	orange1.1g006375m	0.31	0.82	0.412	0	0.491
wp_340482595.1	orange1.1g011379m	0.31	0.82	0.412	0	0.1104
wp_257616344.1	ciclev10030933m	0.31	0.81	0.41	0	0.0824
mfw8664737.1	ciclev10001689m	0.31	0.8	0.408	0.014383	0.3638
mfw8664837.1	orange1.1g019572m	0.31	0.8	0.408	0.016979	0.1006
wp_257616344.1	orange1.1g045536m	0.31	0.8	0.408	0	0.2625
mfw8664737.1	ciclev10001689m	0.31	0.8	0.408	0.014383	0.3638
mdo8078957.1	ciclev10018865m	0.31	0.79	0.406	0	0.4104
wp_078122830.1	orange1.1g002696m	0.31	0.77	0.402	0	0.2455
mdo8078957.1	orange1.1g012041m	0.31	0.77	0.402	0	0.1526
mfw8664596.1	ciclev10030777m	0.31	0.77	0.402	0.025758	0.1781
wp_340482595.1	ciclev10017055m	0.31	0.77	0.402	0.016584	0.1615
mfw8664596.1	orange1.1g012861m	0.31	0.75	0.398	0.020028	0.2148
mdo8079042.1	orange1.1g025646m	0.31	0.74	0.396	0.013335	0.219
wp_257616344.1	orange1.1g014185m	0.31	0.73	0.394	0	0.2611
wp_078123191.1	orange1.1g026476m	0.31	0.73	0.394	0	0.0602
wp_257616344.1	orange1.1g014185m	0.31	0.73	0.394	0	0.2611
mdo8078996.1	orange1.1g040409m	0.31	0.73	0.394	0.014209	0.1317
wp_078123191.1	orange1.1g010508m	0.31	0.73	0.394	0	0.0991
wp_078122830.1	orange1.1g010573m	0.31	0.72	0.392	0	0.1372
wp_078123191.1	orange1.1g016183m	0.31	0.72	0.392	0	0.0751
mfw8664737.1	orange1.1g038105m	0.31	0.72	0.392	0.010892	0.1121
mdo8078996.1	ciclev10026339m	0.31	0.71	0.39	0.010892	0.1674
mdo8078996.1	ciclev10026339m	0.31	0.71	0.39	0.010892	0.1674
mdo8078957.1	ciclev10001122m	0.31	0.71	0.39	0.014383	0.1197
wp_340482644.1	ciclev10023445m	0.31	0.7	0.388	0	0.1563
mdo8078996.1	orange1.1g037000m	0.31	0.7	0.388	0	0.197
wp_257616344.1	orange1.1g017758m	0.31	0.7	0.388	0	0.289
mfw8664596.1	orange1.1g009615m	0.31	0.7	0.388	0	0.2787
mfw8664737.1	ciclev10001500m	0.31	0.7	0.388	0.012067	0.1641
mdo8078996.1	orange1.1g030636m	0.31	0.69	0.386	0.013746	0.1294
wp_257616344.1	orange1.1g025316m	0.31	0.69	0.386	0	0.1322
wp_340482595.1	ciclev10001807m	0.31	0.68	0.384	0.011341	0.0765
mfw8664737.1	orange1.1g001863m	0.31	0.68	0.384	0	0.4469
wp_078123191.1	orange1.1g025316m	0.31	0.68	0.384	0.012325	0.1417
wp_257616344.1	orange1.1g029373m	0.31	0.67	0.382	0.01295	0.1462
mfw8664596.1	orange1.1g022834m	0.31	0.67	0.382	0	0.1497
wp_257616344.1	ciclev10022129m	0.31	0.67	0.382	0.012762	0.2597
wp_078123191.1	orange1.1g039882m	0.31	0.67	0.382	0	0.0834
mdo8078957.1	orange1.1g012098m	0.31	0.67	0.382	0	0.0966
mdo8079042.1	ciclev10028242m	0.31	0.66	0.38	0	0.1462
wp_078122830.1	ciclev10001122m	0.31	0.66	0.38	0.020897	0.1311
mdo8078957.1	orange1.1g029373m	0.31	0.66	0.38	0	0.1307
wp_340482595.1	orange1.1g007056m	0.31	0.65	0.378	0	0.1339
mfw8664737.1	orange1.1g003611m	0.31	0.65	0.378	0.014059	0.1872
mdo8078996.1	orange1.1g016038m	0.31	0.65	0.378	0.014702	0.1863
wp_078122830.1	ciclev10028616m	0.31	0.65	0.378	0	0.3255
wp_078122830.1	ciclev10012631m	0.31	0.65	0.378	0.014718	0.1111
mfw8664596.1	orange1.1g021609m	0.31	0.65	0.378	0	0.1004
mfw8664837.1	orange1.1g011581m	0.31	0.64	0.376	0	0.1843
mdo8079042.1	ciclev10001298m	0.31	0.63	0.374	0	0.2622
mfw8664596.1	orange1.1g024820m	0.31	0.62	0.372	0.012591	0.1973
mfw8664596.1	ciclev10028372m	0.31	0.62	0.372	0	0.3656
wp_340482393.1	ciclev10028242m	0.31	0.62	0.372	0.011818	0.1907
mfw8664837.1	ciclev10007222m	0.31	0.61	0.37	0	0.0504
wp_340482393.1	orange1.1g025640m	0.31	0.61	0.37	0	0.1541
mdo8078996.1	ciclev10013661m	0.31	0.61	0.37	0.019864	0.1704
mfw8664596.1	orange1.1g014588m	0.31	0.6	0.368	0	0.3709
wp_078123191.1	orange1.1g008850m	0.31	0.6	0.368	0	0.0547
mfw8664596.1	ciclev10007222m	0.31	0.6	0.368	0	0.121
wp_078122830.1	orange1.1g009923m	0.31	0.59	0.366	0.014718	0.0925
wp_340482644.1	ciclev10001807m	0.31	0.59	0.366	0	0.2421
wp_340482595.1	ciclev10029240m	0.31	0.59	0.366	0.022167	0.1738
mdo8078957.1	orange1.1g033773m	0.31	0.58	0.364	0.013746	0.113
wp_078122830.1	ciclev10022211m	0.31	0.58	0.364	0.03324	0.223
wp_257616344.1	orange1.1g017022m	0.31	0.57	0.362	0	0.1954
wp_078122830.1	orange1.1g031204m	0.31	0.57	0.362	0	0.1377
wp_078123191.1	orange1.1g000254m	0.31	0.57	0.362	0	0.0608
mfw8664596.1	orange1.1g031355m	0.31	0.56	0.36	0.012325	0.1971
mdo8078957.1	orange1.1g014514m	0.31	0.55	0.358	0	0.1898
mdo8079042.1	ciclev10018820m	0.31	0.55	0.358	0.015798	0.292
mfw8664596.1	ciclev10001014m	0.31	0.53	0.354	0	0.2094
wp_340482393.1	orange1.1g024818m	0.31	0.52	0.352	0.021113	0.2076
wp_257616344.1	orange1.1g033764m	0.31	0.5	0.348	0	0.1685
mdo8078957.1	orange1.1g014801m	0.31	0.5	0.348	0	0.1058
wp_078122830.1	orange1.1g025016m	0.31	0.49	0.346	0.011818	0.2237
wp_340482644.1	orange1.1g020081m	0.31	0.48	0.344	0	0.1723
wp_257616344.1	orange1.1g003094m	0.31	0.46	0.34	0	0.2077
mdo8079042.1	orange1.1g030738m	0.31	0.45	0.338	0.015473	0.1329
wp_257616344.1	ciclev10019462m	0.31	0.41	0.33	0	0.3784
wp_340482644.1	orange1.1g008611m	0.31	0.41	0.33	0	0.314
wp_257616344.1	orange1.1g032415m	0.31	0.41	0.33	0.049466	0.1267
wp_078123191.1	ciclev10026321m	0.31	0.4	0.328	0	0.0784
wp_078123191.1	orange1.1g046801m	0.31	0.38	0.324	0	0.2449
mdo8078957.1	orange1.1g019542m	0.31	0.29	0.306	0	0.178
mfw8664596.1	orange1.1g000646m	0.31	0.21	0.29	0	0.2668
wp_340482595.1	ciclev10024917m	0.3	0.91	0.422	0	0.1276
wp_340482595.1	ciclev10024917m	0.3	0.91	0.422	0	0.1276
mdo8078996.1	orange1.1g002568m	0.3	0.87	0.414	0	0.2509
wp_340482595.1	orange1.1g019042m	0.3	0.84	0.408	0	0.1296
wp_078122830.1	ciclev10024917m	0.3	0.83	0.406	0	0.1113
wp_340482595.1	orange1.1g012276m	0.3	0.83	0.406	0	0.1139
wp_340482595.1	ciclev10024890m	0.3	0.82	0.404	0	0.1376
mfw8664837.1	orange1.1g004971m	0.3	0.82	0.404	0.01529	0.1163
mdo8078957.1	ciclev10000722m	0.3	0.82	0.404	0	0.1573
wp_340482595.1	ciclev10024890m	0.3	0.82	0.404	0	0.1376
wp_340482393.1	ciclev10000260m	0.3	0.82	0.404	0	0.1837
wp_340482595.1	orange1.1g027333m	0.3	0.82	0.404	0.015211	0.1273
wp_340482393.1	ciclev10000260m	0.3	0.82	0.404	0	0.1837
mfw8664837.1	orange1.1g021424m	0.3	0.81	0.402	0.019148	0.0739
wp_078123191.1	ciclev10031387m	0.3	0.81	0.402	0	0.0889
wp_340482595.1	orange1.1g002089m	0.3	0.81	0.402	0	0.1192
wp_340482595.1	ciclev10024919m	0.3	0.81	0.402	0	0.5107
mdo8078957.1	orange1.1g008499m	0.3	0.8	0.4	0	0.1266
wp_340482595.1	ciclev10027850m	0.3	0.79	0.398	0	0.2035
mdo8078996.1	ciclev10025467m	0.3	0.79	0.398	0.021823	0.1876
wp_340482595.1	ciclev10029208m	0.3	0.79	0.398	0.015578	0.1569
mdo8079042.1	orange1.1g020266m	0.3	0.78	0.396	0.015798	0.1922
wp_340482393.1	orange1.1g002696m	0.3	0.78	0.396	0	0.1928
mfw8664596.1	ciclev10025413m	0.3	0.78	0.396	0	0.2902
wp_340482595.1	orange1.1g025135m	0.3	0.77	0.394	0.014059	0.0733
wp_078123191.1	ciclev10030777m	0.3	0.77	0.394	0	0.2415
wp_078123191.1	ciclev10008909m	0.3	0.77	0.394	0	0.039
wp_340482595.1	orange1.1g023687m	0.3	0.76	0.392	0.013937	0.1008
wp_340482595.1	orange1.1g023687m	0.3	0.76	0.392	0.013937	0.1008
mdo8078996.1	orange1.1g007549m	0.3	0.75	0.39	0	0.0829
wp_340482393.1	orange1.1g011046m	0.3	0.75	0.39	0	0.1662
wp_078123191.1	orange1.1g014382m	0.3	0.75	0.39	0.010892	0.0791
mdo8079042.1	orange1.1g016183m	0.3	0.74	0.388	0	0.2478
mdo8079042.1	orange1.1g016183m	0.3	0.74	0.388	0	0.2478
wp_078122830.1	orange1.1g001539m	0.3	0.74	0.388	0	0.0869
mfw8664837.1	orange1.1g038105m	0.3	0.73	0.386	0	0.0588
wp_078122830.1	orange1.1g014382m	0.3	0.72	0.384	0	0.1495
wp_340482393.1	orange1.1g001303m	0.3	0.72	0.384	0	0.2196
wp_078123191.1	orange1.1g021568m	0.3	0.72	0.384	0	0.1005
mdo8078996.1	orange1.1g038105m	0.3	0.72	0.384	0.012196	0.1877
mdo8078957.1	orange1.1g007549m	0.3	0.72	0.384	0	0.1114
wp_078122830.1	orange1.1g036760m	0.3	0.72	0.384	0.011115	0.2179
wp_340482595.1	orange1.1g039882m	0.3	0.72	0.384	0	0.0761
wp_257616344.1	ciclev10026347m	0.3	0.71	0.382	0.011719	0.0988
mdo8079042.1	ciclev10029208m	0.3	0.71	0.382	0.017	0.3043
wp_078123191.1	orange1.1g011046m	0.3	0.71	0.382	0	0.0794
mfw8664737.1	orange1.1g009075m	0.3	0.7	0.38	0	0.178
wp_340482595.1	ciclev10028242m	0.3	0.7	0.38	0.016243	0.0646
mdo8078957.1	orange1.1g025135m	0.3	0.69	0.378	0	0.2233
wp_078123191.1	orange1.1g025673m	0.3	0.68	0.376	0	0.1538
wp_078123191.1	orange1.1g025673m	0.3	0.68	0.376	0	0.1538
mdo8078957.1	orange1.1g020963m	0.3	0.68	0.376	0	0.0692
wp_078123191.1	orange1.1g026037m	0.3	0.68	0.376	0	0.0831
mdo8078957.1	orange1.1g020963m	0.3	0.68	0.376	0	0.0692
mdo8078996.1	orange1.1g011581m	0.3	0.67	0.374	0	0.104
mfw8664837.1	ciclev10026321m	0.3	0.67	0.374	0.014383	0.194
wp_340482595.1	orange1.1g029548m	0.3	0.67	0.374	0.012866	0.1368
mdo8078957.1	orange1.1g024820m	0.3	0.66	0.372	0	0.2843
mdo8078881.1	ciclev10030933m	0.3	0.66	0.372	0	0.2075
mfw8664837.1	orange1.1g015194m	0.3	0.66	0.372	0.014059	0.1455
wp_078122830.1	orange1.1g036665m	0.3	0.65	0.37	0	0.332
wp_257616344.1	orange1.1g025161m	0.3	0.65	0.37	0	0.2502
mfw8664837.1	orange1.1g010129m	0.3	0.65	0.37	0	0.1392
mdo8078996.1	orange1.1g032504m	0.3	0.65	0.37	0.014287	0.1436
wp_257616344.1	ciclev10002128m	0.3	0.64	0.368	0.013652	0.167
wp_257616344.1	ciclev10002128m	0.3	0.64	0.368	0.013652	0.167
mfw8664596.1	orange1.1g016716m	0.3	0.64	0.368	0	0.1708
mfw8664737.1	orange1.1g044104m	0.3	0.63	0.366	0.015794	0.167
mfw8664596.1	orange1.1g028155m	0.3	0.63	0.366	0	0.1239
wp_078122830.1	ciclev10029149m	0.3	0.62	0.364	0	0.162
mfw8664596.1	ciclev10020931m	0.3	0.62	0.364	0	0.274
mfw8664596.1	orange1.1g027424m	0.3	0.62	0.364	0	0.177
wp_078123191.1	orange1.1g025161m	0.3	0.62	0.364	0	0.0932
mdo8079042.1	orange1.1g016038m	0.3	0.61	0.362	0.016584	0.1031
mdo8079042.1	ciclev10013661m	0.3	0.61	0.362	0.016754	0.1588
wp_078122830.1	ciclev10001685m	0.3	0.6	0.36	0.011576	0.1453
wp_078122830.1	ciclev10001685m	0.3	0.6	0.36	0.011576	0.1453
wp_078122830.1	orange1.1g029933m	0.3	0.6	0.36	0	0.0938
wp_340482595.1	orange1.1g008845m	0.3	0.6	0.36	0.011341	0.1301
mdo8078957.1	ciclev10001807m	0.3	0.59	0.358	0.012866	0.2109
mdo8078996.1	orange1.1g032005m	0.3	0.59	0.358	0.013354	0.0639
mdo8078957.1	ciclev10001807m	0.3	0.59	0.358	0.012866	0.2109
wp_078123191.1	orange1.1g043341m	0.3	0.58	0.356	0	0.145
wp_257616344.1	ciclev10024088m	0.3	0.58	0.356	0	0.0771
wp_078123191.1	orange1.1g043341m	0.3	0.58	0.356	0	0.145
mdo8079042.1	orange1.1g024818m	0.3	0.58	0.356	0.013443	0.1126
wp_340482595.1	orange1.1g020081m	0.3	0.58	0.356	0.014808	0.1317
mdo8079042.1	orange1.1g017022m	0.3	0.57	0.354	0.013746	0.2082
mdo8079042.1	orange1.1g013241m	0.3	0.56	0.352	0	0.1522
wp_078122830.1	orange1.1g025565m	0.3	0.56	0.352	0	0.2134
mdo8078881.1	orange1.1g017153m	0.3	0.56	0.352	0	0.1142
wp_257616344.1	orange1.1g030276m	0.3	0.55	0.35	0.014646	0.0783
wp_340482393.1	orange1.1g016584m	0.3	0.55	0.35	0	0.1146
mdo8079042.1	orange1.1g047968m	0.3	0.54	0.348	0.045596	0.1184
mdo8079042.1	orange1.1g026011m	0.3	0.52	0.344	0.015425	0.1074
mdo8078957.1	ciclev10003913m	0.3	0.52	0.344	0	0.1007
mfw8664596.1	orange1.1g031498m	0.3	0.52	0.344	0.015449	0.1184
wp_257616344.1	ciclev10003913m	0.3	0.52	0.344	0	0.2224
mdo8078957.1	ciclev10003913m	0.3	0.52	0.344	0	0.1007
wp_340482595.1	orange1.1g030222m	0.3	0.5	0.34	0.025271	0.1568
mdo8078881.1	ciclev10026347m	0.3	0.49	0.338	0	0.0767
wp_078123191.1	ciclev10014287m	0.3	0.48	0.336	0	0.2098
mfw8664737.1	orange1.1g026183m	0.3	0.48	0.336	0.01236	0.0982
wp_340482595.1	orange1.1g008611m	0.3	0.47	0.334	0	0.0529
wp_340482644.1	orange1.1g013524m	0.3	0.45	0.33	0	0.264
wp_257616344.1	orange1.1g031109m	0.3	0.45	0.33	0.013443	0.0533
mdo8078996.1	orange1.1g032468m	0.3	0.44	0.328	0.017968	0.0525
mfw8664737.1	orange1.1g042402m	0.3	0.42	0.324	0	0.1551
wp_340482393.1	orange1.1g002047m	0.3	0.41	0.322	0.14735	0.2463
wp_340482393.1	orange1.1g002047m	0.3	0.41	0.322	0.14735	0.2463
mdo8078957.1	orange1.1g001415m	0.3	0.4	0.32	0	0.4399
mfw8664596.1	orange1.1g015870m	0.3	0.4	0.32	0.012067	0.1366
wp_078122830.1	orange1.1g009767m	0.3	0.37	0.314	0	0.2604
wp_340482644.1	orange1.1g025494m	0.3	0.36	0.312	0.012067	0.181
mdo8078996.1	ciclev10018539m	0.3	0.35	0.31	0	0.1308
wp_257616344.1	orange1.1g009767m	0.3	0.34	0.308	0.014059	0.093
wp_078123191.1	ciclev10033850m	0.3	0.34	0.308	0	0.035
wp_078123191.1	orange1.1g022742m	0.3	0.32	0.304	0.011576	0.2504
mdo8079042.1	orange1.1g015122m	0.3	0.26	0.292	0	0.2557
wp_340482595.1	orange1.1g003209m	0.29	0.91	0.414	0	0.0507
wp_340482595.1	ciclev10004429m	0.29	0.88	0.408	0	0.2456
mfw8664737.1	orange1.1g001963m	0.29	0.87	0.406	0.013487	0.2309
mdo8079042.1	ciclev10000393m	0.29	0.85	0.402	0	0.3075
mdo8079042.1	ciclev10004141m	0.29	0.85	0.402	0	0.1778
mdo8079042.1	ciclev10004141m	0.29	0.85	0.402	0	0.1778
mdo8079042.1	ciclev10000393m	0.29	0.85	0.402	0	0.3075
mfw8664837.1	ciclev10011228m	0.29	0.84	0.4	0.019329	0.1107
wp_340482595.1	ciclev10025467m	0.29	0.84	0.4	0	0.1584
wp_340482595.1	ciclev10024957m	0.29	0.83	0.398	0	0.1189
wp_340482595.1	ciclev10024957m	0.29	0.83	0.398	0	0.1189
wp_340482595.1	ciclev10007964m	0.29	0.83	0.398	0.011818	0.0939
wp_340482595.1	ciclev10000152m	0.29	0.83	0.398	0	0.0876
wp_257616344.1	ciclev10018865m	0.29	0.82	0.396	0	0.4803
mdo8078996.1	ciclev10018865m	0.29	0.82	0.396	0	0.3794
wp_340482595.1	ciclev10028831m	0.29	0.82	0.396	0.015425	0.1306
mfw8664737.1	ciclev10018656m	0.29	0.8	0.392	0	0.2065
wp_078123191.1	orange1.1g006673m	0.29	0.8	0.392	0	0.2869
wp_078123191.1	orange1.1g017189m	0.29	0.79	0.39	0	0.0655
mfw8664837.1	orange1.1g013449m	0.29	0.78	0.388	0	0.0583
mfw8664737.1	ciclev10021105m	0.29	0.78	0.388	0	0.2133
mfw8664737.1	ciclev10021105m	0.29	0.78	0.388	0	0.2133
wp_078123191.1	orange1.1g020013m	0.29	0.78	0.388	0.011341	0.0711
wp_078123191.1	ciclev10020919m	0.29	0.77	0.386	0	0.0857
wp_078123191.1	ciclev10020919m	0.29	0.77	0.386	0	0.0857
wp_078122830.1	ciclev10030933m	0.29	0.77	0.386	0.017527	0.0889
wp_078123191.1	orange1.1g011080m	0.29	0.77	0.386	0	0.1364
mdo8078957.1	orange1.1g007074m	0.29	0.77	0.386	0	0.118
wp_078122830.1	ciclev10030933m	0.29	0.77	0.386	0.017527	0.0889
wp_340482595.1	orange1.1g020951m	0.29	0.77	0.386	0.036542	0.0885
mdo8078957.1	ciclev10001913m	0.29	0.77	0.386	0	0.1261
wp_257616344.1	orange1.1g002089m	0.29	0.76	0.384	0	0.1055
wp_340482393.1	ciclev10028203m	0.29	0.76	0.384	0	0.4043
wp_078123191.1	ciclev10001913m	0.29	0.76	0.384	0	0.168
mfw8664737.1	orange1.1g011464m	0.29	0.76	0.384	0	0.3703
wp_257616344.1	ciclev10025866m	0.29	0.75	0.382	0.012325	0.2669
mfw8664837.1	orange1.1g036834m	0.29	0.74	0.38	0.014164	0.1327
mfw8664737.1	orange1.1g021331m	0.29	0.74	0.38	0.016584	0.1666
mdo8078957.1	orange1.1g002921m	0.29	0.73	0.378	0	0.1919
mfw8664596.1	orange1.1g014382m	0.29	0.73	0.378	0	0.1228
mdo8078957.1	orange1.1g001542m	0.29	0.73	0.378	0	0.1511
wp_078123191.1	orange1.1g001303m	0.29	0.72	0.376	0	0.0627
mdo8079042.1	ciclev10012631m	0.29	0.72	0.376	0.014436	0.1622
mdo8078996.1	orange1.1g011141m	0.29	0.72	0.376	0.011576	0.0727
wp_078123191.1	orange1.1g001303m	0.29	0.72	0.376	0	0.0627
mdo8079042.1	ciclev10027722m	0.29	0.72	0.376	0	0.312
wp_078123191.1	ciclev10028892m	0.29	0.72	0.376	0	0.0895
wp_078123191.1	orange1.1g048464m	0.29	0.72	0.376	0	0.1
wp_078123191.1	ciclev10019891m	0.29	0.72	0.376	0	0.1498
wp_078122830.1	orange1.1g020487m	0.29	0.72	0.376	0	0.0852
mdo8079042.1	ciclev10005068m	0.29	0.71	0.374	0	0.2189
mfw8664596.1	orange1.1g040300m	0.29	0.71	0.374	0	0.282
mdo8079042.1	orange1.1g028016m	0.29	0.71	0.374	0	0.2515
mdo8079042.1	ciclev10005068m	0.29	0.71	0.374	0	0.2189
wp_078123191.1	ciclev10005186m	0.29	0.71	0.374	0	0.0589
mdo8078881.1	orange1.1g003209m	0.29	0.71	0.374	0.016184	0.078
mfw8664737.1	ciclev10029208m	0.29	0.7	0.372	0.013746	0.3495
mdo8078996.1	orange1.1g002009m	0.29	0.7	0.372	0	0.1966
wp_340482393.1	orange1.1g020692m	0.29	0.7	0.372	0	0.1831
mdo8078996.1	ciclev10028616m	0.29	0.7	0.372	0	0.116
mfw8664596.1	orange1.1g018919m	0.29	0.7	0.372	0	0.1158
mfw8664837.1	orange1.1g002009m	0.29	0.69	0.37	0	0.0378
wp_078122830.1	orange1.1g017726m	0.29	0.69	0.37	0	0.066
mdo8078881.1	ciclev10027722m	0.29	0.69	0.37	0	0.3148
mfw8664737.1	ciclev10024890m	0.29	0.69	0.37	0	0.268
mdo8078996.1	orange1.1g018747m	0.29	0.68	0.368	0	0.0413
wp_340482644.1	ciclev10008551m	0.29	0.68	0.368	0	0.1831
mdo8078957.1	orange1.1g020149m	0.29	0.68	0.368	0.025673	0.1401
wp_257616344.1	orange1.1g024759m	0.29	0.66	0.364	0.013149	0.2284
mfw8664596.1	orange1.1g037000m	0.29	0.66	0.364	0	0.1425
mdo8078957.1	ciclev10001273m	0.29	0.66	0.364	0	0.3537
wp_078122830.1	orange1.1g048388m	0.29	0.65	0.362	0	0.2076
mdo8078957.1	ciclev10032737m	0.29	0.65	0.362	0	0.1495
wp_078123191.1	orange1.1g015930m	0.29	0.65	0.362	0	0.0528
wp_078123191.1	orange1.1g022777m	0.29	0.65	0.362	0	0.0977
wp_340482595.1	orange1.1g031498m	0.29	0.65	0.362	0.016372	0.0576
mfw8664737.1	orange1.1g025161m	0.29	0.64	0.36	0	0.2145
wp_257616344.1	ciclev10028196m	0.29	0.63	0.358	0	0.0774
mdo8079042.1	orange1.1g010129m	0.29	0.63	0.358	0.012623	0.2845
mdo8078881.1	orange1.1g001249m	0.29	0.62	0.356	0	0.1801
wp_257616344.1	orange1.1g044104m	0.29	0.62	0.356	0.01563	0.1198
mdo8078957.1	orange1.1g008850m	0.29	0.62	0.356	0	0.0455
wp_078123191.1	ciclev10022211m	0.29	0.61	0.354	0.025048	0.1692
mdo8079042.1	orange1.1g008294m	0.29	0.6	0.352	0	0.1174
mdo8078957.1	orange1.1g014588m	0.29	0.6	0.352	0	0.2057
mfw8664596.1	orange1.1g020296m	0.29	0.6	0.352	0	0.1244
mdo8079042.1	orange1.1g043946m	0.29	0.59	0.35	0.014059	0.0922
mfw8664596.1	orange1.1g031077m	0.29	0.59	0.35	0	0.2249
mfw8664596.1	ciclev10022001m	0.29	0.59	0.35	0.016028	0.1203
wp_340482595.1	orange1.1g016833m	0.29	0.59	0.35	0.014025	0.0622
mdo8078957.1	orange1.1g000254m	0.29	0.58	0.348	0	0.1802
mdo8078957.1	orange1.1g000254m	0.29	0.58	0.348	0	0.1802
wp_078123191.1	orange1.1g024432m	0.29	0.56	0.344	0	0.1196
wp_078123191.1	orange1.1g024432m	0.29	0.56	0.344	0	0.1196
wp_078123191.1	orange1.1g034655m	0.29	0.54	0.34	0	0.1046
wp_078122830.1	orange1.1g025502m	0.29	0.53	0.338	0	0.2065
wp_340482393.1	orange1.1g025155m	0.29	0.53	0.338	0	0.1447
wp_340482393.1	orange1.1g025155m	0.29	0.53	0.338	0	0.1447
wp_257616344.1	ciclev10011649m	0.29	0.51	0.334	0.012774	0.0817
wp_257616344.1	orange1.1g013029m	0.29	0.5	0.332	0	0.1439
wp_078123191.1	orange1.1g027801m	0.29	0.5	0.332	0	0.1035
wp_340482393.1	orange1.1g026785m	0.29	0.49	0.33	0	0.2819
wp_078123191.1	orange1.1g033866m	0.29	0.49	0.33	0	0.0954
wp_257616344.1	ciclev10004218m	0.29	0.47	0.326	0	0.1446
mdo8078881.1	orange1.1g010824m	0.29	0.45	0.322	0	0.0807
wp_078123191.1	orange1.1g032468m	0.29	0.45	0.322	0	0.0858
mdo8078996.1	orange1.1g001415m	0.29	0.44	0.32	0	0.1372
wp_257616344.1	orange1.1g002047m	0.29	0.42	0.316	0	0.2556
wp_257616344.1	orange1.1g006576m	0.29	0.37	0.306	0	0.1925
wp_257616344.1	ciclev10026192m	0.29	0.36	0.304	0	0.0522
mdo8078957.1	orange1.1g015694m	0.29	0.36	0.304	0	0.1848
wp_078123191.1	orange1.1g022816m	0.29	0.33	0.298	0.017676	0.1894
wp_078123191.1	ciclev10011817m	0.29	0.27	0.286	0	0.105
mdo8078996.1	ciclev10000160m	0.28	0.88	0.4	0	0.2429
wp_340482595.1	orange1.1g004149m	0.28	0.88	0.4	0	0.0579
wp_340482595.1	orange1.1g014447m	0.28	0.87	0.398	0	0.0873
mdo8079042.1	orange1.1g002568m	0.28	0.86	0.396	0	0.269
mfw8664837.1	ciclev10004429m	0.28	0.85	0.394	0	0.1762
wp_340482393.1	orange1.1g004263m	0.28	0.84	0.392	0	0.237
wp_340482393.1	orange1.1g004263m	0.28	0.84	0.392	0	0.237
wp_340482644.1	orange1.1g001963m	0.28	0.83	0.39	0.012325	0.233
mfw8664596.1	ciclev10000393m	0.28	0.83	0.39	0.011341	0.4311
wp_340482595.1	ciclev10018656m	0.28	0.83	0.39	0	0.1602
mdo8079042.1	orange1.1g010067m	0.28	0.82	0.388	0.011234	0.1532
mfw8664837.1	ciclev10030933m	0.28	0.82	0.388	0.015066	0.0996
wp_340482595.1	orange1.1g002111m	0.28	0.82	0.388	0	0.1681
mdo8078996.1	ciclev10028203m	0.28	0.81	0.386	0	0.211
mdo8078957.1	orange1.1g010600m	0.28	0.8	0.384	0	0.2041
wp_340482595.1	orange1.1g022777m	0.28	0.79	0.382	0.013149	0.1847
wp_340482595.1	orange1.1g022777m	0.28	0.79	0.382	0.013149	0.1847
mdo8078957.1	orange1.1g002696m	0.28	0.79	0.382	0	0.1787
mdo8078957.1	orange1.1g017189m	0.28	0.79	0.382	0	0.2453
wp_078123191.1	ciclev10000152m	0.28	0.78	0.38	0	0.1705
mdo8078996.1	orange1.1g019402m	0.28	0.78	0.38	0.014332	0.2441
wp_078123191.1	ciclev10000152m	0.28	0.78	0.38	0	0.1705
mfw8664596.1	orange1.1g010600m	0.28	0.78	0.38	0	0.3444
wp_257616344.1	orange1.1g008946m	0.28	0.78	0.38	0	0.1632
mfw8664837.1	ciclev10027750m	0.28	0.77	0.378	0	0.1965
wp_340482595.1	ciclev10001122m	0.28	0.77	0.378	0.016584	0.3082
wp_340482595.1	orange1.1g031651m	0.28	0.77	0.378	0.016318	0.3144
mfw8664737.1	ciclev10020250m	0.28	0.76	0.376	0	0.1901
mdo8078996.1	ciclev10027750m	0.28	0.76	0.376	0	0.1178
wp_257616344.1	orange1.1g001539m	0.28	0.76	0.376	0	0.104
mdo8079042.1	orange1.1g011330m	0.28	0.76	0.376	0	0.1468
mfw8664737.1	ciclev10020250m	0.28	0.76	0.376	0	0.1901
mdo8079042.1	orange1.1g011330m	0.28	0.76	0.376	0	0.1468
mdo8078957.1	ciclev10021105m	0.28	0.76	0.376	0	0.2226
mdo8078957.1	orange1.1g019402m	0.28	0.76	0.376	0	0.179
mdo8078996.1	orange1.1g009035m	0.28	0.76	0.376	0	0.0864
mfw8664737.1	ciclev10005316m	0.28	0.75	0.374	0	0.2778
wp_078123191.1	orange1.1g017426m	0.28	0.75	0.374	0	0.1776
mdo8078957.1	orange1.1g011045m	0.28	0.75	0.374	0	0.2061
mfw8664837.1	orange1.1g009075m	0.28	0.74	0.372	0	0.1267
wp_340482595.1	orange1.1g010897m	0.28	0.74	0.372	0	0.1227
wp_078123191.1	ciclev10007184m	0.28	0.74	0.372	0	0.0496
wp_340482595.1	orange1.1g031355m	0.28	0.74	0.372	0.011358	0.0964
mfw8664596.1	ciclev10004819m	0.28	0.73	0.37	0.010892	0.3131
mdo8079042.1	ciclev10005186m	0.28	0.72	0.368	0	0.1643
mdo8078996.1	orange1.1g014212m	0.28	0.72	0.368	0	0.0644
mdo8079042.1	orange1.1g002921m	0.28	0.72	0.368	0.012067	0.193
mdo8078957.1	orange1.1g046920m	0.28	0.71	0.366	0.012782	0.209
wp_078123191.1	orange1.1g011649m	0.28	0.71	0.366	0	0.1205
wp_078122830.1	orange1.1g017426m	0.28	0.71	0.366	0	0.246
mfw8664596.1	ciclev10021105m	0.28	0.7	0.364	0	0.4022
wp_340482393.1	orange1.1g009615m	0.28	0.7	0.364	0	0.3291
wp_078123191.1	ciclev10007757m	0.28	0.69	0.362	0	0.1744
mdo8078957.1	orange1.1g039882m	0.28	0.69	0.362	0	0.2584
wp_078123191.1	ciclev10007757m	0.28	0.69	0.362	0	0.1744
wp_257616344.1	orange1.1g002367m	0.28	0.69	0.362	0	0.2148
wp_257616344.1	ciclev10030974m	0.28	0.69	0.362	0	0.4305
wp_078123191.1	ciclev10020487m	0.28	0.68	0.36	0	0.0464
wp_340482393.1	ciclev10001122m	0.28	0.66	0.356	0.01751	0.4369
mdo8078957.1	orange1.1g024004m	0.28	0.66	0.356	0	0.1595
mdo8078996.1	ciclev10022129m	0.28	0.66	0.356	0.012869	0.1596
wp_078123191.1	orange1.1g029933m	0.28	0.66	0.356	0	0.1147
wp_078122830.1	orange1.1g016653m	0.28	0.65	0.354	0	0.1101
mdo8078996.1	ciclev10028196m	0.28	0.65	0.354	0	0.0933
wp_078123191.1	orange1.1g015899m	0.28	0.64	0.352	0	0.0634
mdo8078881.1	orange1.1g038105m	0.28	0.63	0.35	0	0.1239
wp_340482595.1	orange1.1g024432m	0.28	0.62	0.348	0	0.1435
mfw8664737.1	orange1.1g048654m	0.28	0.61	0.346	0	0.1021
mfw8664737.1	orange1.1g048654m	0.28	0.61	0.346	0	0.1021
wp_078123191.1	orange1.1g032970m	0.28	0.61	0.346	0	0.0915
mdo8078996.1	orange1.1g003458m	0.28	0.61	0.346	0	0.1075
mdo8078957.1	orange1.1g010824m	0.28	0.61	0.346	0	0.2015
mdo8078957.1	orange1.1g011352m	0.28	0.6	0.344	0	0.1504
mfw8664837.1	orange1.1g007602m	0.28	0.6	0.344	0	0.0965
wp_340482393.1	orange1.1g048654m	0.28	0.6	0.344	0	0.1005
wp_340482393.1	orange1.1g048654m	0.28	0.6	0.344	0	0.1005
wp_340482393.1	ciclev10002128m	0.28	0.59	0.342	0	0.1289
mdo8079042.1	orange1.1g030693m	0.28	0.58	0.34	0.012067	0.1295
mdo8079042.1	orange1.1g032707m	0.28	0.58	0.34	0.017103	0.1728
wp_340482595.1	ciclev10006225m	0.28	0.58	0.34	0.01656	0.0572
wp_078123191.1	orange1.1g009431m	0.28	0.57	0.338	0	0.0714
wp_078123191.1	orange1.1g009431m	0.28	0.57	0.338	0	0.0714
mdo8078996.1	orange1.1g024818m	0.28	0.57	0.338	0	0.1736
wp_078123191.1	ciclev10032800m	0.28	0.56	0.336	0	0.0897
wp_340482393.1	orange1.1g034655m	0.28	0.56	0.336	0.012325	0.1278
wp_340482393.1	orange1.1g035256m	0.28	0.56	0.336	0.011818	0.2114
wp_078122830.1	orange1.1g031195m	0.28	0.55	0.334	0	0.0657
wp_078123191.1	orange1.1g025155m	0.28	0.55	0.334	0	0.0769
wp_078123191.1	orange1.1g025155m	0.28	0.55	0.334	0	0.0769
wp_078123191.1	ciclev10024088m	0.28	0.55	0.334	0	0.0447
mfw8664596.1	orange1.1g027442m	0.28	0.53	0.33	0	0.1793
mfw8664596.1	orange1.1g008845m	0.28	0.52	0.328	0.014323	0.1497
wp_340482393.1	orange1.1g026055m	0.28	0.52	0.328	0	0.1914
wp_078123191.1	orange1.1g033769m	0.28	0.52	0.328	0.014718	0.0436
wp_078123191.1	orange1.1g015158m	0.28	0.52	0.328	0	0.1649
wp_340482595.1	ciclev10004218m	0.28	0.51	0.326	0	0.0666
mfw8664596.1	orange1.1g026011m	0.28	0.51	0.326	0.014059	0.0614
wp_340482393.1	orange1.1g007850m	0.28	0.51	0.326	0	0.1266
wp_340482595.1	ciclev10004218m	0.28	0.51	0.326	0	0.0666
mdo8079042.1	ciclev10013845m	0.28	0.48	0.32	0.015066	0.1655
wp_340482393.1	orange1.1g001415m	0.28	0.48	0.32	0.014219	0.181
mdo8078996.1	orange1.1g030738m	0.28	0.44	0.312	0.014835	0.0803
mdo8079042.1	ciclev10029545m	0.28	0.43	0.31	0.022281	0.1702
wp_340482393.1	orange1.1g032415m	0.28	0.43	0.31	0.017878	0.2862
mfw8664737.1	orange1.1g002047m	0.28	0.42	0.308	0	0.2587
mfw8664596.1	orange1.1g002047m	0.28	0.42	0.308	0	0.4536
mfw8664737.1	orange1.1g002047m	0.28	0.42	0.308	0	0.2587
mdo8078957.1	ciclev10022481m	0.28	0.41	0.306	0	0.1747
mfw8664596.1	orange1.1g047135m	0.28	0.4	0.304	0	0.0656
wp_340482644.1	ciclev10005504m	0.28	0.39	0.302	0	0.4085
mdo8078881.1	orange1.1g002047m	0.28	0.39	0.302	0.012591	0.1607
mdo8078957.1	ciclev10005504m	0.28	0.37	0.298	0	0.1997
mfw8664737.1	ciclev10018539m	0.28	0.36	0.296	0	0.1075
mfw8664596.1	ciclev10029545m	0.28	0.36	0.296	0	0.195
mdo8079042.1	ciclev10018539m	0.28	0.35	0.294	0	0.1114
mdo8078957.1	orange1.1g025494m	0.28	0.32	0.288	0	0.1447
wp_340482595.1	orange1.1g010600m	0.27	0.87	0.39	0	0.1648
wp_340482595.1	ciclev10001913m	0.27	0.86	0.388	0	0.1373
wp_340482595.1	ciclev10001689m	0.27	0.86	0.388	0.015425	0.0378
wp_340482595.1	ciclev10007184m	0.27	0.85	0.386	0.011821	0.1252
mfw8664596.1	orange1.1g001963m	0.27	0.85	0.386	0.020765	0.268
wp_340482595.1	ciclev10007184m	0.27	0.85	0.386	0.011821	0.1252
mdo8079042.1	ciclev10000722m	0.27	0.83	0.382	0	0.2638
mdo8078996.1	orange1.1g046592m	0.27	0.83	0.382	0	0.0704
mdo8079042.1	orange1.1g007283m	0.27	0.82	0.38	0	0.1169
mdo8078996.1	ciclev10007536m	0.27	0.81	0.378	0	0.1964
mfw8664837.1	orange1.1g008241m	0.27	0.81	0.378	0	0.0857
wp_340482595.1	orange1.1g014212m	0.27	0.81	0.378	0	0.0698
wp_257616344.1	ciclev10001689m	0.27	0.8	0.376	0.012866	0.325
mdo8078996.1	orange1.1g002111m	0.27	0.8	0.376	0	0.1154
mfw8664837.1	ciclev10000810m	0.27	0.8	0.376	0.013206	0.0966
wp_340482595.1	orange1.1g013640m	0.27	0.8	0.376	0	0.0705
mfw8664737.1	orange1.1g008499m	0.27	0.8	0.376	0	0.1478
mfw8664737.1	orange1.1g004971m	0.27	0.8	0.376	0	0.1724
mfw8664737.1	ciclev10030933m	0.27	0.79	0.374	0	0.1296
mdo8078957.1	ciclev10030933m	0.27	0.79	0.374	0	0.237
mdo8079042.1	ciclev10031821m	0.27	0.79	0.374	0	0.1249
mdo8078957.1	ciclev10030933m	0.27	0.79	0.374	0	0.237
wp_340482595.1	orange1.1g040300m	0.27	0.79	0.374	0	0.12
mdo8078957.1	orange1.1g004971m	0.27	0.78	0.372	0	0.1699
wp_078123191.1	orange1.1g012172m	0.27	0.78	0.372	0	0.2036
mdo8078957.1	ciclev10028894m	0.27	0.78	0.372	0.012585	0.2784
wp_078123191.1	orange1.1g008241m	0.27	0.77	0.37	0	0.3002
wp_078123191.1	orange1.1g008241m	0.27	0.77	0.37	0	0.3002
wp_257616344.1	ciclev10014355m	0.27	0.77	0.37	0	0.2565
mdo8079042.1	ciclev10007184m	0.27	0.77	0.37	0.011818	0.2185
mfw8664737.1	orange1.1g011046m	0.27	0.77	0.37	0	0.1848
mdo8079042.1	ciclev10007184m	0.27	0.77	0.37	0.011818	0.2185
wp_340482595.1	orange1.1g001303m	0.27	0.77	0.37	0	0.1641
mdo8078996.1	orange1.1g019519m	0.27	0.77	0.37	0	0.1288
wp_257616344.1	orange1.1g011045m	0.27	0.76	0.368	0.012808	0.1471
mfw8664837.1	orange1.1g048464m	0.27	0.76	0.368	0.014724	0.1668
mfw8664737.1	orange1.1g014382m	0.27	0.76	0.368	0.01287	0.0812
wp_078123191.1	orange1.1g020266m	0.27	0.76	0.368	0	0.1705
mdo8078957.1	ciclev10001689m	0.27	0.76	0.368	0	0.2841
wp_257616344.1	orange1.1g011045m	0.27	0.76	0.368	0.012808	0.1471
mfw8664837.1	orange1.1g014185m	0.27	0.76	0.368	0.03445	0.0812
mdo8079042.1	orange1.1g036760m	0.27	0.75	0.366	0	0.1945
wp_078123191.1	ciclev10005058m	0.27	0.75	0.366	0	0.0647
mdo8079042.1	ciclev10006789m	0.27	0.75	0.366	0	0.1468
mdo8079042.1	ciclev10021105m	0.27	0.75	0.366	0	0.1609
mdo8079042.1	ciclev10028831m	0.27	0.75	0.366	0	0.3074
wp_078123191.1	ciclev10005058m	0.27	0.75	0.366	0	0.0647
mfw8664596.1	orange1.1g017189m	0.27	0.75	0.366	0	0.2093
wp_078122830.1	orange1.1g007074m	0.27	0.74	0.364	0	0.1879
mfw8664596.1	orange1.1g008808m	0.27	0.74	0.364	0	0.1044
mfw8664596.1	orange1.1g010909m	0.27	0.74	0.364	0	0.1824
wp_340482595.1	orange1.1g025640m	0.27	0.74	0.364	0.01645	0.088
wp_340482393.1	ciclev10000364m	0.27	0.73	0.362	0	0.3175
wp_340482393.1	orange1.1g002921m	0.27	0.73	0.362	0	0.2585
mdo8078957.1	ciclev10028958m	0.27	0.73	0.362	0	0.2647
wp_257616344.1	orange1.1g016109m	0.27	0.73	0.362	0	0.2336
wp_078123191.1	orange1.1g017153m	0.27	0.73	0.362	0	0.1548
mdo8078996.1	ciclev10032268m	0.27	0.73	0.362	0.014494	0.1176
wp_078123191.1	ciclev10008175m	0.27	0.73	0.362	0	0.0622
mfw8664737.1	orange1.1g025646m	0.27	0.72	0.36	0	0.2938
wp_078123191.1	ciclev10020068m	0.27	0.72	0.36	0	0.0992
wp_078123191.1	ciclev10020068m	0.27	0.72	0.36	0	0.0992
mdo8079042.1	orange1.1g016109m	0.27	0.72	0.36	0	0.3499
mfw8664737.1	orange1.1g025646m	0.27	0.72	0.36	0	0.2938
mfw8664737.1	orange1.1g001249m	0.27	0.72	0.36	0	0.2011
mdo8078957.1	orange1.1g009568m	0.27	0.72	0.36	0	0.0954
mfw8664837.1	ciclev10010950m	0.27	0.71	0.358	0	0.1279
mfw8664837.1	orange1.1g039882m	0.27	0.71	0.358	0	0.0474
mdo8078957.1	ciclev10025755m	0.27	0.71	0.358	0	0.1507
wp_257616344.1	ciclev10027722m	0.27	0.71	0.358	0	0.1097
mdo8078996.1	ciclev10025642m	0.27	0.71	0.358	0.012866	0.2052
wp_078123191.1	orange1.1g010148m	0.27	0.71	0.358	0	0.1836
wp_078122830.1	ciclev10015118m	0.27	0.7	0.356	0	0.0977
mfw8664596.1	orange1.1g016653m	0.27	0.7	0.356	0	0.0927
wp_078122830.1	ciclev10015118m	0.27	0.7	0.356	0	0.0977
wp_340482595.1	ciclev10012166m	0.27	0.7	0.356	0.012196	0.1375
wp_078123191.1	ciclev10008981m	0.27	0.7	0.356	0	0.0454
wp_078123191.1	orange1.1g025413m	0.27	0.7	0.356	0	0.1268
wp_078122830.1	ciclev10008981m	0.27	0.69	0.354	0	0.1533
mdo8078996.1	orange1.1g011942m	0.27	0.69	0.354	0	0.1691
mfw8664596.1	ciclev10020068m	0.27	0.69	0.354	0	0.1581
mfw8664596.1	ciclev10015585m	0.27	0.69	0.354	0	0.1927
wp_078123191.1	ciclev10011465m	0.27	0.68	0.352	0	0.1271
mdo8078957.1	orange1.1g002367m	0.27	0.68	0.352	0	0.1333
mfw8664596.1	ciclev10001707m	0.27	0.68	0.352	0.011358	0.2656
mdo8079042.1	orange1.1g016175m	0.27	0.67	0.35	0	0.087
mfw8664737.1	orange1.1g037000m	0.27	0.67	0.35	0	0.3818
mdo8079042.1	orange1.1g002009m	0.27	0.67	0.35	0	0.0837
wp_257616344.1	orange1.1g037000m	0.27	0.67	0.35	0	0.2098
mfw8664737.1	orange1.1g037000m	0.27	0.67	0.35	0	0.3818
mdo8078996.1	orange1.1g015930m	0.27	0.67	0.35	0	0.1224
wp_078122830.1	ciclev10007886m	0.27	0.66	0.348	0	0.2741
mfw8664596.1	ciclev10001917m	0.27	0.66	0.348	0	0.121
mfw8664737.1	orange1.1g010070m	0.27	0.66	0.348	0	0.1465
wp_340482393.1	orange1.1g022834m	0.27	0.66	0.348	0	0.1553
wp_078123191.1	ciclev10011996m	0.27	0.66	0.348	0	0.0617
wp_340482393.1	orange1.1g022834m	0.27	0.66	0.348	0	0.1553
wp_340482595.1	ciclev10032720m	0.27	0.66	0.348	0.016367	0.08
mfw8664837.1	orange1.1g010897m	0.27	0.65	0.346	0	0.14
wp_078122830.1	orange1.1g016178m	0.27	0.65	0.346	0	0.1381
wp_257616344.1	ciclev10028540m	0.27	0.65	0.346	0	0.1503
mfw8664837.1	ciclev10028242m	0.27	0.64	0.344	0	0.1827
mfw8664837.1	orange1.1g016038m	0.27	0.64	0.344	0	0.1004
mfw8664737.1	ciclev10012889m	0.27	0.64	0.344	0	0.1406
mdo8078996.1	orange1.1g008464m	0.27	0.63	0.342	0	0.0753
wp_257616344.1	orange1.1g007917m	0.27	0.63	0.342	0	0.0997
wp_257616344.1	orange1.1g009923m	0.27	0.63	0.342	0.013746	0.0738
wp_078123191.1	ciclev10001685m	0.27	0.63	0.342	0	0.1688
wp_340482595.1	orange1.1g044880m	0.27	0.63	0.342	0.011576	0.0456
mfw8664837.1	ciclev10001807m	0.27	0.62	0.34	0	0.1292
wp_257616344.1	orange1.1g025640m	0.27	0.62	0.34	0	0.1695
wp_257616344.1	orange1.1g025640m	0.27	0.62	0.34	0	0.1695
wp_078123191.1	orange1.1g032890m	0.27	0.62	0.34	0	0.1314
wp_340482393.1	ciclev10028196m	0.27	0.61	0.338	0	0.1673
mfw8664737.1	ciclev10022001m	0.27	0.61	0.338	0	0.1406
wp_078123191.1	orange1.1g010070m	0.27	0.61	0.338	0	0.2408
wp_340482393.1	ciclev10028196m	0.27	0.61	0.338	0	0.1673
mfw8664737.1	orange1.1g011352m	0.27	0.61	0.338	0	0.1123
wp_340482393.1	orange1.1g015194m	0.27	0.6	0.336	0	0.1023
wp_257616344.1	ciclev10005559m	0.27	0.6	0.336	0	0.0953
mfw8664596.1	orange1.1g031066m	0.27	0.6	0.336	0	0.1982
mdo8078957.1	orange1.1g011256m	0.27	0.6	0.336	0	0.3245
mdo8078881.1	ciclev10010950m	0.27	0.59	0.334	0	0.1785
mfw8664737.1	ciclev10022624m	0.27	0.59	0.334	0.016851	0.1389
mfw8664737.1	orange1.1g007602m	0.27	0.58	0.332	0	0.1457
mdo8079042.1	orange1.1g005099m	0.27	0.58	0.332	0	0.2128
mfw8664737.1	orange1.1g007602m	0.27	0.58	0.332	0	0.1457
mfw8664596.1	ciclev10009471m	0.27	0.58	0.332	0.011341	0.0936
mfw8664596.1	orange1.1g031204m	0.27	0.58	0.332	0.011227	0.1727
mfw8664596.1	orange1.1g007602m	0.27	0.57	0.33	0	0.2019
mfw8664837.1	ciclev10013845m	0.27	0.55	0.326	0.012067	0.1342
wp_078123191.1	ciclev10005822m	0.27	0.55	0.326	0	0.1821
wp_078123191.1	orange1.1g025565m	0.27	0.54	0.324	0	0.0685
wp_257616344.1	orange1.1g024201m	0.27	0.54	0.324	0.014718	0.1562
mfw8664596.1	ciclev10013661m	0.27	0.54	0.324	0.011341	0.1183
mdo8078881.1	orange1.1g021424m	0.27	0.53	0.322	0	0.1008
mfw8664596.1	orange1.1g024818m	0.27	0.52	0.32	0	0.1628
wp_078123191.1	orange1.1g002881m	0.27	0.51	0.318	0	0.0773
mfw8664837.1	ciclev10001384m	0.27	0.5	0.316	0	0.0672
mdo8079042.1	orange1.1g002623m	0.27	0.5	0.316	0	0.0911
wp_257616344.1	orange1.1g031797m	0.27	0.5	0.316	0.011113	0.0929
wp_257616344.1	orange1.1g026055m	0.27	0.49	0.314	0	0.0977
mdo8078957.1	orange1.1g044880m	0.27	0.49	0.314	0	0.1071
wp_340482393.1	orange1.1g031797m	0.27	0.49	0.314	0	0.118
mdo8078881.1	orange1.1g011487m	0.27	0.47	0.31	0	0.0854
mdo8078957.1	orange1.1g034318m	0.27	0.46	0.308	0.01176	0.11
mfw8664596.1	orange1.1g003094m	0.27	0.45	0.306	0	0.1105
mdo8078957.1	orange1.1g042402m	0.27	0.45	0.306	0	0.2794
mdo8078881.1	ciclev10026727m	0.27	0.43	0.302	0	0.0499
mdo8078881.1	orange1.1g029196m	0.27	0.39	0.294	0	0.0682
mdo8078881.1	orange1.1g017022m	0.27	0.39	0.294	0	0.0727
mdo8078996.1	orange1.1g015694m	0.27	0.36	0.288	0	0.097
mfw8664596.1	orange1.1g016112m	0.27	0.36	0.288	0	0.2582
wp_078123191.1	orange1.1g024747m	0.27	0.34	0.284	0.012325	0.0915
mdo8078996.1	orange1.1g047968m	0.27	0.33	0.282	0.013746	0.1624
mdo8078957.1	ciclev10011817m	0.27	0.24	0.264	0	0.0929
mdo8078957.1	ciclev10011817m	0.27	0.24	0.264	0	0.0929
wp_078122830.1	orange1.1g000646m	0.27	0.21	0.258	0	0.2968
wp_340482595.1	orange1.1g001963m	0.26	0.91	0.39	0	0.0638
wp_340482595.1	ciclev10000393m	0.26	0.89	0.386	0	0.1802
wp_340482595.1	ciclev10000393m	0.26	0.89	0.386	0	0.1802
wp_340482595.1	ciclev10028518m	0.26	0.89	0.386	0.011818	0.2075
mdo8079042.1	orange1.1g001963m	0.26	0.88	0.384	0	0.2648
mfw8664837.1	orange1.1g042050m	0.26	0.88	0.384	0	0.0467
mdo8078957.1	orange1.1g004263m	0.26	0.86	0.38	0	0.3894
wp_340482595.1	ciclev10006789m	0.26	0.85	0.378	0	0.1348
wp_340482595.1	orange1.1g019402m	0.26	0.85	0.378	0	0.1405
wp_340482595.1	ciclev10008175m	0.26	0.84	0.376	0.012591	0.1986
mfw8664596.1	orange1.1g002864m	0.26	0.82	0.372	0	0.3331
wp_340482595.1	orange1.1g024338m	0.26	0.82	0.372	0	0.2897
mdo8078996.1	orange1.1g008241m	0.26	0.81	0.37	0	0.1047
wp_257616344.1	orange1.1g012172m	0.26	0.81	0.37	0	0.2371
wp_340482595.1	orange1.1g010909m	0.26	0.81	0.37	0.019851	0.043
wp_340482595.1	orange1.1g024527m	0.26	0.81	0.37	0.011113	0.1688
wp_340482595.1	ciclev10032268m	0.26	0.8	0.368	0	0.0754
wp_340482595.1	ciclev10032268m	0.26	0.8	0.368	0	0.0754
mdo8078957.1	ciclev10025149m	0.26	0.79	0.366	0	0.1904
wp_340482393.1	ciclev10018865m	0.26	0.79	0.366	0	0.6326
wp_257616344.1	orange1.1g002111m	0.26	0.79	0.366	0	0.3566
mdo8078957.1	ciclev10025149m	0.26	0.79	0.366	0	0.1904
mfw8664737.1	orange1.1g017189m	0.26	0.79	0.366	0	0.2255
mdo8078996.1	orange1.1g018919m	0.26	0.78	0.364	0	0.0911
mdo8078957.1	orange1.1g002111m	0.26	0.78	0.364	0	0.5794
mdo8078996.1	ciclev10008175m	0.26	0.78	0.364	0.016644	0.2945
mfw8664596.1	orange1.1g008499m	0.26	0.78	0.364	0.016184	0.2554
mdo8078957.1	orange1.1g002111m	0.26	0.78	0.364	0	0.5794
mfw8664737.1	orange1.1g012861m	0.26	0.78	0.364	0	0.2147
mdo8078996.1	ciclev10011996m	0.26	0.77	0.362	0	0.0822
wp_340482393.1	orange1.1g004971m	0.26	0.77	0.362	0	0.2641
wp_340482595.1	orange1.1g030636m	0.26	0.77	0.362	0.014718	0.0817
mdo8079042.1	orange1.1g001539m	0.26	0.76	0.36	0	0.1189
wp_340482644.1	ciclev10030933m	0.26	0.76	0.36	0	0.258
mdo8078957.1	ciclev10025467m	0.26	0.76	0.36	0	0.3359
mdo8078996.1	orange1.1g019572m	0.26	0.76	0.36	0	0.1161
wp_257616344.1	orange1.1g010449m	0.26	0.76	0.36	0	0.2304
wp_340482595.1	orange1.1g040409m	0.26	0.76	0.36	0.013149	0.0934
mfw8664737.1	ciclev10028894m	0.26	0.76	0.36	0	0.2857
mdo8078996.1	orange1.1g001303m	0.26	0.75	0.358	0	0.1455
mfw8664737.1	orange1.1g009615m	0.26	0.75	0.358	0	0.2577
wp_340482595.1	orange1.1g003056m	0.26	0.75	0.358	0	0.0905
mfw8664596.1	ciclev10027722m	0.26	0.75	0.358	0	0.6448
mfw8664737.1	orange1.1g011045m	0.26	0.75	0.358	0	0.1987
mdo8079042.1	orange1.1g018104m	0.26	0.74	0.356	0	0.0614
wp_340482595.1	orange1.1g016716m	0.26	0.74	0.356	0	0.0395
wp_340482595.1	orange1.1g044104m	0.26	0.74	0.356	0.013322	0.1158
mdo8078957.1	orange1.1g022295m	0.26	0.74	0.356	0	0.2481
mdo8079042.1	orange1.1g021388m	0.26	0.73	0.354	0	0.191
wp_257616344.1	orange1.1g016183m	0.26	0.73	0.354	0	0.3056
wp_078123191.1	orange1.1g008946m	0.26	0.73	0.354	0	0.0702
wp_340482393.1	orange1.1g038105m	0.26	0.73	0.354	0	0.1582
mdo8078957.1	orange1.1g017726m	0.26	0.73	0.354	0	0.0924
wp_257616344.1	orange1.1g046920m	0.26	0.72	0.352	0.01263	0.2464
wp_257616344.1	orange1.1g001303m	0.26	0.72	0.352	0	0.1695
mdo8079042.1	orange1.1g027910m	0.26	0.72	0.352	0	0.1778
wp_078123191.1	ciclev10001689m	0.26	0.72	0.352	0	0.1465
mfw8664596.1	orange1.1g038105m	0.26	0.72	0.352	0	0.0674
wp_340482595.1	ciclev10012522m	0.26	0.72	0.352	0	0.0985
wp_340482393.1	ciclev10025375m	0.26	0.72	0.352	0.014254	0.217
mdo8079042.1	ciclev10001917m	0.26	0.71	0.35	0	0.1981
wp_078122830.1	ciclev10024890m	0.26	0.71	0.35	0	0.1804
wp_257616344.1	ciclev10001122m	0.26	0.71	0.35	0.033231	0.2988
mdo8078881.1	ciclev10000260m	0.26	0.71	0.35	0	0.3443
mdo8078957.1	orange1.1g003056m	0.26	0.71	0.35	0	0.1722
mdo8078996.1	ciclev10010950m	0.26	0.71	0.35	0	0.0499
mfw8664596.1	orange1.1g007549m	0.26	0.71	0.35	0	0.0652
wp_257616344.1	ciclev10001122m	0.26	0.71	0.35	0.033231	0.2988
wp_078123191.1	orange1.1g036921m	0.26	0.71	0.35	0	0.0803
mdo8079042.1	orange1.1g036834m	0.26	0.7	0.348	0.013794	0.192
mdo8078996.1	ciclev10020612m	0.26	0.7	0.348	0.016373	0.1565
mfw8664837.1	orange1.1g016716m	0.26	0.7	0.348	0	0.0825
wp_340482595.1	orange1.1g011581m	0.26	0.7	0.348	0	0.1976
mfw8664737.1	ciclev10019686m	0.26	0.69	0.346	0	0.2469
wp_340482644.1	orange1.1g009615m	0.26	0.69	0.346	0	0.1773
mdo8078881.1	ciclev10000393m	0.26	0.69	0.346	0	0.0645
mfw8664837.1	orange1.1g028320m	0.26	0.69	0.346	0.010892	0.2536
mfw8664837.1	orange1.1g024759m	0.26	0.69	0.346	0.024931	0.104
wp_257616344.1	ciclev10022193m	0.26	0.69	0.346	0.016184	0.1379
mfw8664737.1	ciclev10019686m	0.26	0.69	0.346	0	0.2469
wp_340482393.1	orange1.1g014862m	0.26	0.69	0.346	0.011576	0.2047
wp_340482393.1	orange1.1g014862m	0.26	0.69	0.346	0.011576	0.2047
mfw8664737.1	orange1.1g002367m	0.26	0.68	0.344	0	0.2516
wp_257616344.1	orange1.1g001863m	0.26	0.68	0.344	0	0.0967
mfw8664737.1	orange1.1g002367m	0.26	0.68	0.344	0	0.2516
mfw8664596.1	orange1.1g026476m	0.26	0.68	0.344	0	0.0969
mdo8078957.1	ciclev10001707m	0.26	0.68	0.344	0	0.0924
mdo8078957.1	orange1.1g017758m	0.26	0.67	0.342	0	0.0961
mdo8078957.1	orange1.1g037000m	0.26	0.67	0.342	0	0.2285
mfw8664837.1	ciclev10012166m	0.26	0.66	0.34	0.013149	0.2421
mdo8079042.1	orange1.1g015930m	0.26	0.66	0.34	0	0.1755
mfw8664837.1	ciclev10028372m	0.26	0.65	0.338	0.012866	0.159
wp_078123191.1	orange1.1g037000m	0.26	0.65	0.338	0	0.3252
wp_078123191.1	orange1.1g037000m	0.26	0.65	0.338	0	0.3252
wp_078123191.1	orange1.1g024004m	0.26	0.65	0.338	0	0.2006
wp_257616344.1	ciclev10001685m	0.26	0.65	0.338	0	0.1986
wp_078123191.1	orange1.1g023541m	0.26	0.64	0.336	0	0.0716
mdo8079042.1	ciclev10012889m	0.26	0.64	0.336	0.011818	0.1804
wp_078123191.1	orange1.1g023541m	0.26	0.64	0.336	0	0.0716
mfw8664596.1	orange1.1g020149m	0.26	0.64	0.336	0.055152	0.195
wp_078122830.1	orange1.1g026037m	0.26	0.63	0.334	0	0.147
wp_078122830.1	orange1.1g019278m	0.26	0.63	0.334	0	0.3239
wp_078123191.1	orange1.1g019278m	0.26	0.63	0.334	0	0.0863
mfw8664837.1	orange1.1g014588m	0.26	0.63	0.334	0	0.2065
wp_340482393.1	orange1.1g003611m	0.26	0.63	0.334	0	0.2693
wp_340482595.1	ciclev10016098m	0.26	0.63	0.334	0	0.1144
wp_340482393.1	ciclev10029208m	0.26	0.63	0.334	0	0.3139
wp_078123191.1	orange1.1g009026m	0.26	0.63	0.334	0	0.0753
wp_078123191.1	orange1.1g011707m	0.26	0.62	0.332	0	0.0959
wp_078123191.1	orange1.1g011707m	0.26	0.62	0.332	0	0.0959
wp_078123191.1	ciclev10004819m	0.26	0.62	0.332	0	0.0606
wp_340482595.1	orange1.1g007602m	0.26	0.62	0.332	0	0.1132
wp_340482644.1	orange1.1g027910m	0.26	0.61	0.33	0	0.1241
mdo8078996.1	orange1.1g000254m	0.26	0.61	0.33	0	0.0929
mdo8078996.1	ciclev10029177m	0.26	0.61	0.33	0	0.1488
mdo8078881.1	orange1.1g008241m	0.26	0.61	0.33	0	0.0665
wp_078122830.1	orange1.1g008850m	0.26	0.6	0.328	0	0.0994
mfw8664737.1	orange1.1g017806m	0.26	0.6	0.328	0	0.3265
wp_340482595.1	orange1.1g026011m	0.26	0.6	0.328	0.016584	0.1545
mfw8664737.1	orange1.1g000254m	0.26	0.57	0.322	0	0.0497
wp_257616344.1	orange1.1g025565m	0.26	0.57	0.322	0	0.0978
mdo8078957.1	orange1.1g007602m	0.26	0.57	0.322	0	0.139
wp_340482595.1	ciclev10032502m	0.26	0.57	0.322	0.013149	0.0595
wp_078122830.1	orange1.1g010824m	0.26	0.57	0.322	0	0.1569
wp_078122830.1	orange1.1g011256m	0.26	0.57	0.322	0	0.1626
mfw8664737.1	orange1.1g026835m	0.26	0.56	0.32	0	0.0747
mfw8664596.1	orange1.1g017806m	0.26	0.56	0.32	0	0.3288
wp_078123191.1	orange1.1g024793m	0.26	0.56	0.32	0	0.1212
mdo8078957.1	orange1.1g032281m	0.26	0.54	0.316	0.013993	0.1381
mdo8078957.1	orange1.1g007850m	0.26	0.54	0.316	0	0.1148
wp_078122830.1	ciclev10022624m	0.26	0.53	0.314	0.016628	0.0753
wp_257616344.1	orange1.1g002881m	0.26	0.52	0.312	0	0.1695
mdo8078957.1	orange1.1g008845m	0.26	0.52	0.312	0	0.1974
mdo8079042.1	ciclev10001384m	0.26	0.52	0.312	0	0.1069
wp_078122830.1	orange1.1g024163m	0.26	0.52	0.312	0	0.0859
wp_340482393.1	orange1.1g033769m	0.26	0.52	0.312	0.014059	0.0712
mdo8078996.1	orange1.1g033769m	0.26	0.52	0.312	0.014965	0.0713
wp_257616344.1	orange1.1g032309m	0.26	0.51	0.31	0.011341	0.1088
wp_078122830.1	orange1.1g033267m	0.26	0.5	0.308	0	0.0752
mdo8079042.1	orange1.1g033764m	0.26	0.49	0.306	0.014435	0.0888
wp_340482393.1	orange1.1g031460m	0.26	0.49	0.306	0	0.2002
mdo8078957.1	ciclev10004218m	0.26	0.49	0.306	0	0.2258
wp_078122830.1	orange1.1g008845m	0.26	0.49	0.306	0.010892	0.192
wp_078123191.1	orange1.1g024105m	0.26	0.48	0.304	0	0.1233
wp_340482644.1	orange1.1g034655m	0.26	0.48	0.304	0	0.1984
wp_078123191.1	orange1.1g024105m	0.26	0.48	0.304	0	0.1233
mdo8078996.1	orange1.1g030222m	0.26	0.47	0.302	0.015875	0.1734
wp_078122830.1	ciclev10014287m	0.26	0.46	0.3	0	0.0921
wp_078122830.1	ciclev10014287m	0.26	0.46	0.3	0	0.0921
mdo8078881.1	orange1.1g029724m	0.26	0.45	0.298	0	0.0539
wp_078123191.1	ciclev10010708m	0.26	0.45	0.298	0	0.0975
mdo8078957.1	orange1.1g011104m	0.26	0.45	0.298	0	0.0905
mdo8078881.1	orange1.1g032045m	0.26	0.42	0.292	0.012325	0.0974
wp_078122830.1	ciclev10006852m	0.26	0.42	0.292	0	0.1054
mfw8664596.1	orange1.1g042402m	0.26	0.41	0.29	0	0.249
mfw8664737.1	orange1.1g044737m	0.26	0.39	0.286	0	0.1498
wp_257616344.1	orange1.1g032641m	0.26	0.38	0.284	0.012591	0.1318
mfw8664737.1	orange1.1g032415m	0.26	0.38	0.284	0.011113	0.1438
wp_257616344.1	orange1.1g014216m	0.26	0.37	0.282	0	0.223
mdo8078957.1	orange1.1g009767m	0.26	0.35	0.278	0	0.1799
mfw8664837.1	ciclev10018539m	0.26	0.35	0.278	0	0.3749
mdo8079042.1	orange1.1g009767m	0.26	0.34	0.276	0	0.1683
wp_257616344.1	ciclev10018539m	0.26	0.33	0.274	0	0.147
wp_078122830.1	ciclev10020977m	0.26	0.32	0.272	0	0.2268
wp_078122830.1	ciclev10020977m	0.26	0.32	0.272	0	0.2268
mfw8664596.1	ciclev10018539m	0.26	0.32	0.272	0	0.208
mdo8078996.1	orange1.1g019542m	0.26	0.3	0.268	0.013443	0.1715
mdo8078996.1	orange1.1g002263m	0.25	0.89	0.378	0	0.0673
wp_257616344.1	orange1.1g002263m	0.25	0.88	0.376	0	0.1876
mfw8664837.1	orange1.1g004263m	0.25	0.88	0.376	0	0.2369
mdo8078996.1	orange1.1g001963m	0.25	0.88	0.376	0	0.2977
wp_340482595.1	orange1.1g010067m	0.25	0.88	0.376	0	0.0955
wp_078123191.1	orange1.1g001963m	0.25	0.87	0.374	0	0.1242
mdo8078996.1	ciclev10004141m	0.25	0.86	0.372	0	0.1082
mfw8664837.1	ciclev10000393m	0.25	0.86	0.372	0	0.0981
wp_340482595.1	ciclev10031569m	0.25	0.85	0.37	0	0.1421
wp_340482595.1	ciclev10031569m	0.25	0.85	0.37	0	0.1421
wp_340482595.1	ciclev10021105m	0.25	0.85	0.37	0	0.1822
mdo8078957.1	orange1.1g003209m	0.25	0.84	0.368	0	0.0602
mdo8078996.1	ciclev10011228m	0.25	0.83	0.366	0	0.1707
mdo8079042.1	orange1.1g046592m	0.25	0.83	0.366	0	0.1197
mdo8079042.1	orange1.1g046592m	0.25	0.83	0.366	0	0.1197
wp_257616344.1	orange1.1g007133m	0.25	0.83	0.366	0	0.1732
wp_340482595.1	orange1.1g048274m	0.25	0.82	0.364	0	0.1597
mdo8078996.1	orange1.1g002876m	0.25	0.81	0.362	0	0.3207
wp_257616344.1	ciclev10011228m	0.25	0.81	0.362	0	0.2611
mdo8079042.1	orange1.1g008821m	0.25	0.8	0.36	0	0.2102
mfw8664837.1	orange1.1g002449m	0.25	0.8	0.36	0	0.2198
wp_078123191.1	ciclev10011228m	0.25	0.8	0.36	0	0.2011
mfw8664737.1	orange1.1g002111m	0.25	0.79	0.358	0	0.3703
mdo8079042.1	orange1.1g008241m	0.25	0.79	0.358	0	0.1
mdo8078996.1	ciclev10027722m	0.25	0.79	0.358	0	0.2459
mfw8664837.1	ciclev10025866m	0.25	0.79	0.358	0	0.1144
mdo8079042.1	ciclev10025149m	0.25	0.79	0.358	0	0.1693
mfw8664596.1	orange1.1g006375m	0.25	0.79	0.358	0	0.2408
mdo8078996.1	orange1.1g020266m	0.25	0.79	0.358	0.016584	0.2185
mdo8079042.1	ciclev10030777m	0.25	0.78	0.356	0	0.2098
wp_078123191.1	ciclev10024917m	0.25	0.78	0.356	0	0.0774
mfw8664737.1	orange1.1g010449m	0.25	0.78	0.356	0	0.1178
mfw8664737.1	ciclev10019099m	0.25	0.78	0.356	0	0.1919
wp_257616344.1	orange1.1g012276m	0.25	0.77	0.354	0	0.1452
wp_340482595.1	orange1.1g022400m	0.25	0.77	0.354	0	0.0741
wp_257616344.1	ciclev10025375m	0.25	0.77	0.354	0	0.278
wp_340482595.1	orange1.1g010508m	0.25	0.77	0.354	0	0.1983
mdo8078996.1	ciclev10024919m	0.25	0.77	0.354	0	0.0952
wp_257616344.1	orange1.1g012276m	0.25	0.77	0.354	0	0.1452
wp_340482595.1	ciclev10011465m	0.25	0.77	0.354	0	0.3061
wp_078123191.1	ciclev10025271m	0.25	0.77	0.354	0	0.1426
wp_078122830.1	ciclev10018865m	0.25	0.77	0.354	0	0.5694
mfw8664737.1	orange1.1g014447m	0.25	0.77	0.354	0.014064	0.1465
mdo8079042.1	ciclev10020189m	0.25	0.76	0.352	0	0.3119
mdo8079042.1	ciclev10014355m	0.25	0.76	0.352	0	0.365
wp_340482595.1	orange1.1g036665m	0.25	0.76	0.352	0	0.079
mfw8664837.1	orange1.1g027910m	0.25	0.76	0.352	0.020902	0.1898
mdo8078957.1	orange1.1g002089m	0.25	0.76	0.352	0	0.1254
wp_078123191.1	orange1.1g019402m	0.25	0.75	0.35	0	0.2463
wp_078123191.1	orange1.1g019402m	0.25	0.75	0.35	0	0.2463
mfw8664596.1	orange1.1g007074m	0.25	0.75	0.35	0	0.1705
wp_078123191.1	orange1.1g015320m	0.25	0.75	0.35	0	0.212
wp_340482595.1	orange1.1g024820m	0.25	0.75	0.35	0.033862	0.2089
wp_078122830.1	orange1.1g012861m	0.25	0.74	0.348	0	0.3975
mdo8078996.1	orange1.1g046920m	0.25	0.74	0.348	0.01612	0.1137
mdo8078996.1	orange1.1g027024m	0.25	0.74	0.348	0.011821	0.1132
wp_257616344.1	orange1.1g014862m	0.25	0.74	0.348	0	0.2159
mfw8664837.1	ciclev10001917m	0.25	0.74	0.348	0	0.0972
mfw8664596.1	ciclev10000364m	0.25	0.74	0.348	0	0.2289
wp_078123191.1	orange1.1g012041m	0.25	0.74	0.348	0	0.1942
mdo8078996.1	orange1.1g025646m	0.25	0.74	0.348	0.014513	0.0875
wp_340482595.1	orange1.1g013224m	0.25	0.74	0.348	0	0.1248
wp_078123191.1	orange1.1g011045m	0.25	0.74	0.348	0	0.136
wp_078122830.1	ciclev10003676m	0.25	0.74	0.348	0	0.1757
mdo8078957.1	orange1.1g036921m	0.25	0.74	0.348	0	0.042
wp_078122830.1	ciclev10001689m	0.25	0.73	0.346	0.011818	0.1882
mfw8664596.1	ciclev10028894m	0.25	0.73	0.346	0	0.3666
wp_078122830.1	ciclev10014355m	0.25	0.73	0.346	0	0.3915
wp_340482595.1	orange1.1g009026m	0.25	0.73	0.346	0	0.0826
mdo8078996.1	orange1.1g007872m	0.25	0.72	0.344	0	0.1035
mdo8079042.1	orange1.1g018919m	0.25	0.72	0.344	0.012591	0.0895
mdo8079042.1	orange1.1g018919m	0.25	0.72	0.344	0.012591	0.0895
mfw8664596.1	ciclev10001913m	0.25	0.72	0.344	0	0.3429
mdo8079042.1	orange1.1g011649m	0.25	0.71	0.342	0	0.1545
mfw8664837.1	orange1.1g016178m	0.25	0.71	0.342	0	0.1014
wp_257616344.1	orange1.1g040409m	0.25	0.71	0.342	0	0.2305
wp_078122830.1	ciclev10007184m	0.25	0.7	0.34	0	0.1956
wp_257616344.1	orange1.1g001249m	0.25	0.7	0.34	0	0.1907
wp_340482595.1	ciclev10002128m	0.25	0.7	0.34	0.014772	0.078
mdo8078996.1	orange1.1g039882m	0.25	0.69	0.338	0	0.0648
wp_078123191.1	orange1.1g009568m	0.25	0.69	0.338	0	0.0505
mdo8079042.1	orange1.1g037000m	0.25	0.68	0.336	0	0.1653
mdo8078996.1	ciclev10014786m	0.25	0.67	0.334	0	0.1822
mdo8078996.1	orange1.1g009026m	0.25	0.67	0.334	0	0.0895
mfw8664737.1	ciclev10007886m	0.25	0.67	0.334	0	0.1427
wp_340482595.1	ciclev10028372m	0.25	0.67	0.334	0	0.1884
wp_340482595.1	orange1.1g030693m	0.25	0.67	0.334	0.010892	0.0629
wp_257616344.1	ciclev10008732m	0.25	0.66	0.332	0	0.4449
wp_257616344.1	ciclev10010950m	0.25	0.66	0.332	0	0.1869
mfw8664737.1	ciclev10001273m	0.25	0.66	0.332	0	0.1102
mdo8078957.1	orange1.1g002009m	0.25	0.66	0.332	0	0.3072
mdo8078996.1	orange1.1g031204m	0.25	0.66	0.332	0	0.1245
wp_078123191.1	ciclev10026339m	0.25	0.66	0.332	0	0.0868
wp_078123191.1	orange1.1g017862m	0.25	0.65	0.33	0	0.0468
wp_078123191.1	orange1.1g017862m	0.25	0.65	0.33	0	0.0468
mdo8079042.1	ciclev10030825m	0.25	0.65	0.33	0	0.1077
mdo8079042.1	ciclev10010950m	0.25	0.64	0.328	0	0.1336
wp_340482393.1	orange1.1g027424m	0.25	0.64	0.328	0	0.1543
wp_078123191.1	ciclev10011450m	0.25	0.63	0.326	0	0.0927
mdo8078996.1	orange1.1g011352m	0.25	0.63	0.326	0.011818	0.0743
wp_078122830.1	orange1.1g027333m	0.25	0.63	0.326	0	0.0866
mdo8078881.1	ciclev10024919m	0.25	0.63	0.326	0	0.5295
mfw8664596.1	ciclev10028242m	0.25	0.62	0.324	0.012325	0.0773
mfw8664837.1	orange1.1g017806m	0.25	0.62	0.324	0	0.1912
wp_340482393.1	orange1.1g009923m	0.25	0.62	0.324	0	0.1361
wp_078123191.1	orange1.1g011487m	0.25	0.62	0.324	0	0.2123
mfw8664596.1	orange1.1g010129m	0.25	0.62	0.324	0.011818	0.3698
wp_078123191.1	orange1.1g035256m	0.25	0.62	0.324	0.013126	0.0773
mdo8079042.1	orange1.1g031355m	0.25	0.61	0.322	0	0.1713
wp_078122830.1	orange1.1g016716m	0.25	0.61	0.322	0	0.2073
wp_078123191.1	orange1.1g025135m	0.25	0.61	0.322	0	0.0749
wp_078122830.1	orange1.1g011581m	0.25	0.61	0.322	0	0.1495
mfw8664737.1	ciclev10029177m	0.25	0.6	0.32	0	0.3958
mfw8664737.1	orange1.1g036490m	0.25	0.6	0.32	0	0.1143
wp_257616344.1	ciclev10013661m	0.25	0.6	0.32	0.015872	0.1029
mfw8664596.1	orange1.1g030636m	0.25	0.6	0.32	0	0.1321
mfw8664596.1	orange1.1g026987m	0.25	0.6	0.32	0.023479	0.1517
mdo8078957.1	orange1.1g003458m	0.25	0.59	0.318	0	0.0698
mfw8664596.1	ciclev10002128m	0.25	0.59	0.318	0	0.0614
wp_340482393.1	orange1.1g011487m	0.25	0.59	0.318	0.012325	0.2093
wp_078123191.1	orange1.1g016175m	0.25	0.59	0.318	0	0.0973
mfw8664596.1	orange1.1g026422m	0.25	0.59	0.318	0	0.1792
wp_340482644.1	ciclev10012166m	0.25	0.58	0.316	0	0.1817
mdo8079042.1	orange1.1g026055m	0.25	0.58	0.316	0.012067	0.1277
mdo8079042.1	ciclev10006071m	0.25	0.58	0.316	0	0.2317
mdo8079042.1	orange1.1g026055m	0.25	0.58	0.316	0.012067	0.1277
wp_340482393.1	orange1.1g010394m	0.25	0.58	0.316	0.012755	0.2542
mfw8664737.1	orange1.1g025565m	0.25	0.58	0.316	0	0.147
mdo8079042.1	orange1.1g007602m	0.25	0.57	0.314	0	0.1442
wp_257616344.1	orange1.1g029548m	0.25	0.57	0.314	0.013409	0.1187
wp_078122830.1	orange1.1g013085m	0.25	0.57	0.314	0	0.1168
mfw8664596.1	orange1.1g020815m	0.25	0.57	0.314	0	0.1495
wp_078122830.1	orange1.1g017022m	0.25	0.57	0.314	0	0.1193
mfw8664737.1	ciclev10005363m	0.25	0.55	0.31	0	0.0769
wp_257616344.1	orange1.1g032504m	0.25	0.55	0.31	0.014963	0.0827
mfw8664837.1	ciclev10005363m	0.25	0.55	0.31	0	0.1234
wp_257616344.1	orange1.1g024163m	0.25	0.54	0.308	0	0.15
wp_340482644.1	ciclev10018820m	0.25	0.53	0.306	0	0.1207
mfw8664837.1	orange1.1g029841m	0.25	0.53	0.306	0.014631	0.0823
wp_340482393.1	orange1.1g032890m	0.25	0.53	0.306	0.021529	0.127
wp_340482393.1	orange1.1g024163m	0.25	0.53	0.306	0.011835	0.1702
mdo8079042.1	orange1.1g008845m	0.25	0.52	0.304	0	0.2077
wp_340482644.1	orange1.1g032504m	0.25	0.51	0.302	0	0.1327
mfw8664596.1	orange1.1g014514m	0.25	0.51	0.302	0	0.1531
wp_340482595.1	orange1.1g014801m	0.25	0.51	0.302	0	0.1099
mdo8078957.1	orange1.1g027147m	0.25	0.51	0.302	0	0.1825
wp_078122830.1	orange1.1g013241m	0.25	0.51	0.302	0	0.0907
wp_078122830.1	ciclev10024088m	0.25	0.51	0.302	0	0.0718
wp_078122830.1	orange1.1g002623m	0.25	0.51	0.302	0	0.1829
wp_340482393.1	orange1.1g032641m	0.25	0.5	0.3	0.011113	0.1573
wp_340482595.1	ciclev10013845m	0.25	0.5	0.3	0.014322	0.0636
mdo8078957.1	orange1.1g034655m	0.25	0.49	0.298	0.014383	0.0486
wp_340482393.1	orange1.1g033267m	0.25	0.49	0.298	0	0.1246
wp_078123191.1	orange1.1g016833m	0.25	0.49	0.298	0	0.055
mdo8078957.1	orange1.1g034655m	0.25	0.49	0.298	0.014383	0.0486
wp_078123191.1	ciclev10001014m	0.25	0.49	0.298	0	0.0628
mfw8664737.1	orange1.1g013029m	0.25	0.49	0.298	0	0.1064
mdo8078881.1	orange1.1g020296m	0.25	0.48	0.296	0	0.0855
wp_257616344.1	orange1.1g026835m	0.25	0.46	0.292	0.010892	0.1617
wp_340482393.1	orange1.1g032045m	0.25	0.46	0.292	0	0.3097
wp_078123191.1	orange1.1g020528m	0.25	0.46	0.292	0	0.1062
mfw8664596.1	orange1.1g032309m	0.25	0.46	0.292	0	0.0652
wp_340482595.1	orange1.1g032415m	0.25	0.46	0.292	0.011576	0.0669
wp_340482644.1	ciclev10014287m	0.25	0.45	0.29	0	0.2368
mdo8078957.1	orange1.1g030222m	0.25	0.45	0.29	0	0.192
mfw8664596.1	orange1.1g014801m	0.25	0.44	0.288	0.014158	0.1919
wp_078123191.1	orange1.1g008611m	0.25	0.44	0.288	0	0.0866
wp_078123191.1	orange1.1g029545m	0.25	0.44	0.288	0.011576	0.2249
mdo8078881.1	ciclev10016379m	0.25	0.43	0.286	0	0.0548
wp_078123191.1	orange1.1g026780m	0.25	0.41	0.282	0	0.183
wp_340482595.1	ciclev10005504m	0.25	0.4	0.28	0.010892	0.1663
mfw8664596.1	orange1.1g033818m	0.25	0.39	0.278	0.013149	0.0894
wp_078122830.1	ciclev10018539m	0.25	0.34	0.268	0	0.225
mfw8664596.1	orange1.1g015122m	0.25	0.32	0.264	0.01306	0.3193
mfw8664737.1	orange1.1g016941m	0.25	0.32	0.264	0.011341	0.0933
mdo8078957.1	ciclev10020977m	0.25	0.25	0.25	0.013149	0.246
wp_340482595.1	orange1.1g022816m	0.25	0.25	0.25	0	0.026
mdo8078957.1	ciclev10020977m	0.25	0.25	0.25	0.013149	0.246
wp_340482595.1	orange1.1g004263m	0.24	0.91	0.374	0	0.1796
mfw8664837.1	orange1.1g003209m	0.24	0.88	0.368	0	0.0938
mdo8079042.1	ciclev10000160m	0.24	0.87	0.366	0	0.0913
mdo8079042.1	ciclev10000160m	0.24	0.87	0.366	0	0.0913
wp_340482595.1	ciclev10000674m	0.24	0.87	0.366	0	0.1134
mdo8078996.1	orange1.1g042050m	0.24	0.86	0.364	0	0.3117
mfw8664737.1	orange1.1g003209m	0.24	0.86	0.364	0	0.1834
mfw8664737.1	ciclev10004141m	0.24	0.84	0.36	0	0.3436
mfw8664837.1	ciclev10007536m	0.24	0.82	0.356	0	0.1757
mfw8664837.1	orange1.1g012308m	0.24	0.81	0.354	0	0.141
wp_340482595.1	orange1.1g036921m	0.24	0.81	0.354	0	0.1581
wp_257616344.1	orange1.1g002696m	0.24	0.8	0.352	0	0.1895
mfw8664837.1	ciclev10030777m	0.24	0.8	0.352	0	0.0284
mfw8664837.1	ciclev10008175m	0.24	0.8	0.352	0.011113	0.1052
wp_340482595.1	orange1.1g028155m	0.24	0.8	0.352	0.020962	0.1095
wp_340482595.1	orange1.1g048464m	0.24	0.8	0.352	0.012591	0.0323
mdo8079042.1	orange1.1g020013m	0.24	0.79	0.35	0	0.3241
mfw8664737.1	orange1.1g008241m	0.24	0.79	0.35	0	0.1938
wp_078123191.1	ciclev10028518m	0.24	0.79	0.35	0	0.1158
wp_078123191.1	ciclev10028518m	0.24	0.79	0.35	0	0.1158
mdo8079042.1	ciclev10018656m	0.24	0.79	0.35	0	0.1488
mfw8664737.1	orange1.1g008241m	0.24	0.79	0.35	0	0.1938
mfw8664596.1	ciclev10011228m	0.24	0.79	0.35	0	0.2909
mdo8078957.1	orange1.1g002876m	0.24	0.78	0.348	0	0.1667
mfw8664596.1	ciclev10030933m	0.24	0.78	0.348	0	0.324
mfw8664837.1	orange1.1g001539m	0.24	0.77	0.346	0	0.092
wp_340482595.1	orange1.1g007549m	0.24	0.77	0.346	0	0.0614
mdo8079042.1	orange1.1g007074m	0.24	0.77	0.346	0	0.1522
mdo8078957.1	orange1.1g012308m	0.24	0.77	0.346	0	0.2711
wp_340482595.1	orange1.1g007549m	0.24	0.77	0.346	0	0.0614
wp_340482393.1	ciclev10028518m	0.24	0.77	0.346	0	0.2448
mfw8664837.1	orange1.1g011045m	0.24	0.77	0.346	0.011003	0.0665
mfw8664737.1	orange1.1g020266m	0.24	0.77	0.346	0	0.2882
wp_340482393.1	ciclev10028518m	0.24	0.77	0.346	0	0.2448
mfw8664737.1	orange1.1g009035m	0.24	0.76	0.344	0	0.2526
mdo8079042.1	ciclev10008909m	0.24	0.76	0.344	0	0.2257
mdo8079042.1	ciclev10000364m	0.24	0.76	0.344	0	0.2642
mdo8078996.1	orange1.1g014862m	0.24	0.76	0.344	0	0.2059
mdo8078996.1	orange1.1g022295m	0.24	0.76	0.344	0.013911	0.2036
mfw8664737.1	orange1.1g009035m	0.24	0.76	0.344	0	0.2526
wp_340482393.1	orange1.1g010600m	0.24	0.76	0.344	0.013443	0.1802
mdo8078996.1	ciclev10027850m	0.24	0.76	0.344	0	0.2798
mdo8079042.1	ciclev10029040m	0.24	0.75	0.342	0	0.175
wp_078122830.1	orange1.1g012172m	0.24	0.75	0.342	0	0.1555
wp_340482393.1	orange1.1g012861m	0.24	0.75	0.342	0	0.2967
wp_078123191.1	orange1.1g009035m	0.24	0.75	0.342	0	0.1235
mfw8664737.1	ciclev10027850m	0.24	0.75	0.342	0	0.3177
wp_340482595.1	orange1.1g032890m	0.24	0.75	0.342	0.014059	0.0702
wp_078123191.1	ciclev10000810m	0.24	0.74	0.34	0	0.11
wp_078123191.1	orange1.1g015495m	0.24	0.74	0.34	0	0.0359
wp_078123191.1	orange1.1g015495m	0.24	0.74	0.34	0	0.0359
wp_078123191.1	ciclev10000810m	0.24	0.74	0.34	0	0.11
mdo8078996.1	orange1.1g010508m	0.24	0.74	0.34	0	0.1681
mdo8079042.1	ciclev10028892m	0.24	0.74	0.34	0	0.1484
mfw8664837.1	orange1.1g046920m	0.24	0.74	0.34	0.012067	0.1183
mfw8664596.1	ciclev10027750m	0.24	0.74	0.34	0	0.2393
mfw8664837.1	ciclev10025642m	0.24	0.74	0.34	0	0.1595
mdo8078996.1	orange1.1g010508m	0.24	0.74	0.34	0	0.1681
wp_340482595.1	ciclev10006096m	0.24	0.74	0.34	0	0.0836
wp_078123191.1	orange1.1g008464m	0.24	0.73	0.338	0	0.1672
wp_078123191.1	orange1.1g008464m	0.24	0.73	0.338	0	0.1672
mdo8078957.1	orange1.1g019572m	0.24	0.73	0.338	0	0.1107
mdo8078996.1	orange1.1g024338m	0.24	0.73	0.338	0	0.1491
mdo8078957.1	orange1.1g019572m	0.24	0.73	0.338	0	0.1107
wp_078122830.1	orange1.1g009035m	0.24	0.72	0.336	0	0.2929
wp_078123191.1	orange1.1g019042m	0.24	0.72	0.336	0	0.1338
wp_078123191.1	orange1.1g019042m	0.24	0.72	0.336	0	0.1338
wp_257616344.1	ciclev10005058m	0.24	0.72	0.336	0	0.1228
mfw8664837.1	ciclev10019686m	0.24	0.72	0.336	0	0.1379
mfw8664837.1	orange1.1g023687m	0.24	0.72	0.336	0.017701	0.1081
wp_257616344.1	orange1.1g013867m	0.24	0.72	0.336	0	0.1197
mdo8078996.1	orange1.1g036834m	0.24	0.72	0.336	0.012325	0.1225
wp_340482595.1	ciclev10014786m	0.24	0.72	0.336	0	0.0696
wp_340482595.1	ciclev10008732m	0.24	0.72	0.336	0	0.3099
mfw8664737.1	orange1.1g009568m	0.24	0.72	0.336	0	0.1934
mfw8664837.1	orange1.1g020951m	0.24	0.71	0.334	0.055152	0.1
wp_078122830.1	ciclev10019175m	0.24	0.71	0.334	0	0.0858
wp_078122830.1	ciclev10019175m	0.24	0.71	0.334	0	0.0858
mdo8078996.1	orange1.1g025135m	0.24	0.71	0.334	0	0.1227
wp_078123191.1	ciclev10029040m	0.24	0.71	0.334	0	0.0991
wp_078122830.1	orange1.1g001249m	0.24	0.71	0.334	0	0.1356
wp_078122830.1	orange1.1g001303m	0.24	0.71	0.334	0	0.1329
mdo8079042.1	orange1.1g040300m	0.24	0.7	0.332	0	0.1027
wp_257616344.1	orange1.1g016556m	0.24	0.7	0.332	0	0.1533
mdo8078957.1	orange1.1g007917m	0.24	0.7	0.332	0	0.085
wp_078123191.1	orange1.1g016653m	0.24	0.7	0.332	0	0.0882
mdo8079042.1	orange1.1g039882m	0.24	0.69	0.33	0	0.4191
wp_078122830.1	orange1.1g019519m	0.24	0.69	0.33	0	0.1336
wp_257616344.1	orange1.1g011141m	0.24	0.69	0.33	0	0.0713
mdo8079042.1	orange1.1g028320m	0.24	0.69	0.33	0	0.0837
mdo8079042.1	orange1.1g013640m	0.24	0.69	0.33	0	0.0493
mdo8079042.1	orange1.1g028320m	0.24	0.69	0.33	0	0.0837
mdo8078996.1	orange1.1g008638m	0.24	0.69	0.33	0	0.0852
wp_078123191.1	orange1.1g024338m	0.24	0.69	0.33	0	0.1423
wp_340482644.1	orange1.1g020692m	0.24	0.67	0.326	0	0.2233
wp_078122830.1	orange1.1g022295m	0.24	0.67	0.326	0	0.2474
wp_078123191.1	ciclev10029208m	0.24	0.67	0.326	0	0.2404
mdo8078957.1	ciclev10007886m	0.24	0.67	0.326	0	0.1369
mfw8664737.1	orange1.1g017758m	0.24	0.67	0.326	0	0.1894
wp_340482595.1	orange1.1g015194m	0.24	0.67	0.326	0	0.0906
mdo8078881.1	orange1.1g001539m	0.24	0.66	0.324	0	0.081
wp_078123191.1	orange1.1g008774m	0.24	0.66	0.324	0	0.1505
wp_078123191.1	orange1.1g008774m	0.24	0.66	0.324	0	0.1505
wp_078122830.1	orange1.1g013867m	0.24	0.66	0.324	0	0.1356
mfw8664596.1	orange1.1g002009m	0.24	0.66	0.324	0	0.2015
wp_078123191.1	orange1.1g001542m	0.24	0.66	0.324	0	0.0448
wp_257616344.1	orange1.1g013085m	0.24	0.65	0.322	0	0.0942
mfw8664737.1	orange1.1g020296m	0.24	0.65	0.322	0	0.3702
mdo8079042.1	ciclev10012522m	0.24	0.64	0.32	0.011113	0.1388
mdo8078881.1	orange1.1g002876m	0.24	0.64	0.32	0	0.153
wp_340482595.1	orange1.1g017548m	0.24	0.64	0.32	0.033187	0.1171
wp_078122830.1	orange1.1g018764m	0.24	0.63	0.318	0	0.1417
mfw8664837.1	orange1.1g010824m	0.24	0.62	0.316	0	0.0673
mdo8079042.1	ciclev10022001m	0.24	0.62	0.316	0.015075	0.1104
wp_257616344.1	orange1.1g019278m	0.24	0.62	0.316	0	0.1082
mfw8664596.1	orange1.1g019278m	0.24	0.62	0.316	0	0.1072
mdo8078996.1	orange1.1g010394m	0.24	0.62	0.316	0.0213	0.3199
wp_257616344.1	orange1.1g019278m	0.24	0.62	0.316	0	0.1082
wp_340482644.1	ciclev10026347m	0.24	0.61	0.314	0	0.1313
mdo8078996.1	orange1.1g010824m	0.24	0.61	0.314	0	0.0905
wp_078122830.1	ciclev10028242m	0.24	0.61	0.314	0	0.2306
mfw8664596.1	orange1.1g027919m	0.24	0.61	0.314	0	0.2844
wp_078123191.1	ciclev10011622m	0.24	0.6	0.312	0	0.3676
wp_257616344.1	orange1.1g007056m	0.24	0.6	0.312	0	0.1436
mdo8079042.1	orange1.1g010824m	0.24	0.59	0.31	0	0.1624
mdo8078957.1	ciclev10028196m	0.24	0.59	0.31	0	0.2774
mfw8664837.1	orange1.1g000254m	0.24	0.59	0.31	0	0.1546
wp_340482644.1	orange1.1g023687m	0.24	0.59	0.31	0	0.1585
wp_340482393.1	ciclev10012889m	0.24	0.59	0.31	0	0.3559
wp_340482644.1	orange1.1g023687m	0.24	0.59	0.31	0	0.1585
wp_078123191.1	orange1.1g015194m	0.24	0.58	0.308	0	0.1395
wp_078122830.1	orange1.1g026987m	0.24	0.57	0.306	0.023173	0.082
mdo8079042.1	orange1.1g003458m	0.24	0.57	0.306	0	0.1156
wp_340482393.1	orange1.1g037583m	0.24	0.57	0.306	0	0.0919
wp_340482393.1	orange1.1g031204m	0.24	0.57	0.306	0	0.1326
wp_340482393.1	ciclev10005559m	0.24	0.57	0.306	0	0.2363
wp_340482644.1	orange1.1g000254m	0.24	0.56	0.304	0	0.245
wp_078122830.1	ciclev10017055m	0.24	0.56	0.304	0	0.0948
wp_340482644.1	orange1.1g024820m	0.24	0.55	0.302	0	0.1392
wp_078122830.1	orange1.1g032890m	0.24	0.55	0.302	0	0.0978
wp_257616344.1	orange1.1g030174m	0.24	0.55	0.302	0.011341	0.2191
wp_078122830.1	orange1.1g014581m	0.24	0.55	0.302	0	0.1789
mfw8664837.1	orange1.1g008845m	0.24	0.55	0.302	0	0.0988
wp_078122830.1	orange1.1g044880m	0.24	0.55	0.302	0	0.1605
wp_078123191.1	orange1.1g024163m	0.24	0.54	0.3	0	0.0646
wp_078123191.1	orange1.1g032049m	0.24	0.53	0.298	0.015251	0.1186
wp_078123191.1	orange1.1g032049m	0.24	0.53	0.298	0.015251	0.1186
wp_257616344.1	orange1.1g021262m	0.24	0.53	0.298	0	0.1625
wp_078123191.1	ciclev10018820m	0.24	0.53	0.298	0	0.0666
mdo8078881.1	orange1.1g014185m	0.24	0.52	0.296	0	0.2737
mdo8079042.1	orange1.1g007850m	0.24	0.52	0.296	0	0.1828
wp_257616344.1	orange1.1g022400m	0.24	0.52	0.296	0	0.1028
wp_340482644.1	ciclev10032720m	0.24	0.51	0.294	0	0.1347
wp_340482644.1	orange1.1g024818m	0.24	0.51	0.294	0	0.1709
mfw8664737.1	ciclev10004218m	0.24	0.5	0.292	0	0.1968
mdo8079042.1	orange1.1g034655m	0.24	0.49	0.29	0.012204	0.0528
wp_078123191.1	ciclev10015153m	0.24	0.49	0.29	0	0.0566
wp_078123191.1	orange1.1g020815m	0.24	0.49	0.29	0	0.0597
mfw8664596.1	orange1.1g013029m	0.24	0.48	0.288	0.014387	0.1303
wp_078123191.1	ciclev10001807m	0.24	0.48	0.288	0	0.1785
wp_078123191.1	ciclev10004218m	0.24	0.48	0.288	0	0.0675
wp_078122830.1	ciclev10032703m	0.24	0.47	0.286	0	0.0626
wp_257616344.1	orange1.1g033056m	0.24	0.47	0.286	0.033462	0.0562
mdo8078996.1	orange1.1g015335m	0.24	0.47	0.286	0.014383	0.1062
wp_078123191.1	orange1.1g014332m	0.24	0.46	0.284	0	0.1162
wp_078123191.1	orange1.1g014332m	0.24	0.46	0.284	0	0.1162
wp_340482393.1	orange1.1g003094m	0.24	0.46	0.284	0	0.2057
wp_078123191.1	orange1.1g031813m	0.24	0.46	0.284	0.01263	0.0738
wp_078122830.1	orange1.1g029841m	0.24	0.45	0.282	0	0.109
mdo8078957.1	orange1.1g007822m	0.24	0.45	0.282	0	0.0917
mfw8664596.1	orange1.1g031952m	0.24	0.45	0.282	0.013522	0.0894
wp_078123191.1	orange1.1g014801m	0.24	0.45	0.282	0	0.1493
wp_078123191.1	orange1.1g012864m	0.24	0.43	0.278	0	0.1974
wp_078122830.1	orange1.1g020675m	0.24	0.42	0.276	0	0.2161
wp_078123191.1	ciclev10011649m	0.24	0.42	0.276	0	0.046
wp_078122830.1	orange1.1g020675m	0.24	0.42	0.276	0	0.2161
mdo8078881.1	orange1.1g031498m	0.24	0.42	0.276	0	0.0583
wp_078122830.1	orange1.1g002047m	0.24	0.41	0.274	0	0.2181
wp_257616344.1	orange1.1g046801m	0.24	0.41	0.274	0.010892	0.1282
mdo8078957.1	ciclev10012893m	0.24	0.39	0.27	0	0.1139
mdo8079042.1	orange1.1g015335m	0.24	0.38	0.268	0	0.3525
wp_078123191.1	ciclev10009420m	0.24	0.38	0.268	0	0.1482
mdo8078957.1	orange1.1g025799m	0.24	0.37	0.266	0	0.0837
mfw8664596.1	orange1.1g044880m	0.24	0.37	0.266	0.012866	0.0915
mdo8079042.1	orange1.1g006576m	0.24	0.35	0.262	0	0.0441
wp_078122830.1	orange1.1g025494m	0.24	0.35	0.262	0	0.2263
wp_078123191.1	orange1.1g016941m	0.24	0.31	0.254	0	0.1667
wp_340482595.1	orange1.1g019542m	0.24	0.31	0.254	0.014944	0.1232
mfw8664737.1	orange1.1g019542m	0.24	0.29	0.25	0	0.2073
mdo8078996.1	orange1.1g024747m	0.24	0.26	0.244	0.013203	0.1384
wp_257616344.1	orange1.1g022816m	0.24	0.23	0.238	0.014875	0.1105
wp_340482595.1	ciclev10000160m	0.23	0.9	0.364	0	0.0486
wp_340482595.1	ciclev10000160m	0.23	0.9	0.364	0	0.0486
mfw8664837.1	orange1.1g001963m	0.23	0.89	0.362	0	0.0577
mdo8078996.1	orange1.1g004263m	0.23	0.87	0.358	0	0.1029
mdo8078996.1	orange1.1g003209m	0.23	0.87	0.358	0	0.3064
wp_257616344.1	orange1.1g003209m	0.23	0.86	0.356	0	0.084
wp_340482595.1	orange1.1g011046m	0.23	0.86	0.356	0	0.1797
wp_340482595.1	orange1.1g011046m	0.23	0.86	0.356	0	0.1797
wp_257616344.1	ciclev10000260m	0.23	0.84	0.352	0	0.1958
wp_257616344.1	ciclev10004141m	0.23	0.84	0.352	0	0.2692
mdo8078996.1	ciclev10019800m	0.23	0.84	0.352	0	0.2154
mdo8078957.1	ciclev10004141m	0.23	0.84	0.352	0	0.2238
mfw8664596.1	orange1.1g003980m	0.23	0.83	0.35	0	0.3823
mfw8664596.1	ciclev10024917m	0.23	0.83	0.35	0	0.2532
mfw8664837.1	ciclev10028203m	0.23	0.82	0.348	0	0.1168
mfw8664837.1	ciclev10001689m	0.23	0.82	0.348	0.013627	0.3132
mfw8664596.1	ciclev10004141m	0.23	0.82	0.348	0	0.2463
wp_340482595.1	ciclev10005058m	0.23	0.82	0.348	0	0.0912
wp_340482644.1	orange1.1g002568m	0.23	0.81	0.346	0	0.3005
mdo8078996.1	orange1.1g045536m	0.23	0.81	0.346	0	0.1438
mfw8664596.1	ciclev10000260m	0.23	0.81	0.346	0	0.215
wp_340482595.1	ciclev10003676m	0.23	0.81	0.346	0	0.1129
mfw8664737.1	ciclev10018865m	0.23	0.81	0.346	0	0.5695
mdo8079042.1	orange1.1g017189m	0.23	0.8	0.344	0	0.1882
mdo8078996.1	ciclev10001689m	0.23	0.8	0.344	0.013938	0.087
wp_257616344.1	orange1.1g008821m	0.23	0.8	0.344	0	0.1266
mfw8664737.1	ciclev10024934m	0.23	0.8	0.344	0	0.1162
wp_340482595.1	orange1.1g025646m	0.23	0.8	0.344	0	0.1862
wp_340482595.1	orange1.1g026037m	0.23	0.8	0.344	0.013149	0.2148
wp_257616344.1	ciclev10030777m	0.23	0.79	0.342	0	0.0977
wp_257616344.1	orange1.1g017189m	0.23	0.79	0.342	0	0.1975
wp_340482595.1	orange1.1g012900m	0.23	0.79	0.342	0	0.1025
wp_078123191.1	ciclev10024934m	0.23	0.79	0.342	0	0.2631
mdo8079042.1	ciclev10001500m	0.23	0.78	0.34	0	0.2098
mdo8079042.1	ciclev10004848m	0.23	0.78	0.34	0	0.0955
mfw8664837.1	ciclev10024957m	0.23	0.78	0.34	0	0.239
mdo8079042.1	orange1.1g002111m	0.23	0.78	0.34	0	0.2691
mdo8079042.1	ciclev10004848m	0.23	0.78	0.34	0	0.0955
wp_257616344.1	orange1.1g020266m	0.23	0.78	0.34	0	0.2162
mdo8078996.1	ciclev10008909m	0.23	0.78	0.34	0.013367	0.0487
wp_078123191.1	orange1.1g046592m	0.23	0.78	0.34	0	0.164
wp_078122830.1	orange1.1g010067m	0.23	0.78	0.34	0	0.2291
mfw8664837.1	ciclev10019175m	0.23	0.77	0.338	0	0.0452
mfw8664837.1	ciclev10007184m	0.23	0.77	0.338	0.012196	0.1562
mdo8078996.1	orange1.1g046091m	0.23	0.77	0.338	0	0.0751
mdo8078957.1	orange1.1g020266m	0.23	0.76	0.336	0	0.1519
mdo8078996.1	ciclev10019891m	0.23	0.76	0.336	0	0.223
mdo8078996.1	ciclev10000364m	0.23	0.76	0.336	0	0.247
wp_078123191.1	orange1.1g020487m	0.23	0.76	0.336	0	0.1596
wp_340482595.1	ciclev10007757m	0.23	0.76	0.336	0	0.1186
mfw8664737.1	orange1.1g010909m	0.23	0.76	0.336	0	0.077
mdo8079042.1	orange1.1g014382m	0.23	0.75	0.334	0	0.1836
mfw8664596.1	ciclev10031681m	0.23	0.75	0.334	0	0.2099
mfw8664737.1	ciclev10008551m	0.23	0.75	0.334	0	0.1016
mdo8079042.1	orange1.1g014382m	0.23	0.75	0.334	0	0.1836
mfw8664596.1	orange1.1g001539m	0.23	0.75	0.334	0	0.0957
mfw8664596.1	orange1.1g011046m	0.23	0.75	0.334	0	0.1689
mfw8664737.1	ciclev10028958m	0.23	0.74	0.332	0.020395	0.2189
wp_257616344.1	ciclev10006789m	0.23	0.74	0.332	0	0.1718
mfw8664737.1	ciclev10028958m	0.23	0.74	0.332	0.020395	0.2189
mdo8078996.1	orange1.1g014185m	0.23	0.74	0.332	0	0.1514
wp_078123191.1	orange1.1g001539m	0.23	0.74	0.332	0	0.0913
wp_078123191.1	ciclev10027750m	0.23	0.73	0.33	0	0.6152
wp_078123191.1	ciclev10027750m	0.23	0.73	0.33	0	0.6152
mdo8078996.1	orange1.1g012098m	0.23	0.73	0.33	0	0.0808
wp_257616344.1	orange1.1g002921m	0.23	0.73	0.33	0	0.1972
mfw8664596.1	orange1.1g020013m	0.23	0.73	0.33	0	0.1938
mfw8664596.1	ciclev10028349m	0.23	0.73	0.33	0	0.1793
mfw8664837.1	orange1.1g020149m	0.23	0.73	0.33	0.038383	0.0804
wp_078123191.1	ciclev10008551m	0.23	0.73	0.33	0	0.0799
mfw8664737.1	orange1.1g003056m	0.23	0.72	0.328	0	0.1751
mfw8664837.1	ciclev10029208m	0.23	0.72	0.328	0.015596	0.0438
wp_257616344.1	ciclev10019891m	0.23	0.72	0.328	0	0.2604
mfw8664737.1	orange1.1g003056m	0.23	0.72	0.328	0	0.1751
wp_340482393.1	ciclev10025582m	0.23	0.72	0.328	0	0.158
mdo8078996.1	orange1.1g028155m	0.23	0.72	0.328	0.015066	0.1225
mfw8664596.1	ciclev10019175m	0.23	0.72	0.328	0	0.1919
wp_340482595.1	orange1.1g032970m	0.23	0.72	0.328	0	0.0827
wp_340482644.1	ciclev10027722m	0.23	0.71	0.326	0	0.1734
wp_257616344.1	orange1.1g009075m	0.23	0.71	0.326	0	0.2858
mfw8664596.1	ciclev10020250m	0.23	0.71	0.326	0	0.3267
mfw8664596.1	orange1.1g011045m	0.23	0.71	0.326	0	0.24
mdo8078957.1	ciclev10030974m	0.23	0.71	0.326	0	0.2493
mfw8664837.1	orange1.1g020143m	0.23	0.71	0.326	0	0.0659
wp_078122830.1	ciclev10001500m	0.23	0.71	0.326	0	0.232
wp_078122830.1	orange1.1g015320m	0.23	0.71	0.326	0	0.3295
mfw8664837.1	orange1.1g017758m	0.23	0.7	0.324	0	0.1402
wp_257616344.1	orange1.1g013640m	0.23	0.7	0.324	0	0.0544
mdo8079042.1	orange1.1g001303m	0.23	0.69	0.322	0	0.1513
mdo8079042.1	orange1.1g012892m	0.23	0.69	0.322	0	0.1463
mdo8079042.1	ciclev10032737m	0.23	0.69	0.322	0.011341	0.1488
mdo8078996.1	orange1.1g017888m	0.23	0.69	0.322	0	0.0686
mfw8664737.1	orange1.1g048388m	0.23	0.69	0.322	0	0.1871
mdo8079042.1	orange1.1g018290m	0.23	0.68	0.32	0	0.1086
mdo8079042.1	orange1.1g007917m	0.23	0.68	0.32	0	0.0647
mdo8078957.1	ciclev10011465m	0.23	0.68	0.32	0	0.3005
mfw8664596.1	ciclev10007757m	0.23	0.68	0.32	0	0.3785
mfw8664737.1	orange1.1g016102m	0.23	0.68	0.32	0	0.2889
mdo8078957.1	ciclev10011465m	0.23	0.68	0.32	0	0.3005
mdo8078957.1	ciclev10004873m	0.23	0.68	0.32	0	0.0807
wp_340482595.1	ciclev10001054m	0.23	0.68	0.32	0.025673	0.1448
wp_078123191.1	orange1.1g027024m	0.23	0.67	0.318	0	0.105
wp_078123191.1	ciclev10030974m	0.23	0.67	0.318	0	0.3105
wp_078123191.1	ciclev10030974m	0.23	0.67	0.318	0	0.3105
wp_078123191.1	orange1.1g027024m	0.23	0.67	0.318	0	0.105
mfw8664737.1	orange1.1g028320m	0.23	0.67	0.318	0	0.0845
wp_340482595.1	ciclev10001298m	0.23	0.67	0.318	0	0.0626
mdo8078996.1	ciclev10020931m	0.23	0.67	0.318	0	0.1875
mfw8664737.1	orange1.1g027919m	0.23	0.67	0.318	0	0.1139
mfw8664737.1	orange1.1g024004m	0.23	0.67	0.318	0	0.1868
wp_257616344.1	orange1.1g045485m	0.23	0.66	0.316	0	0.2086
mfw8664596.1	ciclev10012631m	0.23	0.66	0.316	0	0.1356
mfw8664737.1	orange1.1g008638m	0.23	0.66	0.316	0	0.0735
mfw8664737.1	orange1.1g022875m	0.23	0.65	0.314	0	0.1564
wp_257616344.1	orange1.1g031077m	0.23	0.65	0.314	0	0.0634
wp_078122830.1	orange1.1g026476m	0.23	0.65	0.314	0	0.1717
mfw8664737.1	orange1.1g022875m	0.23	0.65	0.314	0	0.1564
mfw8664596.1	ciclev10011649m	0.23	0.65	0.314	0	0.0662
wp_078122830.1	orange1.1g018958m	0.23	0.64	0.312	0	0.1297
wp_078122830.1	orange1.1g017548m	0.23	0.64	0.312	0	0.1883
wp_078123191.1	orange1.1g002009m	0.23	0.64	0.312	0	0.0417
wp_078123191.1	orange1.1g002009m	0.23	0.64	0.312	0	0.0417
mdo8078996.1	ciclev10012166m	0.23	0.64	0.312	0.014718	0.1262
wp_078123191.1	orange1.1g030636m	0.23	0.64	0.312	0	0.1314
mfw8664737.1	orange1.1g015930m	0.23	0.64	0.312	0	0.2395
mfw8664737.1	orange1.1g024759m	0.23	0.64	0.312	0	0.1907
mdo8079042.1	ciclev10001054m	0.23	0.63	0.31	0	0.1155
mdo8078996.1	ciclev10001298m	0.23	0.63	0.31	0	0.1005
mdo8079042.1	orange1.1g017251m	0.23	0.63	0.31	0	0.2248
wp_078123191.1	orange1.1g020296m	0.23	0.63	0.31	0	0.1254
mdo8078996.1	ciclev10032703m	0.23	0.63	0.31	0	0.0721
wp_257616344.1	orange1.1g016038m	0.23	0.62	0.308	0.014059	0.1964
mdo8079042.1	orange1.1g013743m	0.23	0.61	0.306	0	0.1363
mdo8078881.1	ciclev10025375m	0.23	0.61	0.306	0	0.1141
wp_078122830.1	orange1.1g024947m	0.23	0.6	0.304	0	0.144
wp_078123191.1	ciclev10005559m	0.23	0.6	0.304	0	0.0941
wp_340482393.1	orange1.1g017251m	0.23	0.6	0.304	0	0.2712
mfw8664596.1	ciclev10001298m	0.23	0.59	0.302	0	0.1319
wp_340482393.1	orange1.1g011256m	0.23	0.58	0.3	0	0.2112
wp_257616344.1	orange1.1g014581m	0.23	0.58	0.3	0	0.1007
wp_340482393.1	orange1.1g003458m	0.23	0.58	0.3	0	0.1709
mfw8664596.1	orange1.1g028238m	0.23	0.58	0.3	0	0.14
wp_340482393.1	orange1.1g010824m	0.23	0.57	0.298	0	0.2956
mfw8664737.1	orange1.1g010824m	0.23	0.57	0.298	0	0.1992
mfw8664737.1	ciclev10028446m	0.23	0.57	0.298	0	0.2296
mfw8664737.1	orange1.1g009431m	0.23	0.56	0.296	0	0.1392
mfw8664737.1	orange1.1g009431m	0.23	0.56	0.296	0	0.1392
mdo8078996.1	orange1.1g029666m	0.23	0.56	0.296	0.014383	0.0684
mfw8664737.1	orange1.1g024818m	0.23	0.56	0.296	0	0.112
mdo8079042.1	orange1.1g009431m	0.23	0.55	0.294	0	0.1336
wp_340482393.1	ciclev10022001m	0.23	0.55	0.294	0	0.1337
mdo8078996.1	orange1.1g026011m	0.23	0.55	0.294	0.014383	0.072
mdo8078957.1	orange1.1g030174m	0.23	0.55	0.294	0.013149	0.0831
wp_078122830.1	ciclev10009471m	0.23	0.54	0.292	0	0.108
wp_340482595.1	orange1.1g031109m	0.23	0.54	0.292	0.013695	0.0649
wp_340482595.1	orange1.1g031109m	0.23	0.54	0.292	0.013695	0.0649
mdo8078996.1	ciclev10001384m	0.23	0.53	0.29	0	0.0792
mdo8078996.1	orange1.1g007850m	0.23	0.53	0.29	0	0.0978
mfw8664837.1	orange1.1g007850m	0.23	0.52	0.288	0	0.0799
wp_078123191.1	orange1.1g024201m	0.23	0.52	0.288	0	0.116
mdo8079042.1	orange1.1g006864m	0.23	0.51	0.286	0	0.1264
wp_257616344.1	ciclev10026727m	0.23	0.51	0.286	0.012067	0.1189
wp_257616344.1	ciclev10032502m	0.23	0.51	0.286	0	0.2216
wp_078122830.1	orange1.1g002881m	0.23	0.5	0.284	0	0.1253
mdo8078996.1	orange1.1g033764m	0.23	0.5	0.284	0.015154	0.0656
mdo8078957.1	orange1.1g013029m	0.23	0.5	0.284	0	0.0859
mdo8079042.1	orange1.1g032739m	0.23	0.5	0.284	0	0.0893
mdo8078996.1	orange1.1g031952m	0.23	0.5	0.284	0.014154	0.0581
wp_078122830.1	orange1.1g013029m	0.23	0.5	0.284	0	0.2642
mfw8664737.1	ciclev10001384m	0.23	0.49	0.282	0	0.0679
mfw8664837.1	ciclev10004218m	0.23	0.49	0.282	0	0.0846
mdo8079042.1	ciclev10013151m	0.23	0.49	0.282	0.015064	0.1662
mfw8664737.1	ciclev10001384m	0.23	0.49	0.282	0	0.0679
wp_078123191.1	ciclev10032471m	0.23	0.49	0.282	0	0.0691
wp_257616344.1	orange1.1g032045m	0.23	0.49	0.282	0.016234	0.0981
mdo8078881.1	orange1.1g033818m	0.23	0.48	0.28	0	0.06
mdo8078881.1	orange1.1g016038m	0.23	0.48	0.28	0	0.0751
mdo8078957.1	orange1.1g029841m	0.23	0.48	0.28	0.012591	0.151
mdo8079042.1	ciclev10006852m	0.23	0.47	0.278	0	0.0466
wp_340482393.1	orange1.1g031999m	0.23	0.47	0.278	0	0.1611
wp_078123191.1	ciclev10032502m	0.23	0.47	0.278	0	0.0486
mdo8078881.1	orange1.1g007602m	0.23	0.47	0.278	0	0.0798
wp_340482595.1	orange1.1g042402m	0.23	0.46	0.276	0	0.0881
wp_340482393.1	orange1.1g030222m	0.23	0.46	0.276	0.012591	0.1063
wp_340482595.1	orange1.1g042402m	0.23	0.46	0.276	0	0.0881
wp_078123191.1	orange1.1g029799m	0.23	0.45	0.274	0	0.2421
wp_078122830.1	orange1.1g032281m	0.23	0.45	0.274	0	0.2129
wp_078123191.1	orange1.1g003620m	0.23	0.44	0.272	0	0.0555
mdo8078881.1	orange1.1g033866m	0.23	0.44	0.272	0.012325	0.0541
wp_340482644.1	ciclev10032502m	0.23	0.44	0.272	0	0.1011
wp_078123191.1	orange1.1g003620m	0.23	0.44	0.272	0	0.0555
mfw8664837.1	orange1.1g008611m	0.23	0.44	0.272	0	0.099
wp_078123191.1	orange1.1g026785m	0.23	0.44	0.272	0	0.1147
wp_078122830.1	ciclev10012893m	0.23	0.42	0.268	0	0.1152
mfw8664837.1	orange1.1g025799m	0.23	0.42	0.268	0	0.0801
wp_078123191.1	orange1.1g031967m	0.23	0.41	0.266	0	0.0486
mdo8078957.1	orange1.1g015356m	0.23	0.4	0.264	0	0.2647
wp_257616344.1	orange1.1g044737m	0.23	0.4	0.264	0	0.1094
mdo8078996.1	ciclev10002632m	0.23	0.4	0.264	0	0.0988
mdo8078996.1	ciclev10005504m	0.23	0.4	0.264	0	0.1677
wp_340482393.1	orange1.1g015356m	0.23	0.39	0.262	0	0.4787
wp_340482595.1	orange1.1g014216m	0.23	0.39	0.262	0.011576	0.1386
mdo8078996.1	orange1.1g016112m	0.23	0.38	0.26	0.010892	0.1374
wp_340482595.1	orange1.1g009767m	0.23	0.38	0.26	0	0.0657
mfw8664837.1	orange1.1g047968m	0.23	0.37	0.258	0.011609	0.1267
mfw8664596.1	orange1.1g009767m	0.23	0.36	0.256	0	0.1135
wp_078123191.1	orange1.1g016112m	0.23	0.36	0.256	0	0.1346
mfw8664737.1	orange1.1g006576m	0.23	0.32	0.248	0	0.3374
mdo8078881.1	ciclev10018539m	0.23	0.31	0.246	0	0.1864
wp_078122830.1	ciclev10011817m	0.23	0.3	0.244	0.019851	0.1271
wp_257616344.1	orange1.1g032468m	0.23	0.3	0.244	0.012884	0.0799
wp_078122830.1	ciclev10011817m	0.23	0.3	0.244	0.019851	0.1271
wp_340482393.1	ciclev10020977m	0.23	0.29	0.242	0.010892	0.0598
wp_257616344.1	orange1.1g028762m	0.23	0.27	0.238	0.012067	0.2386
mdo8078996.1	orange1.1g022816m	0.23	0.24	0.232	0.014729	0.0914
wp_340482595.1	orange1.1g046592m	0.22	0.89	0.354	0	0.1289
mfw8664837.1	orange1.1g002568m	0.22	0.87	0.35	0	0.1182
mdo8079042.1	orange1.1g003209m	0.22	0.86	0.348	0	0.1628
wp_340482595.1	ciclev10004141m	0.22	0.86	0.348	0	0.2378
wp_340482595.1	ciclev10004141m	0.22	0.86	0.348	0	0.2378
mdo8078996.1	ciclev10000393m	0.22	0.85	0.346	0	0.1575
wp_257616344.1	ciclev10000393m	0.22	0.85	0.346	0	0.1547
mdo8078957.1	orange1.1g002568m	0.22	0.85	0.346	0	0.263
mdo8078957.1	ciclev10000160m	0.22	0.85	0.346	0	0.1338
wp_078122830.1	ciclev10004141m	0.22	0.83	0.342	0	0.1061
wp_340482595.1	orange1.1g022295m	0.22	0.83	0.342	0	0.1468
wp_340482595.1	orange1.1g011330m	0.22	0.83	0.342	0	0.1306
wp_340482595.1	orange1.1g011330m	0.22	0.83	0.342	0	0.1306
wp_340482595.1	orange1.1g022295m	0.22	0.83	0.342	0	0.1468
mdo8078957.1	ciclev10000393m	0.22	0.83	0.342	0	0.1964
wp_340482595.1	orange1.1g014382m	0.22	0.82	0.34	0.013443	0.0721
mfw8664837.1	ciclev10025807m	0.22	0.82	0.34	0	0.2157
wp_340482595.1	orange1.1g014382m	0.22	0.82	0.34	0.013443	0.0721
wp_078122830.1	orange1.1g003209m	0.22	0.82	0.34	0	0.1154
mfw8664837.1	orange1.1g014447m	0.22	0.81	0.338	0	0.0495
wp_340482393.1	orange1.1g003552m	0.22	0.81	0.338	0	0.167
wp_340482393.1	orange1.1g003552m	0.22	0.81	0.338	0	0.167
wp_340482595.1	ciclev10001707m	0.22	0.8	0.336	0	0.0788
mfw8664737.1	orange1.1g012172m	0.22	0.8	0.336	0	0.305
wp_340482595.1	orange1.1g014185m	0.22	0.8	0.336	0	0.2602
wp_340482595.1	ciclev10001707m	0.22	0.8	0.336	0	0.0788
mdo8078996.1	orange1.1g004971m	0.22	0.8	0.336	0	0.2048
mfw8664837.1	ciclev10025271m	0.22	0.79	0.334	0	0.1307
mfw8664737.1	orange1.1g008821m	0.22	0.79	0.334	0	0.3027
wp_078122830.1	orange1.1g006673m	0.22	0.79	0.334	0	0.2788
mdo8079042.1	ciclev10030933m	0.22	0.79	0.334	0	0.1814
mfw8664737.1	orange1.1g008821m	0.22	0.79	0.334	0	0.3027
mfw8664737.1	orange1.1g002696m	0.22	0.79	0.334	0	0.1749
mdo8078996.1	ciclev10030777m	0.22	0.79	0.334	0.013443	0.0859
wp_340482595.1	orange1.1g036834m	0.22	0.79	0.334	0	0.0899
wp_078123191.1	orange1.1g008821m	0.22	0.78	0.332	0	0.1967
wp_078123191.1	orange1.1g008821m	0.22	0.78	0.332	0	0.1967
wp_340482393.1	ciclev10024934m	0.22	0.78	0.332	0	0.2635
wp_257616344.1	ciclev10000152m	0.22	0.78	0.332	0	0.13
mdo8078957.1	orange1.1g008241m	0.22	0.78	0.332	0	0.1327
mdo8078996.1	orange1.1g012041m	0.22	0.78	0.332	0	0.1644
mfw8664837.1	orange1.1g010909m	0.22	0.78	0.332	0	0.0385
mdo8078957.1	ciclev10030777m	0.22	0.77	0.33	0	0.2543
mdo8078996.1	orange1.1g015320m	0.22	0.77	0.33	0	0.2006
wp_078122830.1	ciclev10000674m	0.22	0.77	0.33	0	0.1821
wp_257616344.1	ciclev10019196m	0.22	0.77	0.33	0	0.3514
mfw8664596.1	ciclev10024957m	0.22	0.77	0.33	0	0.2452
wp_078122830.1	ciclev10000674m	0.22	0.77	0.33	0	0.1821
wp_340482393.1	ciclev10007536m	0.22	0.77	0.33	0	0.266
mdo8078957.1	ciclev10027850m	0.22	0.77	0.33	0	0.0457
wp_257616344.1	orange1.1g008464m	0.22	0.76	0.328	0	0.0353
wp_257616344.1	orange1.1g010909m	0.22	0.76	0.328	0	0.0416
mdo8079042.1	ciclev10031569m	0.22	0.76	0.328	0	0.2733
mfw8664837.1	orange1.1g013640m	0.22	0.76	0.328	0	0.2209
wp_257616344.1	orange1.1g010909m	0.22	0.76	0.328	0	0.0416
wp_340482393.1	orange1.1g008241m	0.22	0.76	0.328	0	0.2129
mfw8664737.1	orange1.1g001539m	0.22	0.76	0.328	0	0.1975
mdo8078957.1	orange1.1g011046m	0.22	0.76	0.328	0	0.2241
wp_340482393.1	orange1.1g008241m	0.22	0.76	0.328	0	0.2129
wp_078123191.1	orange1.1g007074m	0.22	0.75	0.326	0	0.1909
wp_078123191.1	orange1.1g007074m	0.22	0.75	0.326	0	0.1909
mdo8078957.1	orange1.1g014447m	0.22	0.75	0.326	0	0.1431
wp_340482644.1	orange1.1g008499m	0.22	0.75	0.326	0	0.2902
mfw8664596.1	ciclev10014355m	0.22	0.75	0.326	0	0.3756
wp_340482393.1	orange1.1g010449m	0.22	0.75	0.326	0	0.0971
mfw8664837.1	orange1.1g027333m	0.22	0.75	0.326	0.017059	0.0886
mfw8664837.1	orange1.1g010508m	0.22	0.75	0.326	0	0.2493
wp_340482644.1	orange1.1g008499m	0.22	0.75	0.326	0	0.2902
wp_078122830.1	orange1.1g010600m	0.22	0.75	0.326	0	0.4031
mdo8078957.1	ciclev10000364m	0.22	0.75	0.326	0	0.1541
mdo8079042.1	ciclev10024919m	0.22	0.74	0.324	0	0.0299
mdo8079042.1	orange1.1g013914m	0.22	0.74	0.324	0	0.2829
wp_340482595.1	orange1.1g022988m	0.22	0.74	0.324	0	0.1325
mdo8078996.1	orange1.1g020528m	0.22	0.74	0.324	0	0.1659
mdo8079042.1	orange1.1g019519m	0.22	0.74	0.324	0	0.2064
mfw8664596.1	ciclev10001689m	0.22	0.74	0.324	0	0.2637
mfw8664596.1	ciclev10025467m	0.22	0.74	0.324	0	0.5381
mdo8079042.1	orange1.1g019572m	0.22	0.74	0.324	0	0.1565
mfw8664737.1	orange1.1g022295m	0.22	0.74	0.324	0	0.3353
mfw8664596.1	ciclev10024934m	0.22	0.74	0.324	0	0.4013
wp_078123191.1	ciclev10024957m	0.22	0.74	0.324	0	0.1244
mdo8078957.1	orange1.1g014862m	0.22	0.74	0.324	0	0.2011
wp_340482595.1	orange1.1g022988m	0.22	0.74	0.324	0	0.1325
wp_340482393.1	ciclev10019489m	0.22	0.74	0.324	0	0.2667
mdo8078957.1	ciclev10020189m	0.22	0.74	0.324	0	0.285
mdo8079042.1	orange1.1g048274m	0.22	0.73	0.322	0	0.1204
mdo8079042.1	orange1.1g001249m	0.22	0.73	0.322	0	0.3033
mdo8078996.1	orange1.1g016653m	0.22	0.73	0.322	0.013257	0.064
wp_078123191.1	orange1.1g006678m	0.22	0.73	0.322	0	0.381
wp_340482595.1	ciclev10020612m	0.22	0.73	0.322	0	0.0854
wp_340482595.1	orange1.1g031077m	0.22	0.73	0.322	0.015798	0.0926
mdo8078957.1	orange1.1g048464m	0.22	0.72	0.32	0	0.094
mfw8664596.1	orange1.1g002921m	0.22	0.72	0.32	0	0.2595
mdo8078996.1	orange1.1g027333m	0.22	0.72	0.32	0.012866	0.099
mfw8664596.1	orange1.1g011330m	0.22	0.72	0.32	0	0.3705
wp_340482644.1	orange1.1g008946m	0.22	0.71	0.318	0	0.2904
mdo8078996.1	ciclev10026347m	0.22	0.71	0.318	0	0.0665
wp_257616344.1	ciclev10028217m	0.22	0.71	0.318	0	0.0493
wp_257616344.1	orange1.1g001542m	0.22	0.71	0.318	0	0.1904
mfw8664737.1	orange1.1g012900m	0.22	0.71	0.318	0	0.2384
wp_340482595.1	orange1.1g032504m	0.22	0.71	0.318	0	0.1224
wp_078122830.1	ciclev10024601m	0.22	0.7	0.316	0	0.213
mfw8664737.1	orange1.1g027024m	0.22	0.7	0.316	0	0.1794
mdo8079042.1	orange1.1g046920m	0.22	0.7	0.316	0.013041	0.1996
mfw8664737.1	orange1.1g027024m	0.22	0.7	0.316	0	0.1794
mfw8664596.1	orange1.1g012900m	0.22	0.7	0.316	0	0.2622
mdo8078996.1	ciclev10001122m	0.22	0.7	0.316	0	0.2653
mdo8078957.1	orange1.1g024338m	0.22	0.7	0.316	0	0.2861
mdo8079042.1	orange1.1g028155m	0.22	0.69	0.314	0	0.1938
wp_340482644.1	orange1.1g038105m	0.22	0.69	0.314	0	0.1155
wp_340482393.1	ciclev10024601m	0.22	0.69	0.314	0	0.184
wp_340482393.1	ciclev10024601m	0.22	0.69	0.314	0	0.184
wp_257616344.1	orange1.1g016716m	0.22	0.68	0.312	0	0.16
mdo8078957.1	orange1.1g025673m	0.22	0.68	0.312	0	0.0816
mfw8664596.1	orange1.1g001542m	0.22	0.68	0.312	0	0.0713
wp_078123191.1	orange1.1g036834m	0.22	0.68	0.312	0	0.1783
mfw8664737.1	orange1.1g020966m	0.22	0.68	0.312	0.011818	0.2657
mdo8078957.1	orange1.1g001863m	0.22	0.68	0.312	0	0.2192
wp_078123191.1	orange1.1g002367m	0.22	0.67	0.31	0	0.1871
wp_078123191.1	orange1.1g002367m	0.22	0.67	0.31	0	0.1871
wp_257616344.1	orange1.1g002009m	0.22	0.67	0.31	0	0.1188
wp_078123191.1	orange1.1g027333m	0.22	0.67	0.31	0	0.1367
wp_078123191.1	orange1.1g017888m	0.22	0.67	0.31	0	0.0683
mfw8664837.1	orange1.1g037583m	0.22	0.66	0.308	0	0.1094
wp_078122830.1	orange1.1g040409m	0.22	0.66	0.308	0	0.105
mdo8079042.1	ciclev10005907m	0.22	0.66	0.308	0.011113	0.079
wp_257616344.1	ciclev10014786m	0.22	0.66	0.308	0.013687	0.0364
mdo8078881.1	ciclev10000152m	0.22	0.66	0.308	0	0.0635
wp_340482393.1	orange1.1g046920m	0.22	0.66	0.308	0.011818	0.2091
mfw8664737.1	ciclev10028540m	0.22	0.66	0.308	0	0.1641
wp_078122830.1	orange1.1g039882m	0.22	0.66	0.308	0	0.035
wp_340482393.1	orange1.1g046920m	0.22	0.66	0.308	0.011818	0.2091
mfw8664737.1	ciclev10030825m	0.22	0.65	0.306	0	0.3823
mdo8078957.1	orange1.1g011141m	0.22	0.65	0.306	0	0.1905
mfw8664596.1	orange1.1g017758m	0.22	0.65	0.306	0	0.2702
mdo8079042.1	orange1.1g013085m	0.22	0.64	0.304	0	0.048
wp_340482595.1	orange1.1g043341m	0.22	0.64	0.304	0	0.0891
wp_078122830.1	orange1.1g002009m	0.22	0.63	0.302	0	0.0913
mdo8079042.1	orange1.1g011487m	0.22	0.63	0.302	0	0.1519
wp_078123191.1	orange1.1g031651m	0.22	0.63	0.302	0	0.159
wp_078123191.1	orange1.1g031651m	0.22	0.63	0.302	0	0.159
mdo8079042.1	ciclev10028540m	0.22	0.63	0.302	0	0.0442
mdo8078881.1	ciclev10027750m	0.22	0.63	0.302	0	0.1498
wp_340482393.1	orange1.1g017758m	0.22	0.63	0.302	0	0.2876
mdo8079042.1	orange1.1g015194m	0.22	0.62	0.3	0	0.2803
mdo8078957.1	ciclev10012522m	0.22	0.62	0.3	0	0.096
mdo8078957.1	orange1.1g010129m	0.22	0.62	0.3	0	0.1805
mfw8664596.1	orange1.1g025673m	0.22	0.62	0.3	0	0.0925
wp_078123191.1	orange1.1g031204m	0.22	0.62	0.3	0	0.0523
mdo8078957.1	ciclev10012522m	0.22	0.62	0.3	0	0.096
wp_078122830.1	ciclev10010950m	0.22	0.62	0.3	0	0.151
mfw8664737.1	orange1.1g022158m	0.22	0.62	0.3	0	0.1271
mdo8078996.1	ciclev10014367m	0.22	0.61	0.298	0	0.1779
mfw8664596.1	orange1.1g024004m	0.22	0.61	0.298	0	0.3215
wp_078122830.1	orange1.1g011141m	0.22	0.61	0.298	0	0.1923
mdo8078957.1	orange1.1g044104m	0.22	0.6	0.296	0.012204	0.0538
wp_078123191.1	orange1.1g029746m	0.22	0.6	0.296	0	0.0718
mdo8078996.1	orange1.1g013743m	0.22	0.6	0.296	0	0.0805
mdo8078957.1	orange1.1g044104m	0.22	0.6	0.296	0.012204	0.0538
mdo8079042.1	orange1.1g032970m	0.22	0.59	0.294	0	0.0931
wp_340482393.1	orange1.1g031651m	0.22	0.59	0.294	0.012325	0.1669
wp_340482393.1	orange1.1g022875m	0.22	0.59	0.294	0	0.1865
wp_340482393.1	orange1.1g022875m	0.22	0.59	0.294	0	0.1865
wp_340482393.1	orange1.1g031651m	0.22	0.59	0.294	0.012325	0.1669
mdo8078996.1	ciclev10020364m	0.22	0.58	0.292	0	0.0551
mfw8664596.1	orange1.1g025937m	0.22	0.58	0.292	0	0.1857
wp_078123191.1	orange1.1g014212m	0.22	0.57	0.29	0	0.1086
wp_078123191.1	orange1.1g014212m	0.22	0.57	0.29	0	0.1086
mdo8078881.1	ciclev10020250m	0.22	0.57	0.29	0	0.0699
wp_078123191.1	ciclev10002651m	0.22	0.56	0.288	0	0.0379
wp_078123191.1	orange1.1g030174m	0.22	0.56	0.288	0.011576	0.0857
wp_257616344.1	ciclev10016641m	0.22	0.55	0.286	0	0.0789
mfw8664596.1	ciclev10003913m	0.22	0.55	0.286	0	0.0543
mfw8664737.1	orange1.1g026175m	0.22	0.55	0.286	0	0.0488
mdo8079042.1	orange1.1g032476m	0.22	0.54	0.284	0.011678	0.1188
mdo8078996.1	orange1.1g030276m	0.22	0.54	0.284	0.012869	0.0803
mdo8078881.1	orange1.1g015320m	0.22	0.54	0.284	0	0.1021
wp_078123191.1	ciclev10012166m	0.22	0.54	0.284	0	0.1093
wp_340482644.1	orange1.1g003458m	0.22	0.52	0.28	0	0.1173
mdo8078996.1	orange1.1g026183m	0.22	0.52	0.28	0.011576	0.0534
mdo8079042.1	ciclev10003913m	0.22	0.52	0.28	0	0.0932
wp_340482393.1	ciclev10022624m	0.22	0.52	0.28	0.011698	0.1035
wp_340482393.1	ciclev10013661m	0.22	0.52	0.28	0	0.1415
mfw8664737.1	ciclev10010708m	0.22	0.52	0.28	0	0.2277
wp_078122830.1	orange1.1g033764m	0.22	0.51	0.278	0	0.0766
wp_078122830.1	ciclev10013661m	0.22	0.51	0.278	0.012866	0.0951
wp_078123191.1	orange1.1g034237m	0.22	0.51	0.278	0	0.0733
wp_078122830.1	ciclev10013661m	0.22	0.51	0.278	0.012866	0.0951
wp_078122830.1	orange1.1g030174m	0.22	0.51	0.278	0	0.2398
mfw8664596.1	orange1.1g025502m	0.22	0.5	0.276	0	0.2482
mfw8664837.1	orange1.1g032045m	0.22	0.49	0.274	0.014059	0.1694
wp_257616344.1	orange1.1g014801m	0.22	0.48	0.272	0.011835	0.271
mfw8664837.1	ciclev10003566m	0.22	0.48	0.272	0	0.127
mdo8078957.1	orange1.1g021262m	0.22	0.48	0.272	0	0.1278
wp_078122830.1	orange1.1g007850m	0.22	0.48	0.272	0	0.1239
wp_078123191.1	orange1.1g026055m	0.22	0.48	0.272	0	0.046
wp_078123191.1	orange1.1g014588m	0.22	0.47	0.27	0	0.1064
wp_340482644.1	ciclev10029240m	0.22	0.46	0.268	0	0.0518
mdo8078996.1	orange1.1g042402m	0.22	0.45	0.266	0	0.1456
wp_340482393.1	ciclev10006852m	0.22	0.45	0.266	0.013443	0.1636
wp_340482393.1	ciclev10006852m	0.22	0.45	0.266	0.013443	0.1636
wp_340482595.1	orange1.1g033055m	0.22	0.45	0.266	0.013746	0.0266
wp_340482595.1	ciclev10019462m	0.22	0.44	0.264	0	0.0797
wp_078122830.1	orange1.1g008611m	0.22	0.43	0.262	0	0.3383
wp_340482644.1	ciclev10004218m	0.22	0.43	0.262	0	0.2374
wp_078122830.1	orange1.1g008611m	0.22	0.43	0.262	0	0.3383
wp_340482644.1	ciclev10004218m	0.22	0.43	0.262	0	0.2374
mdo8079042.1	orange1.1g033056m	0.22	0.42	0.26	0.013285	0.1657
mdo8079042.1	orange1.1g033056m	0.22	0.42	0.26	0.013285	0.1657
mfw8664737.1	orange1.1g030738m	0.22	0.41	0.258	0	0.1675
mdo8078996.1	orange1.1g002047m	0.22	0.41	0.258	0	0.1704
wp_257616344.1	orange1.1g031999m	0.22	0.41	0.258	0	0.1164
mfw8664737.1	orange1.1g030738m	0.22	0.41	0.258	0	0.1675
wp_340482595.1	orange1.1g046801m	0.22	0.41	0.258	0	0.0937
wp_340482393.1	orange1.1g015335m	0.22	0.39	0.254	0	0.3741
wp_078123191.1	orange1.1g028158m	0.22	0.39	0.254	0	0.0367
mdo8078881.1	orange1.1g022742m	0.22	0.37	0.25	0	0.0521
mdo8078881.1	orange1.1g001415m	0.22	0.36	0.248	0	0.2023
wp_340482595.1	ciclev10018539m	0.22	0.36	0.248	0	0.09
wp_340482393.1	ciclev10018539m	0.22	0.36	0.248	0	0.1788
wp_340482595.1	ciclev10018539m	0.22	0.36	0.248	0	0.09
wp_340482393.1	orange1.1g015870m	0.22	0.35	0.246	0.012245	0.1817
wp_340482595.1	orange1.1g006576m	0.22	0.35	0.246	0	0.0455
wp_340482644.1	ciclev10018539m	0.22	0.34	0.244	0	0.1372
wp_078122830.1	orange1.1g022742m	0.22	0.33	0.242	0	0.2184
mfw8664737.1	ciclev10020977m	0.22	0.23	0.222	0	0.0657
wp_257616344.1	orange1.1g001963m	0.21	0.87	0.342	0	0.3142
mfw8664837.1	ciclev10000160m	0.21	0.87	0.342	0	0.0818
mdo8079042.1	orange1.1g003980m	0.21	0.86	0.34	0	0.3327
wp_257616344.1	orange1.1g003980m	0.21	0.86	0.34	0	0.259
mfw8664837.1	ciclev10000260m	0.21	0.86	0.34	0	0.1987
wp_340482595.1	ciclev10019489m	0.21	0.86	0.34	0	0.1305
wp_340482595.1	orange1.1g007283m	0.21	0.86	0.34	0	0.1065
mdo8078996.1	ciclev10000260m	0.21	0.85	0.338	0	0.2141
mdo8078996.1	ciclev10000722m	0.21	0.84	0.336	0	0.1306
mfw8664837.1	ciclev10000674m	0.21	0.84	0.336	0	0.0793
mfw8664837.1	orange1.1g010067m	0.21	0.84	0.336	0	0.0232
mfw8664737.1	orange1.1g006673m	0.21	0.84	0.336	0	0.2301
mdo8078996.1	orange1.1g004149m	0.21	0.84	0.336	0	0.1027
wp_078122830.1	orange1.1g002263m	0.21	0.84	0.336	0	0.2693
wp_340482595.1	orange1.1g008241m	0.21	0.84	0.336	0	0.0492
mfw8664837.1	ciclev10019196m	0.21	0.83	0.334	0	0.2529
wp_340482595.1	orange1.1g010449m	0.21	0.83	0.334	0	0.1015
wp_340482595.1	orange1.1g036760m	0.21	0.83	0.334	0	0.065
wp_340482644.1	orange1.1g003209m	0.21	0.82	0.332	0	0.2129
mdo8078996.1	ciclev10028518m	0.21	0.82	0.332	0	0.178
wp_340482644.1	ciclev10004141m	0.21	0.82	0.332	0	0.2467
mfw8664837.1	orange1.1g002696m	0.21	0.82	0.332	0	0.1232
wp_340482393.1	orange1.1g042050m	0.21	0.82	0.332	0	0.3464
wp_340482595.1	ciclev10005316m	0.21	0.82	0.332	0	0.2104
wp_340482595.1	ciclev10020189m	0.21	0.82	0.332	0	0.1393
wp_078123191.1	orange1.1g004149m	0.21	0.82	0.332	0	0.1362
wp_340482644.1	ciclev10004141m	0.21	0.82	0.332	0	0.2467
mfw8664737.1	orange1.1g046592m	0.21	0.82	0.332	0	0.2066
wp_340482595.1	orange1.1g001542m	0.21	0.81	0.33	0	0.0633
mdo8078996.1	orange1.1g015435m	0.21	0.81	0.33	0	0.3057
wp_340482393.1	orange1.1g004149m	0.21	0.81	0.33	0	0.2148
wp_340482595.1	orange1.1g001542m	0.21	0.81	0.33	0	0.0633
wp_340482595.1	orange1.1g014862m	0.21	0.81	0.33	0	0.0991
wp_340482595.1	ciclev10028958m	0.21	0.81	0.33	0	0.0736
mfw8664837.1	orange1.1g010449m	0.21	0.8	0.328	0	0.3228
mdo8078996.1	ciclev10020919m	0.21	0.8	0.328	0	0.2427
mfw8664837.1	orange1.1g008946m	0.21	0.8	0.328	0	0.2271
mdo8078996.1	ciclev10019099m	0.21	0.8	0.328	0	0.335
mfw8664737.1	ciclev10028203m	0.21	0.8	0.328	0	0.3005
mfw8664837.1	ciclev10008909m	0.21	0.79	0.326	0	0.0183
mfw8664837.1	ciclev10006789m	0.21	0.79	0.326	0.012067	0.1129
mdo8079042.1	orange1.1g012172m	0.21	0.79	0.326	0	0.2579
mdo8079042.1	orange1.1g012172m	0.21	0.79	0.326	0	0.2579
mdo8078996.1	ciclev10028894m	0.21	0.79	0.326	0.012607	0.1485
wp_078123191.1	ciclev10031681m	0.21	0.79	0.326	0	0.3141
mfw8664737.1	orange1.1g010600m	0.21	0.79	0.326	0	0.2183
mdo8078957.1	ciclev10014355m	0.21	0.79	0.326	0	0.2771
mfw8664837.1	ciclev10005316m	0.21	0.78	0.324	0	0.2145
mdo8079042.1	ciclev10025467m	0.21	0.78	0.324	0	0.1068
mfw8664837.1	orange1.1g015320m	0.21	0.78	0.324	0	0.4908
mfw8664596.1	orange1.1g010067m	0.21	0.78	0.324	0	0.1289
mfw8664837.1	orange1.1g019519m	0.21	0.78	0.324	0	0.1816
mdo8078996.1	orange1.1g010449m	0.21	0.78	0.324	0	0.1001
mfw8664596.1	orange1.1g007133m	0.21	0.78	0.324	0.057657	0.2959
mfw8664737.1	orange1.1g002876m	0.21	0.78	0.324	0	0.2343
wp_078123191.1	orange1.1g002864m	0.21	0.77	0.322	0	0.234
wp_078123191.1	orange1.1g002864m	0.21	0.77	0.322	0	0.234
wp_340482644.1	orange1.1g006375m	0.21	0.77	0.322	0	0.1827
mfw8664596.1	orange1.1g008821m	0.21	0.77	0.322	0.019851	0.3219
wp_257616344.1	orange1.1g014447m	0.21	0.77	0.322	0	0.0713
mfw8664837.1	ciclev10027850m	0.21	0.77	0.322	0	0.1139
wp_340482644.1	orange1.1g006375m	0.21	0.77	0.322	0	0.1827
wp_078122830.1	ciclev10024934m	0.21	0.77	0.322	0	0.2322
wp_078123191.1	orange1.1g002696m	0.21	0.77	0.322	0	0.0935
wp_257616344.1	orange1.1g036921m	0.21	0.76	0.32	0	0.1183
mfw8664596.1	orange1.1g002449m	0.21	0.76	0.32	0	0.2879
mfw8664837.1	orange1.1g022866m	0.21	0.76	0.32	0.032998	0.0732
mdo8078996.1	orange1.1g011045m	0.21	0.76	0.32	0	0.1553
mfw8664596.1	ciclev10025807m	0.21	0.76	0.32	0	0.1787
mdo8078996.1	orange1.1g010304m	0.21	0.76	0.32	0	0.1108
wp_078123191.1	orange1.1g012861m	0.21	0.76	0.32	0	0.1615
wp_078123191.1	ciclev10000364m	0.21	0.76	0.32	0	0.3756
mfw8664737.1	ciclev10028210m	0.21	0.76	0.32	0	0.3841
mdo8078957.1	orange1.1g010449m	0.21	0.76	0.32	0	0.1244
mfw8664837.1	orange1.1g001303m	0.21	0.75	0.318	0	0.0804
mdo8079042.1	orange1.1g011045m	0.21	0.75	0.318	0	0.2417
mdo8078881.1	ciclev10004141m	0.21	0.75	0.318	0	0.0965
wp_257616344.1	orange1.1g008808m	0.21	0.75	0.318	0	0.1956
mdo8078996.1	ciclev10019175m	0.21	0.75	0.318	0	0.1865
wp_340482393.1	orange1.1g002449m	0.21	0.75	0.318	0	0.1944
wp_340482393.1	orange1.1g002449m	0.21	0.75	0.318	0	0.1944
wp_257616344.1	orange1.1g015320m	0.21	0.74	0.316	0	0.0507
wp_340482644.1	orange1.1g002111m	0.21	0.74	0.316	0	0.2349
mdo8078957.1	ciclev10015118m	0.21	0.74	0.316	0	0.1049
wp_340482393.1	orange1.1g007074m	0.21	0.74	0.316	0	0.1429
mdo8078957.1	ciclev10015118m	0.21	0.74	0.316	0	0.1049
mdo8078996.1	ciclev10028382m	0.21	0.74	0.316	0	0.1027
wp_078122830.1	orange1.1g013583m	0.21	0.74	0.316	0	0.2702
wp_340482393.1	orange1.1g007074m	0.21	0.74	0.316	0	0.1429
wp_340482644.1	ciclev10028203m	0.21	0.73	0.314	0	0.2337
mfw8664737.1	ciclev10028831m	0.21	0.73	0.314	0	0.2101
mdo8079042.1	ciclev10019891m	0.21	0.73	0.314	0	0.2369
mdo8078957.1	orange1.1g036760m	0.21	0.73	0.314	0	0.1118
mdo8079042.1	orange1.1g026476m	0.21	0.73	0.314	0	0.1225
mdo8079042.1	orange1.1g016653m	0.21	0.73	0.314	0	0.3986
mfw8664596.1	orange1.1g012276m	0.21	0.73	0.314	0	0.2506
mfw8664737.1	ciclev10028831m	0.21	0.73	0.314	0	0.2101
mdo8079042.1	orange1.1g016653m	0.21	0.73	0.314	0	0.3986
mfw8664737.1	orange1.1g001303m	0.21	0.73	0.314	0	0.359
mdo8078957.1	ciclev10007184m	0.21	0.73	0.314	0	0.1266
wp_257616344.1	orange1.1g003056m	0.21	0.72	0.312	0	0.2908
wp_257616344.1	orange1.1g012892m	0.21	0.72	0.312	0	0.1739
mfw8664596.1	orange1.1g001249m	0.21	0.72	0.312	0	0.1719
mfw8664596.1	ciclev10030974m	0.21	0.72	0.312	0	0.3648
wp_340482393.1	orange1.1g020487m	0.21	0.72	0.312	0	0.113
mdo8078996.1	ciclev10005186m	0.21	0.72	0.312	0	0.089
mfw8664596.1	orange1.1g020487m	0.21	0.72	0.312	0	0.212
wp_257616344.1	orange1.1g012892m	0.21	0.72	0.312	0	0.1739
wp_078122830.1	orange1.1g008808m	0.21	0.71	0.31	0	0.2481
mfw8664737.1	ciclev10027722m	0.21	0.71	0.31	0	0.2751
mfw8664837.1	orange1.1g016102m	0.21	0.71	0.31	0	0.2475
mdo8078996.1	ciclev10012631m	0.21	0.71	0.31	0.013616	0.1008
wp_078123191.1	orange1.1g020692m	0.21	0.71	0.31	0	0.1683
mdo8079042.1	ciclev10001122m	0.21	0.7	0.308	0	0.2586
mfw8664837.1	orange1.1g002367m	0.21	0.7	0.308	0	0.0504
mfw8664737.1	ciclev10004873m	0.21	0.7	0.308	0	0.148
mfw8664737.1	orange1.1g001542m	0.21	0.7	0.308	0	0.211
wp_257616344.1	orange1.1g016178m	0.21	0.7	0.308	0	0.2038
wp_078123191.1	orange1.1g020174m	0.21	0.7	0.308	0	0.1275
wp_257616344.1	ciclev10019686m	0.21	0.69	0.306	0	0.3252
mdo8078957.1	ciclev10025642m	0.21	0.69	0.306	0	0.2744
wp_340482595.1	orange1.1g013085m	0.21	0.69	0.306	0	0.0483
mfw8664596.1	orange1.1g001303m	0.21	0.69	0.306	0	0.3138
mdo8078996.1	orange1.1g001863m	0.21	0.69	0.306	0	0.1778
mdo8078996.1	ciclev10022193m	0.21	0.69	0.306	0.015685	0.0742
wp_340482595.1	ciclev10022001m	0.21	0.69	0.306	0	0.1142
wp_078122830.1	orange1.1g048464m	0.21	0.69	0.306	0	0.0782
wp_340482595.1	orange1.1g011352m	0.21	0.69	0.306	0	0.0496
wp_078122830.1	ciclev10020068m	0.21	0.68	0.304	0	0.1268
mfw8664837.1	ciclev10014786m	0.21	0.68	0.304	0	0.0264
mfw8664596.1	ciclev10001122m	0.21	0.68	0.304	0	0.2155
mdo8078996.1	ciclev10028924m	0.21	0.67	0.302	0	0.048
wp_078122830.1	orange1.1g038105m	0.21	0.67	0.302	0	0.0565
mfw8664596.1	orange1.1g002367m	0.21	0.67	0.302	0	0.2319
mfw8664596.1	orange1.1g012098m	0.21	0.67	0.302	0	0.31
mdo8079042.1	orange1.1g020963m	0.21	0.67	0.302	0	0.0823
wp_340482393.1	orange1.1g039882m	0.21	0.67	0.302	0	0.0936
wp_340482393.1	orange1.1g009568m	0.21	0.67	0.302	0	0.1169
mdo8078957.1	orange1.1g018747m	0.21	0.67	0.302	0	0.123
wp_078123191.1	orange1.1g012892m	0.21	0.67	0.302	0	0.0613
wp_078123191.1	ciclev10004873m	0.21	0.67	0.302	0	0.1422
mdo8078957.1	ciclev10020612m	0.21	0.66	0.3	0	0.2958
wp_078123191.1	orange1.1g020963m	0.21	0.66	0.3	0	0.1311
mdo8078996.1	ciclev10001054m	0.21	0.66	0.3	0	0.1042
mdo8078957.1	ciclev10020612m	0.21	0.66	0.3	0	0.2958
mfw8664737.1	orange1.1g019278m	0.21	0.66	0.3	0.012325	0.0989
mfw8664737.1	orange1.1g031651m	0.21	0.65	0.298	0.013481	0.2005
wp_257616344.1	orange1.1g030636m	0.21	0.65	0.298	0	0.1495
mdo8078957.1	ciclev10030825m	0.21	0.65	0.298	0	0.3455
mfw8664737.1	orange1.1g031651m	0.21	0.65	0.298	0.013481	0.2005
wp_078123191.1	orange1.1g028016m	0.21	0.65	0.298	0	0.0532
wp_078123191.1	orange1.1g021388m	0.21	0.65	0.298	0	0.1975
wp_078122830.1	ciclev10005186m	0.21	0.65	0.298	0	0.1159
mfw8664837.1	ciclev10001298m	0.21	0.64	0.296	0	0.0408
mdo8079042.1	orange1.1g015899m	0.21	0.64	0.296	0	0.1601
mdo8079042.1	orange1.1g015899m	0.21	0.64	0.296	0	0.1601
wp_078123191.1	orange1.1g031066m	0.21	0.64	0.296	0.011818	0.0525
wp_340482393.1	ciclev10014786m	0.21	0.64	0.296	0	0.109
mfw8664737.1	ciclev10010950m	0.21	0.64	0.296	0	0.2297
mdo8079042.1	orange1.1g024759m	0.21	0.63	0.294	0	0.1694
wp_340482644.1	orange1.1g040409m	0.21	0.63	0.294	0	0.3199
wp_340482644.1	orange1.1g020963m	0.21	0.63	0.294	0	0.1653
mdo8078957.1	orange1.1g010897m	0.21	0.63	0.294	0	0.152
mfw8664596.1	orange1.1g022988m	0.21	0.63	0.294	0	0.1945
wp_340482393.1	orange1.1g028155m	0.21	0.63	0.294	0	0.1684
wp_340482393.1	orange1.1g025673m	0.21	0.63	0.294	0	0.2969
wp_340482595.1	orange1.1g008294m	0.21	0.63	0.294	0	0.0337
wp_340482393.1	orange1.1g025673m	0.21	0.63	0.294	0	0.2969
wp_340482393.1	orange1.1g028155m	0.21	0.63	0.294	0	0.1684
wp_340482595.1	ciclev10014367m	0.21	0.63	0.294	0	0.1316
wp_257616344.1	orange1.1g015194m	0.21	0.62	0.292	0	0.2334
mdo8078957.1	ciclev10001685m	0.21	0.62	0.292	0	0.1282
wp_257616344.1	ciclev10012166m	0.21	0.62	0.292	0	0.1248
mdo8078957.1	ciclev10001685m	0.21	0.62	0.292	0	0.1282
wp_340482595.1	ciclev10028446m	0.21	0.62	0.292	0	0.1236
wp_340482644.1	ciclev10001917m	0.21	0.61	0.29	0	0.1115
mdo8078996.1	orange1.1g009923m	0.21	0.61	0.29	0	0.0475
mdo8078957.1	orange1.1g007056m	0.21	0.61	0.29	0	0.059
mdo8078957.1	orange1.1g017251m	0.21	0.61	0.29	0	0.1705
mfw8664596.1	ciclev10008732m	0.21	0.61	0.29	0	0.3944
mfw8664596.1	orange1.1g023687m	0.21	0.61	0.29	0	0.1914
wp_340482595.1	ciclev10018820m	0.21	0.61	0.29	0	0.1128
mdo8078957.1	orange1.1g007056m	0.21	0.61	0.29	0	0.059
mdo8078957.1	orange1.1g017251m	0.21	0.61	0.29	0	0.1705
wp_078123191.1	orange1.1g028320m	0.21	0.61	0.29	0	0.1821
mdo8078957.1	ciclev10028372m	0.21	0.61	0.29	0	0.2124
mfw8664737.1	orange1.1g043341m	0.21	0.6	0.288	0	0.171
mdo8079042.1	orange1.1g010897m	0.21	0.6	0.288	0	0.1424
mdo8079042.1	ciclev10002651m	0.21	0.6	0.288	0	0.0904
mfw8664737.1	orange1.1g043341m	0.21	0.6	0.288	0	0.171
mfw8664837.1	ciclev10015153m	0.21	0.6	0.288	0	0.0271
mdo8078957.1	orange1.1g014212m	0.21	0.6	0.288	0	0.1978
mdo8078881.1	orange1.1g039882m	0.21	0.6	0.288	0	0.0657
mfw8664596.1	orange1.1g008294m	0.21	0.59	0.286	0	0.1627
wp_078123191.1	orange1.1g017251m	0.21	0.59	0.286	0	0.1636
mdo8078881.1	orange1.1g003056m	0.21	0.59	0.286	0	0.1726
mdo8078996.1	orange1.1g017022m	0.21	0.59	0.286	0.011341	0.0903
wp_078123191.1	ciclev10022001m	0.21	0.59	0.286	0	0.1201
wp_078123191.1	ciclev10028372m	0.21	0.59	0.286	0	0.3289
mfw8664737.1	ciclev10032720m	0.21	0.58	0.284	0	0.1691
wp_078122830.1	orange1.1g000254m	0.21	0.58	0.284	0	0.1698
mfw8664737.1	ciclev10032720m	0.21	0.58	0.284	0	0.1691
wp_340482393.1	orange1.1g031077m	0.21	0.58	0.284	0.017431	0.1969
wp_340482393.1	orange1.1g008294m	0.21	0.58	0.284	0	0.1289
wp_078122830.1	orange1.1g000254m	0.21	0.58	0.284	0	0.1698
mfw8664596.1	orange1.1g003458m	0.21	0.58	0.284	0	0.0707
wp_078122830.1	orange1.1g010394m	0.21	0.58	0.284	0	0.3307
mdo8079042.1	orange1.1g030174m	0.21	0.57	0.282	0	0.2288
mdo8079042.1	orange1.1g032005m	0.21	0.57	0.282	0.013746	0.1082
mdo8078881.1	orange1.1g039412m	0.21	0.56	0.28	0	0.1548
mfw8664596.1	ciclev10032720m	0.21	0.56	0.28	0.013061	0.0537
wp_078123191.1	ciclev10006077m	0.21	0.56	0.28	0	0.2156
wp_078122830.1	orange1.1g045485m	0.21	0.56	0.28	0	0.1874
wp_340482595.1	orange1.1g013029m	0.21	0.56	0.28	0	0.0785
wp_078123191.1	orange1.1g007602m	0.21	0.55	0.278	0	0.0919
wp_340482644.1	ciclev10012522m	0.21	0.55	0.278	0	0.155
wp_078123191.1	orange1.1g007602m	0.21	0.55	0.278	0	0.0919
mdo8079042.1	orange1.1g024163m	0.21	0.55	0.278	0	0.2276
wp_078122830.1	orange1.1g007602m	0.21	0.54	0.276	0	0.226
wp_078122830.1	orange1.1g035256m	0.21	0.54	0.276	0	0.0701
mfw8664737.1	ciclev10020364m	0.21	0.54	0.276	0	0.0853
wp_078123191.1	ciclev10016641m	0.21	0.54	0.276	0	0.0614
mfw8664737.1	ciclev10018820m	0.21	0.53	0.274	0	0.1946
wp_257616344.1	orange1.1g033750m	0.21	0.53	0.274	0.010892	0.0966
mdo8079042.1	orange1.1g029609m	0.21	0.53	0.274	0	0.2076
mdo8078881.1	orange1.1g040409m	0.21	0.53	0.274	0	0.0911
wp_340482393.1	ciclev10009471m	0.21	0.53	0.274	0	0.1019
wp_340482393.1	ciclev10002651m	0.21	0.53	0.274	0.011341	0.0813
wp_078122830.1	ciclev10006071m	0.21	0.52	0.272	0.011966	0.0801
mdo8078881.1	orange1.1g005099m	0.21	0.52	0.272	0	0.2249
wp_078123191.1	ciclev10012033m	0.21	0.52	0.272	0	0.0881
wp_078122830.1	ciclev10006071m	0.21	0.52	0.272	0.011966	0.0801
wp_078123191.1	orange1.1g043946m	0.21	0.52	0.272	0	0.0588
mdo8079042.1	orange1.1g029666m	0.21	0.51	0.27	0.012591	0.0829
wp_078123191.1	orange1.1g032330m	0.21	0.51	0.27	0	0.0726
wp_078123191.1	orange1.1g033764m	0.21	0.51	0.27	0.012591	0.0874
mdo8078957.1	ciclev10010708m	0.21	0.51	0.27	0	0.0439
wp_078123191.1	orange1.1g033764m	0.21	0.51	0.27	0.012591	0.0874
wp_078123191.1	orange1.1g032330m	0.21	0.51	0.27	0	0.0726
mdo8079042.1	ciclev10032471m	0.21	0.51	0.27	0	0.117
mfw8664737.1	orange1.1g035256m	0.21	0.51	0.27	0	0.0736
mfw8664737.1	orange1.1g007850m	0.21	0.51	0.27	0	0.0723
mfw8664596.1	orange1.1g006864m	0.21	0.5	0.268	0	0.1035
mdo8078881.1	orange1.1g010394m	0.21	0.49	0.266	0	0.0529
wp_078123191.1	orange1.1g032309m	0.21	0.49	0.266	0.012591	0.0746
wp_078123191.1	ciclev10005363m	0.21	0.49	0.266	0	0.0393
mdo8079042.1	orange1.1g044880m	0.21	0.48	0.264	0.014718	0.147
mfw8664596.1	orange1.1g032330m	0.21	0.48	0.264	0	0.1151
mdo8078957.1	orange1.1g026906m	0.21	0.48	0.264	0	0.0558
mdo8078996.1	ciclev10003566m	0.21	0.47	0.262	0	0.1329
wp_078122830.1	ciclev10013845m	0.21	0.47	0.262	0	0.1139
wp_078122830.1	ciclev10013845m	0.21	0.47	0.262	0	0.1139
wp_340482393.1	orange1.1g032330m	0.21	0.47	0.262	0.012325	0.151
wp_340482393.1	orange1.1g032330m	0.21	0.47	0.262	0.012325	0.151
wp_078122830.1	orange1.1g024133m	0.21	0.46	0.26	0	0.0728
mdo8078881.1	orange1.1g015194m	0.21	0.46	0.26	0	0.1359
wp_340482644.1	ciclev10010708m	0.21	0.45	0.258	0	0.2012
mdo8078957.1	orange1.1g012864m	0.21	0.45	0.258	0	0.2276
mdo8078957.1	orange1.1g022400m	0.21	0.45	0.258	0	0.0889
mdo8078957.1	orange1.1g026055m	0.21	0.45	0.258	0	0.0868
mfw8664737.1	orange1.1g034237m	0.21	0.45	0.258	0	0.1202
wp_257616344.1	orange1.1g034237m	0.21	0.43	0.254	0.018957	0.0619
mfw8664596.1	orange1.1g033764m	0.21	0.43	0.254	0	0.1246
mdo8078996.1	orange1.1g044737m	0.21	0.43	0.254	0	0.2981
mdo8078881.1	orange1.1g035256m	0.21	0.42	0.252	0	0.0574
mdo8079042.1	ciclev10022481m	0.21	0.39	0.246	0	0.1675
wp_340482393.1	orange1.1g028762m	0.21	0.38	0.244	0	0.1378
wp_340482393.1	ciclev10005504m	0.21	0.37	0.242	0	0.1562
wp_078123191.1	ciclev10002346m	0.21	0.37	0.242	0	0.2107
mdo8078957.1	orange1.1g016112m	0.21	0.35	0.238	0	0.2192
mfw8664737.1	orange1.1g014216m	0.21	0.35	0.238	0	0.1507
mdo8079042.1	ciclev10002346m	0.21	0.34	0.236	0	0.0623
mdo8078957.1	ciclev10018539m	0.21	0.34	0.236	0	0.3094
wp_340482393.1	orange1.1g014216m	0.21	0.34	0.236	0	0.1554
mdo8078957.1	orange1.1g006576m	0.21	0.33	0.234	0	0.1667
mdo8078957.1	orange1.1g028762m	0.21	0.33	0.234	0	0.1884
mdo8079042.1	orange1.1g022816m	0.21	0.28	0.224	0	0.2114
mdo8079042.1	orange1.1g002263m	0.2	0.88	0.336	0	0.1099
mfw8664837.1	orange1.1g002263m	0.2	0.88	0.336	0	0.0373
wp_340482595.1	orange1.1g003552m	0.2	0.88	0.336	0	0.04
wp_257616344.1	ciclev10000160m	0.2	0.86	0.332	0	0.0482
mfw8664737.1	orange1.1g002568m	0.2	0.85	0.33	0	0.3201
mfw8664737.1	orange1.1g002568m	0.2	0.85	0.33	0	0.3201
wp_257616344.1	orange1.1g042050m	0.2	0.85	0.33	0	0.2813
wp_078123191.1	orange1.1g003980m	0.2	0.84	0.328	0	0.2263
wp_078123191.1	orange1.1g003980m	0.2	0.84	0.328	0	0.2263
wp_340482595.1	orange1.1g017426m	0.2	0.84	0.328	0	0.1183
wp_340482595.1	ciclev10008909m	0.2	0.84	0.328	0	0.0936
mfw8664737.1	ciclev10000260m	0.2	0.83	0.326	0	0.398
mfw8664837.1	orange1.1g010600m	0.2	0.83	0.326	0	0.0765
mfw8664737.1	ciclev10000260m	0.2	0.83	0.326	0	0.398
wp_340482595.1	orange1.1g018919m	0.2	0.82	0.324	0	0.0408
mdo8079042.1	orange1.1g002864m	0.2	0.82	0.324	0	0.1818
wp_257616344.1	ciclev10000674m	0.2	0.82	0.324	0	0.1642
wp_340482595.1	orange1.1g018919m	0.2	0.82	0.324	0	0.0408
mfw8664596.1	orange1.1g042050m	0.2	0.82	0.324	0	0.1451
mdo8078996.1	orange1.1g007133m	0.2	0.82	0.324	0	0.1978
wp_340482595.1	orange1.1g007074m	0.2	0.82	0.324	0	0.0361
wp_340482595.1	ciclev10028210m	0.2	0.82	0.324	0	0.1028
mfw8664837.1	orange1.1g002876m	0.2	0.81	0.322	0	0.1419
mdo8078996.1	ciclev10031681m	0.2	0.81	0.322	0	0.4045
wp_340482595.1	ciclev10023445m	0.2	0.81	0.322	0	0.0943
mdo8079042.1	orange1.1g010600m	0.2	0.8	0.32	0	0.3118
mdo8078957.1	ciclev10011228m	0.2	0.8	0.32	0	0.1627
wp_340482644.1	ciclev10000393m	0.2	0.8	0.32	0	0.2507
mdo8079042.1	ciclev10019196m	0.2	0.8	0.32	0	0.2166
mfw8664837.1	orange1.1g002111m	0.2	0.8	0.32	0	0.2183
wp_257616344.1	orange1.1g004971m	0.2	0.8	0.32	0.013149	0.1532
mfw8664596.1	orange1.1g006673m	0.2	0.8	0.32	0	0.3547
wp_340482644.1	ciclev10000393m	0.2	0.8	0.32	0	0.2507
mfw8664737.1	ciclev10000152m	0.2	0.79	0.318	0	0.2203
mdo8078957.1	ciclev10031681m	0.2	0.79	0.318	0	0.2103
mfw8664737.1	ciclev10000152m	0.2	0.79	0.318	0	0.2203
wp_340482393.1	orange1.1g007283m	0.2	0.79	0.318	0	0.1096
mdo8078996.1	orange1.1g020013m	0.2	0.79	0.318	0	0.1512
wp_340482595.1	ciclev10020068m	0.2	0.79	0.318	0	0.1209
mdo8078996.1	orange1.1g014447m	0.2	0.79	0.318	0	0.0907
wp_340482595.1	ciclev10005491m	0.2	0.79	0.318	0	0.2031
mdo8078996.1	orange1.1g007074m	0.2	0.78	0.316	0	0.0929
mdo8079042.1	ciclev10001689m	0.2	0.78	0.316	0	0.1497
wp_340482595.1	orange1.1g031066m	0.2	0.78	0.316	0	0.1556
mdo8078957.1	orange1.1g008821m	0.2	0.78	0.316	0	0.1812
mdo8078996.1	ciclev10024890m	0.2	0.78	0.316	0	0.1829
mdo8079042.1	ciclev10025271m	0.2	0.77	0.314	0	0.2356
wp_257616344.1	orange1.1g018020m	0.2	0.77	0.314	0	0.1496
wp_257616344.1	ciclev10004848m	0.2	0.77	0.314	0	0.2637
wp_257616344.1	orange1.1g011080m	0.2	0.77	0.314	0	0.1469
mdo8078957.1	ciclev10000152m	0.2	0.77	0.314	0	0.1171
wp_340482595.1	orange1.1g018958m	0.2	0.77	0.314	0	0.0994
wp_340482393.1	ciclev10031387m	0.2	0.77	0.314	0	0.1537
mfw8664737.1	ciclev10025271m	0.2	0.77	0.314	0	0.2223
wp_340482595.1	orange1.1g018747m	0.2	0.77	0.314	0	0.0842
mfw8664837.1	orange1.1g012900m	0.2	0.76	0.312	0	0.146
mdo8079042.1	orange1.1g015320m	0.2	0.76	0.312	0	0.3122
mfw8664837.1	ciclev10025755m	0.2	0.76	0.312	0	0.0492
mdo8079042.1	orange1.1g011046m	0.2	0.76	0.312	0	0.1993
mfw8664596.1	ciclev10000152m	0.2	0.76	0.312	0	0.2022
mfw8664596.1	ciclev10028518m	0.2	0.76	0.312	0	0.1617
mdo8079042.1	orange1.1g011046m	0.2	0.76	0.312	0	0.1993
mdo8078996.1	orange1.1g017153m	0.2	0.76	0.312	0	0.276
mfw8664737.1	ciclev10014355m	0.2	0.76	0.312	0	0.1177
mfw8664737.1	ciclev10001913m	0.2	0.76	0.312	0	0.0794
mfw8664737.1	orange1.1g012308m	0.2	0.76	0.312	0	0.3213
mdo8079042.1	ciclev10027850m	0.2	0.75	0.31	0	0.2443
wp_340482644.1	ciclev10018656m	0.2	0.75	0.31	0	0.1506
wp_257616344.1	ciclev10020250m	0.2	0.75	0.31	0	0.1684
wp_257616344.1	ciclev10027850m	0.2	0.75	0.31	0	0.2669
mfw8664837.1	orange1.1g022777m	0.2	0.75	0.31	0	0.2593
wp_340482393.1	ciclev10030933m	0.2	0.75	0.31	0	0.3676
wp_078122830.1	orange1.1g008821m	0.2	0.74	0.308	0	0.0744
mdo8078996.1	orange1.1g018877m	0.2	0.74	0.308	0	0.0969
wp_078123191.1	orange1.1g010304m	0.2	0.74	0.308	0	0.2136
mdo8078957.1	orange1.1g015320m	0.2	0.74	0.308	0	0.2131
wp_340482595.1	ciclev10019686m	0.2	0.74	0.308	0	0.1458
mfw8664596.1	ciclev10019489m	0.2	0.74	0.308	0	0.2031
wp_340482595.1	orange1.1g018290m	0.2	0.74	0.308	0	0.1514
mfw8664837.1	ciclev10025303m	0.2	0.73	0.306	0	0.1052
wp_257616344.1	ciclev10024919m	0.2	0.73	0.306	0	0.2211
wp_257616344.1	orange1.1g024257m	0.2	0.73	0.306	0	0.1892
wp_257616344.1	orange1.1g012900m	0.2	0.73	0.306	0	0.2257
mfw8664596.1	orange1.1g010508m	0.2	0.73	0.306	0	0.2091
mfw8664737.1	orange1.1g016183m	0.2	0.73	0.306	0	0.1537
wp_340482393.1	orange1.1g001249m	0.2	0.73	0.306	0	0.2698
mdo8078996.1	orange1.1g012892m	0.2	0.73	0.306	0	0.1003
wp_078123191.1	orange1.1g036760m	0.2	0.73	0.306	0	0.1814
wp_078123191.1	ciclev10003676m	0.2	0.73	0.306	0	0.2011
mfw8664737.1	orange1.1g048274m	0.2	0.73	0.306	0	0.24
wp_078122830.1	ciclev10027750m	0.2	0.72	0.304	0	0.1623
wp_078123191.1	ciclev10020250m	0.2	0.72	0.304	0	0.1373
mdo8078996.1	ciclev10019686m	0.2	0.72	0.304	0	0.1063
mdo8078996.1	ciclev10032737m	0.2	0.72	0.304	0.014383	0.1137
mdo8079042.1	ciclev10030974m	0.2	0.72	0.304	0	0.101
wp_078123191.1	ciclev10020250m	0.2	0.72	0.304	0	0.1373
mdo8078957.1	ciclev10025303m	0.2	0.72	0.304	0	0.1014
mdo8079042.1	orange1.1g007549m	0.2	0.72	0.304	0	0.2316
mfw8664596.1	orange1.1g018020m	0.2	0.72	0.304	0	0.0276
mdo8079042.1	orange1.1g007549m	0.2	0.72	0.304	0	0.2316
mfw8664596.1	ciclev10027850m	0.2	0.72	0.304	0	0.3011
wp_078123191.1	ciclev10025149m	0.2	0.72	0.304	0	0.2741
mdo8078957.1	ciclev10028831m	0.2	0.72	0.304	0	0.2047
mfw8664596.1	orange1.1g020266m	0.2	0.72	0.304	0	0.2999
mdo8078957.1	ciclev10025303m	0.2	0.72	0.304	0	0.1014
mdo8078996.1	orange1.1g013867m	0.2	0.72	0.304	0	0.1656
wp_078122830.1	orange1.1g010449m	0.2	0.72	0.304	0	0.1046
mfw8664737.1	orange1.1g048464m	0.2	0.72	0.304	0	0.0968
mdo8079042.1	orange1.1g009568m	0.2	0.71	0.302	0.011818	0.2573
mdo8079042.1	orange1.1g025413m	0.2	0.71	0.302	0	0.1431
mdo8079042.1	orange1.1g025413m	0.2	0.71	0.302	0	0.1431
wp_078123191.1	ciclev10019175m	0.2	0.71	0.302	0	0.147
wp_340482393.1	orange1.1g020266m	0.2	0.71	0.302	0	0.3139
mfw8664596.1	ciclev10025303m	0.2	0.71	0.302	0	0.3029
wp_078122830.1	ciclev10024919m	0.2	0.7	0.3	0	0.1231
wp_340482644.1	ciclev10001689m	0.2	0.7	0.3	0	0.1783
wp_078122830.1	orange1.1g010909m	0.2	0.7	0.3	0	0.0756
wp_257616344.1	orange1.1g018919m	0.2	0.7	0.3	0	0.0642
mfw8664837.1	orange1.1g018290m	0.2	0.7	0.3	0	0.177
mfw8664596.1	orange1.1g019042m	0.2	0.7	0.3	0	0.0949
mdo8078957.1	ciclev10020068m	0.2	0.7	0.3	0	0.2525
mdo8078996.1	orange1.1g048274m	0.2	0.7	0.3	0	0.2792
wp_340482393.1	ciclev10015118m	0.2	0.7	0.3	0	0.0985
mfw8664737.1	orange1.1g013867m	0.2	0.7	0.3	0	0.1908
wp_078122830.1	orange1.1g003056m	0.2	0.69	0.298	0	0.0516
mfw8664837.1	orange1.1g001863m	0.2	0.69	0.298	0	0.1501
mdo8078881.1	orange1.1g004263m	0.2	0.69	0.298	0	0.1629
wp_340482595.1	ciclev10001685m	0.2	0.69	0.298	0	0.0574
wp_078122830.1	orange1.1g012900m	0.2	0.69	0.298	0	0.1575
mfw8664837.1	ciclev10008732m	0.2	0.68	0.296	0	0.262
mfw8664737.1	orange1.1g025673m	0.2	0.68	0.296	0	0.1248
mdo8079042.1	orange1.1g001863m	0.2	0.68	0.296	0	0.3513
wp_340482644.1	ciclev10031569m	0.2	0.68	0.296	0	0.1907
mdo8078957.1	ciclev10001917m	0.2	0.68	0.296	0	0.2273
mfw8664596.1	orange1.1g039882m	0.2	0.68	0.296	0	0.2723
mfw8664737.1	orange1.1g025673m	0.2	0.68	0.296	0	0.1248
wp_078123191.1	ciclev10032268m	0.2	0.68	0.296	0	0.1112
mdo8078996.1	ciclev10028540m	0.2	0.68	0.296	0	0.059
wp_340482644.1	orange1.1g039882m	0.2	0.67	0.294	0	0.023
mfw8664737.1	ciclev10020612m	0.2	0.67	0.294	0	0.112
wp_078123191.1	orange1.1g018747m	0.2	0.67	0.294	0	0.1149
wp_078123191.1	orange1.1g018747m	0.2	0.67	0.294	0	0.1149
wp_257616344.1	orange1.1g013224m	0.2	0.67	0.294	0	0.2273
mfw8664596.1	orange1.1g024338m	0.2	0.67	0.294	0	0.093
wp_078123191.1	orange1.1g012024m	0.2	0.67	0.294	0	0.1746
wp_340482393.1	orange1.1g002367m	0.2	0.67	0.294	0	0.2562
mfw8664737.1	ciclev10014786m	0.2	0.67	0.294	0	0.096
mdo8078996.1	orange1.1g025937m	0.2	0.67	0.294	0	0.0609
wp_078122830.1	orange1.1g048274m	0.2	0.67	0.294	0	0.1433
wp_340482393.1	orange1.1g002367m	0.2	0.67	0.294	0	0.2562
mdo8078881.1	ciclev10024934m	0.2	0.66	0.292	0	0.2476
mfw8664737.1	orange1.1g002009m	0.2	0.66	0.292	0	0.1349
wp_078122830.1	orange1.1g011649m	0.2	0.66	0.292	0	0.1642
mfw8664737.1	orange1.1g002009m	0.2	0.66	0.292	0	0.1349
mfw8664737.1	orange1.1g023687m	0.2	0.66	0.292	0	0.1868
wp_257616344.1	orange1.1g024004m	0.2	0.66	0.292	0	0.2285
mdo8078996.1	orange1.1g010070m	0.2	0.65	0.29	0	0.1488
mdo8078996.1	ciclev10022211m	0.2	0.65	0.29	0.011818	0.1171
mfw8664596.1	ciclev10030825m	0.2	0.65	0.29	0	0.3117
mdo8078996.1	orange1.1g026987m	0.2	0.65	0.29	0	0.0882
wp_078122830.1	orange1.1g012098m	0.2	0.65	0.29	0	0.072
mfw8664596.1	orange1.1g027910m	0.2	0.65	0.29	0	0.0971
wp_257616344.1	orange1.1g020143m	0.2	0.64	0.288	0	0.2494
wp_257616344.1	ciclev10030825m	0.2	0.64	0.288	0	0.2228
wp_340482644.1	orange1.1g012098m	0.2	0.64	0.288	0	0.0679
mfw8664596.1	orange1.1g012892m	0.2	0.64	0.288	0.013443	0.4097
wp_257616344.1	orange1.1g020143m	0.2	0.64	0.288	0	0.2494
mfw8664737.1	orange1.1g010897m	0.2	0.64	0.288	0	0.097
mdo8078957.1	orange1.1g022988m	0.2	0.64	0.288	0	0.1826
wp_340482644.1	orange1.1g012098m	0.2	0.64	0.288	0	0.0679
mdo8078957.1	ciclev10010950m	0.2	0.64	0.288	0	0.1698
wp_078122830.1	orange1.1g046920m	0.2	0.63	0.286	0	0.0724
mdo8078957.1	orange1.1g031077m	0.2	0.63	0.286	0.012325	0.0681
wp_257616344.1	orange1.1g025897m	0.2	0.63	0.286	0	0.178
mfw8664837.1	orange1.1g026834m	0.2	0.63	0.286	0.020395	0.0682
wp_340482393.1	orange1.1g013224m	0.2	0.63	0.286	0	0.1643
wp_257616344.1	orange1.1g025897m	0.2	0.63	0.286	0	0.178
wp_078123191.1	ciclev10010950m	0.2	0.63	0.286	0	0.1096
wp_078122830.1	orange1.1g003611m	0.2	0.63	0.286	0	0.1353
mfw8664737.1	ciclev10022211m	0.2	0.63	0.286	0	0.2444
wp_078122830.1	ciclev10019686m	0.2	0.62	0.284	0	0.1026
wp_340482393.1	orange1.1g036866m	0.2	0.62	0.284	0	0.0587
wp_078123191.1	orange1.1g038498m	0.2	0.62	0.284	0	0.1577
wp_257616344.1	ciclev10017055m	0.2	0.62	0.284	0	0.2379
mdo8078957.1	orange1.1g022875m	0.2	0.62	0.284	0	0.1528
mdo8078996.1	ciclev10028372m	0.2	0.62	0.284	0.011818	0.3661
wp_340482595.1	ciclev10020364m	0.2	0.62	0.284	0	0.1617
mdo8079042.1	orange1.1g037583m	0.2	0.61	0.282	0	0.1975
mdo8078881.1	orange1.1g002696m	0.2	0.61	0.282	0	0.1125
mdo8078957.1	ciclev10012166m	0.2	0.61	0.282	0	0.285
mfw8664837.1	ciclev10032720m	0.2	0.61	0.282	0.01561	0.0985
mfw8664596.1	orange1.1g011352m	0.2	0.61	0.282	0	0.1855
wp_078123191.1	orange1.1g011352m	0.2	0.61	0.282	0	0.0514
mdo8078957.1	ciclev10012166m	0.2	0.61	0.282	0	0.285
wp_340482595.1	orange1.1g013743m	0.2	0.61	0.282	0	0.0833
wp_078122830.1	orange1.1g010070m	0.2	0.6	0.28	0	0.2082
wp_257616344.1	orange1.1g043341m	0.2	0.6	0.28	0	0.0731
mdo8079042.1	orange1.1g017806m	0.2	0.6	0.28	0	0.2615
mfw8664596.1	orange1.1g011487m	0.2	0.6	0.28	0	0.3062
wp_340482393.1	orange1.1g014212m	0.2	0.6	0.28	0	0.0955
wp_340482393.1	orange1.1g014212m	0.2	0.6	0.28	0	0.0955
mfw8664737.1	ciclev10028196m	0.2	0.6	0.28	0	0.1563
mfw8664596.1	orange1.1g018330m	0.2	0.6	0.28	0	0.1743
mfw8664737.1	ciclev10012033m	0.2	0.59	0.278	0	0.1382
mdo8078996.1	orange1.1g031460m	0.2	0.59	0.278	0	0.2879
mdo8078881.1	ciclev10019175m	0.2	0.59	0.278	0	0.1846
mfw8664596.1	ciclev10028196m	0.2	0.59	0.278	0	0.1353
mfw8664737.1	ciclev10012033m	0.2	0.59	0.278	0	0.1382
mfw8664596.1	orange1.1g011256m	0.2	0.59	0.278	0	0.2672
wp_078123191.1	orange1.1g007056m	0.2	0.59	0.278	0	0.053
wp_257616344.1	ciclev10006071m	0.2	0.59	0.278	0	0.1384
wp_340482393.1	orange1.1g000254m	0.2	0.59	0.278	0	0.1089
wp_078122830.1	orange1.1g011487m	0.2	0.59	0.278	0	0.1341
wp_078122830.1	orange1.1g025640m	0.2	0.58	0.276	0	0.0836
mdo8078996.1	ciclev10003913m	0.2	0.58	0.276	0	0.1182
mdo8079042.1	orange1.1g000254m	0.2	0.58	0.276	0	0.1243
wp_340482393.1	orange1.1g026422m	0.2	0.58	0.276	0.011113	0.2218
wp_078122830.1	ciclev10014367m	0.2	0.57	0.274	0	0.0451
wp_078122830.1	orange1.1g043341m	0.2	0.57	0.274	0	0.1744
mdo8079042.1	ciclev10016379m	0.2	0.57	0.274	0	0.1291
wp_257616344.1	ciclev10028446m	0.2	0.57	0.274	0	0.11
mfw8664596.1	orange1.1g037583m	0.2	0.57	0.274	0	0.2859
mdo8078881.1	ciclev10007964m	0.2	0.57	0.274	0	0.1904
wp_340482595.1	ciclev10003913m	0.2	0.57	0.274	0	0.0359
wp_340482595.1	ciclev10013151m	0.2	0.57	0.274	0.012591	0.0924
wp_078123191.1	orange1.1g022158m	0.2	0.57	0.274	0	0.0924
mfw8664596.1	ciclev10005559m	0.2	0.57	0.274	0	0.1571
mdo8078996.1	orange1.1g027147m	0.2	0.56	0.272	0	0.0703
wp_257616344.1	orange1.1g025155m	0.2	0.56	0.272	0	0.2272
mdo8078996.1	orange1.1g024133m	0.2	0.56	0.272	0	0.0353
wp_257616344.1	ciclev10022624m	0.2	0.56	0.272	0	0.1219
mdo8078996.1	orange1.1g024133m	0.2	0.56	0.272	0	0.0353
mdo8079042.1	ciclev10024088m	0.2	0.55	0.27	0	0.0481
mdo8078996.1	orange1.1g032330m	0.2	0.55	0.27	0.011818	0.1072
mdo8078881.1	orange1.1g003611m	0.2	0.55	0.27	0	0.111
wp_340482393.1	orange1.1g014581m	0.2	0.55	0.27	0	0.1988
mdo8078996.1	orange1.1g008845m	0.2	0.55	0.27	0	0.0524
wp_257616344.1	orange1.1g031498m	0.2	0.54	0.268	0.015067	0.0849
wp_257616344.1	orange1.1g008845m	0.2	0.54	0.268	0	0.124
mdo8078881.1	orange1.1g002009m	0.2	0.54	0.268	0	0.0567
mfw8664596.1	orange1.1g025565m	0.2	0.54	0.268	0	0.0946
wp_340482644.1	orange1.1g007602m	0.2	0.53	0.266	0	0.1094
mdo8078996.1	orange1.1g026906m	0.2	0.53	0.266	0	0.1874
mdo8078996.1	orange1.1g002881m	0.2	0.53	0.266	0.023959	0.0838
wp_257616344.1	ciclev10032800m	0.2	0.53	0.266	0	0.078
mdo8079042.1	orange1.1g027147m	0.2	0.53	0.266	0	0.1286
mdo8079042.1	orange1.1g027147m	0.2	0.53	0.266	0	0.1286
wp_340482595.1	orange1.1g034237m	0.2	0.53	0.266	0.011818	0.0836
mdo8078996.1	ciclev10013151m	0.2	0.52	0.264	0.013894	0.1367
mdo8078881.1	orange1.1g000254m	0.2	0.52	0.264	0	0.134
mfw8664737.1	ciclev10001014m	0.2	0.52	0.264	0	0.2465
wp_340482393.1	orange1.1g044104m	0.2	0.52	0.264	0.014718	0.1018
mfw8664737.1	ciclev10024088m	0.2	0.52	0.264	0	0.0687
mfw8664737.1	ciclev10026727m	0.2	0.51	0.262	0	0.1686
wp_078122830.1	ciclev10003913m	0.2	0.51	0.262	0	0.2395
mdo8079042.1	orange1.1g024133m	0.2	0.51	0.262	0	0.0466
wp_078122830.1	ciclev10003913m	0.2	0.51	0.262	0	0.2395
mdo8078957.1	orange1.1g006864m	0.2	0.51	0.262	0	0.185
mdo8079042.1	orange1.1g013029m	0.2	0.5	0.26	0	0.0922
wp_257616344.1	orange1.1g007850m	0.2	0.5	0.26	0	0.0853
mdo8079042.1	orange1.1g032309m	0.2	0.5	0.26	0.011818	0.0705
wp_078123191.1	ciclev10029240m	0.2	0.49	0.258	0	0.0633
wp_340482393.1	orange1.1g030276m	0.2	0.49	0.258	0	0.1821
wp_340482393.1	orange1.1g030276m	0.2	0.49	0.258	0	0.1821
wp_078122830.1	orange1.1g029548m	0.2	0.48	0.256	0	0.0936
mdo8078996.1	orange1.1g003094m	0.2	0.48	0.256	0	0.0545
wp_340482393.1	orange1.1g033055m	0.2	0.48	0.256	0	0.2057
wp_340482393.1	orange1.1g033055m	0.2	0.48	0.256	0	0.2057
wp_340482595.1	orange1.1g044737m	0.2	0.47	0.254	0	0.039
mdo8078881.1	orange1.1g025155m	0.2	0.47	0.254	0	0.0981
wp_078122830.1	orange1.1g026055m	0.2	0.47	0.254	0	0.1046
mdo8078957.1	orange1.1g031109m	0.2	0.46	0.252	0	0.1022
mdo8079042.1	orange1.1g033818m	0.2	0.45	0.25	0.012863	0.0953
mdo8079042.1	orange1.1g029724m	0.2	0.45	0.25	0	0.1276
mfw8664596.1	orange1.1g012864m	0.2	0.45	0.25	0	0.3008
mdo8079042.1	orange1.1g029724m	0.2	0.45	0.25	0	0.1276
wp_257616344.1	orange1.1g013524m	0.2	0.45	0.25	0	0.1365
wp_340482393.1	orange1.1g031967m	0.2	0.44	0.248	0	0.2468
mfw8664596.1	ciclev10013151m	0.2	0.44	0.248	0	0.1452
mdo8079042.1	ciclev10004218m	0.2	0.43	0.246	0	0.0756
mdo8079042.1	ciclev10004218m	0.2	0.43	0.246	0	0.0756
mdo8078881.1	orange1.1g025565m	0.2	0.42	0.244	0	0.0762
wp_078122830.1	orange1.1g042402m	0.2	0.42	0.244	0	0.259
mfw8664837.1	ciclev10019462m	0.2	0.42	0.244	0	0.1935
wp_078122830.1	orange1.1g031815m	0.2	0.42	0.244	0	0.0798
wp_340482393.1	orange1.1g042402m	0.2	0.41	0.242	0	0.281
mdo8078881.1	orange1.1g029841m	0.2	0.39	0.238	0	0.0627
wp_078123191.1	orange1.1g020081m	0.2	0.38	0.236	0	0.0686
mfw8664596.1	orange1.1g015694m	0.2	0.36	0.232	0	0.1753
wp_340482393.1	orange1.1g025799m	0.2	0.35	0.23	0	0.1144
wp_340482393.1	orange1.1g025799m	0.2	0.35	0.23	0	0.1144
mdo8078881.1	orange1.1g044737m	0.2	0.34	0.228	0	0.0351
wp_257616344.1	orange1.1g047968m	0.2	0.34	0.228	0.015798	0.1197
mfw8664737.1	orange1.1g015694m	0.2	0.34	0.228	0	0.1296
wp_078123191.1	orange1.1g015694m	0.2	0.34	0.228	0	0.1071
mdo8078881.1	orange1.1g016941m	0.2	0.34	0.228	0	0.0404
wp_078122830.1	ciclev10019462m	0.2	0.33	0.226	0	0.1335
wp_078122830.1	orange1.1g006576m	0.2	0.32	0.224	0	0.1249
mdo8078881.1	orange1.1g016112m	0.2	0.27	0.214	0	0.0913
mdo8078881.1	orange1.1g000646m	0.2	0.26	0.212	0	0.1959
wp_340482644.1	orange1.1g000646m	0.2	0.2	0.2	0	0.6102
wp_340482595.1	orange1.1g006673m	0.19	0.88	0.328	0	0.2401
wp_340482595.1	orange1.1g006673m	0.19	0.88	0.328	0	0.2401
wp_340482595.1	ciclev10019196m	0.19	0.88	0.328	0	0.1338
mfw8664837.1	orange1.1g003980m	0.19	0.87	0.326	0	0.1014
mfw8664737.1	orange1.1g004263m	0.19	0.86	0.324	0	0.4066
mfw8664737.1	orange1.1g004263m	0.19	0.86	0.324	0	0.4066
mdo8078996.1	orange1.1g003552m	0.19	0.85	0.322	0	0.1289
mfw8664837.1	ciclev10004141m	0.19	0.85	0.322	0	0.101
mdo8079042.1	ciclev10000260m	0.19	0.84	0.32	0	0.1575
wp_257616344.1	orange1.1g003552m	0.19	0.84	0.32	0	0.2495
wp_340482393.1	ciclev10004141m	0.19	0.84	0.32	0	0.1124
wp_340482595.1	orange1.1g013914m	0.19	0.84	0.32	0	0.221
mfw8664737.1	orange1.1g003552m	0.19	0.83	0.318	0	0.3297
mdo8078957.1	orange1.1g042050m	0.19	0.83	0.318	0	0.3079
mfw8664596.1	orange1.1g002568m	0.19	0.83	0.318	0	0.1269
mfw8664737.1	orange1.1g003552m	0.19	0.83	0.318	0	0.3297
wp_340482595.1	ciclev10019099m	0.19	0.83	0.318	0	0.0456
wp_340482393.1	orange1.1g002568m	0.19	0.83	0.318	0	0.3577
wp_078123191.1	ciclev10000393m	0.19	0.83	0.318	0	0.1
wp_340482393.1	orange1.1g002568m	0.19	0.83	0.318	0	0.3577
mfw8664837.1	orange1.1g017189m	0.19	0.82	0.316	0	0.1762
wp_340482595.1	orange1.1g006678m	0.19	0.82	0.316	0	0.0799
mdo8078996.1	ciclev10025807m	0.19	0.82	0.316	0	0.1685
wp_340482595.1	ciclev10008551m	0.19	0.81	0.314	0	0.0427
mfw8664596.1	orange1.1g004149m	0.19	0.81	0.314	0	0.1474
wp_340482595.1	ciclev10008551m	0.19	0.81	0.314	0	0.0427
wp_340482595.1	ciclev10019891m	0.19	0.81	0.314	0	0.1379
wp_340482595.1	orange1.1g016311m	0.19	0.81	0.314	0	0.0388
wp_078122830.1	ciclev10000260m	0.19	0.8	0.312	0	0.381
wp_078122830.1	ciclev10000393m	0.19	0.8	0.312	0	0.1944
wp_257616344.1	orange1.1g010600m	0.19	0.8	0.312	0	0.2006
mdo8079042.1	ciclev10019859m	0.19	0.8	0.312	0	0.3427
wp_257616344.1	orange1.1g006375m	0.19	0.8	0.312	0	0.2437
wp_257616344.1	ciclev10025413m	0.19	0.8	0.312	0	0.3216
mdo8078996.1	ciclev10019489m	0.19	0.8	0.312	0	0.2166
mfw8664837.1	ciclev10019099m	0.19	0.8	0.312	0	0.2719
mdo8079042.1	ciclev10007536m	0.19	0.8	0.312	0	0.2474
wp_340482595.1	ciclev10019175m	0.19	0.8	0.312	0	0.0581
mfw8664737.1	ciclev10007536m	0.19	0.79	0.31	0	0.3119
wp_257616344.1	orange1.1g006673m	0.19	0.79	0.31	0	0.0763
mdo8079042.1	ciclev10019099m	0.19	0.79	0.31	0	0.4002
wp_257616344.1	orange1.1g002876m	0.19	0.79	0.31	0	0.1669
mdo8078996.1	orange1.1g036921m	0.19	0.79	0.31	0	0.0303
wp_340482595.1	orange1.1g045485m	0.19	0.79	0.31	0	0.1941
mdo8078996.1	ciclev10020613m	0.19	0.79	0.31	0	0.1373
mfw8664737.1	ciclev10031681m	0.19	0.79	0.31	0	0.3712
wp_340482595.1	ciclev10004873m	0.19	0.78	0.308	0	0.1574
mdo8079042.1	orange1.1g002876m	0.19	0.78	0.308	0	0.3387
mdo8078996.1	orange1.1g012276m	0.19	0.78	0.308	0	0.1412
wp_340482595.1	orange1.1g011649m	0.19	0.78	0.308	0	0.0982
wp_340482595.1	ciclev10004873m	0.19	0.78	0.308	0	0.1574
mdo8078996.1	orange1.1g012276m	0.19	0.78	0.308	0	0.1412
mfw8664737.1	ciclev10000364m	0.19	0.78	0.308	0	0.1791
wp_340482595.1	ciclev10024601m	0.19	0.78	0.308	0	0.039
wp_340482595.1	ciclev10027750m	0.19	0.78	0.308	0	0.1641
mfw8664596.1	ciclev10018656m	0.19	0.78	0.308	0	0.1944
mfw8664737.1	orange1.1g002449m	0.19	0.77	0.306	0	0.2633
mdo8079042.1	orange1.1g021424m	0.19	0.77	0.306	0	0.1001
wp_078122830.1	orange1.1g006375m	0.19	0.77	0.306	0	0.0961
mdo8078957.1	orange1.1g013583m	0.19	0.77	0.306	0	0.1167
mdo8078996.1	orange1.1g011330m	0.19	0.77	0.306	0	0.3477
mdo8079042.1	orange1.1g012276m	0.19	0.77	0.306	0	0.2157
mdo8079042.1	orange1.1g014447m	0.19	0.77	0.306	0	0.1829
wp_257616344.1	ciclev10007964m	0.19	0.77	0.306	0	0.3156
mfw8664737.1	orange1.1g002449m	0.19	0.77	0.306	0	0.2633
wp_078123191.1	orange1.1g004971m	0.19	0.77	0.306	0	0.2922
mfw8664837.1	orange1.1g001249m	0.19	0.76	0.304	0	0.1266
mdo8078996.1	ciclev10007184m	0.19	0.76	0.304	0	0.101
wp_078122830.1	ciclev10007536m	0.19	0.76	0.304	0	0.2702
mdo8079042.1	orange1.1g010909m	0.19	0.76	0.304	0	0.0567
wp_257616344.1	orange1.1g046091m	0.19	0.76	0.304	0	0.0947
wp_078122830.1	ciclev10007536m	0.19	0.76	0.304	0	0.2702
wp_340482595.1	orange1.1g009075m	0.19	0.76	0.304	0	0.118
mfw8664837.1	orange1.1g002921m	0.19	0.75	0.302	0	0.0525
wp_340482644.1	ciclev10000674m	0.19	0.75	0.302	0	0.1396
wp_257616344.1	orange1.1g014382m	0.19	0.75	0.302	0	0.0388
wp_340482644.1	orange1.1g002696m	0.19	0.75	0.302	0	0.3521
mfw8664837.1	orange1.1g016183m	0.19	0.75	0.302	0	0.0599
mfw8664596.1	orange1.1g002089m	0.19	0.75	0.302	0	0.0808
wp_257616344.1	orange1.1g009615m	0.19	0.75	0.302	0	0.2191
wp_340482595.1	ciclev10008780m	0.19	0.75	0.302	0	0.0861
wp_340482644.1	orange1.1g002696m	0.19	0.75	0.302	0	0.3521
wp_340482595.1	orange1.1g031195m	0.19	0.75	0.302	0	0.0749
mdo8078957.1	orange1.1g001539m	0.19	0.75	0.302	0	0.1104
wp_340482644.1	ciclev10000152m	0.19	0.74	0.3	0	0.1981
mdo8078996.1	orange1.1g017862m	0.19	0.74	0.3	0	0.0533
mdo8079042.1	ciclev10024601m	0.19	0.74	0.3	0	0.1189
mdo8079042.1	orange1.1g015495m	0.19	0.74	0.3	0	0.1975
mdo8079042.1	ciclev10027750m	0.19	0.74	0.3	0	0.1238
mdo8078996.1	orange1.1g016183m	0.19	0.74	0.3	0	0.2556
mfw8664837.1	ciclev10032737m	0.19	0.74	0.3	0.013604	0.0987
mfw8664596.1	ciclev10008175m	0.19	0.74	0.3	0	0.2512
wp_340482393.1	orange1.1g001539m	0.19	0.74	0.3	0	0.2222
mfw8664737.1	ciclev10019891m	0.19	0.74	0.3	0	0.3739
wp_340482595.1	orange1.1g025673m	0.19	0.74	0.3	0	0.0682
mfw8664737.1	ciclev10025755m	0.19	0.73	0.298	0	0.2268
mfw8664737.1	ciclev10019175m	0.19	0.73	0.298	0	0.0481
mfw8664837.1	ciclev10011465m	0.19	0.73	0.298	0	0.1378
mdo8078996.1	ciclev10004873m	0.19	0.73	0.298	0	0.1628
mdo8079042.1	orange1.1g018877m	0.19	0.73	0.298	0	0.2595
mfw8664737.1	ciclev10025755m	0.19	0.73	0.298	0	0.2268
mfw8664596.1	orange1.1g006678m	0.19	0.73	0.298	0	0.2846
wp_078123191.1	ciclev10028349m	0.19	0.73	0.298	0	0.0978
mdo8078881.1	orange1.1g002263m	0.19	0.73	0.298	0	0.0443
wp_340482595.1	ciclev10022211m	0.19	0.73	0.298	0.041385	0.0534
wp_078122830.1	ciclev10000810m	0.19	0.72	0.296	0	0.1396
wp_078123191.1	orange1.1g014862m	0.19	0.72	0.296	0	0.1676
wp_078123191.1	orange1.1g014862m	0.19	0.72	0.296	0	0.1676
wp_340482595.1	ciclev10028540m	0.19	0.72	0.296	0	0.0888
wp_078123191.1	orange1.1g016311m	0.19	0.72	0.296	0	0.0936
wp_078122830.1	ciclev10000364m	0.19	0.72	0.296	0	0.2347
mdo8078996.1	orange1.1g010897m	0.19	0.71	0.294	0	0.1084
wp_078122830.1	ciclev10019750m	0.19	0.71	0.294	0	0.2276
mdo8078881.1	orange1.1g002568m	0.19	0.71	0.294	0	0.0746
mfw8664596.1	ciclev10024890m	0.19	0.71	0.294	0	0.1874
wp_078123191.1	orange1.1g010573m	0.19	0.71	0.294	0	0.2747
wp_078123191.1	orange1.1g018104m	0.19	0.71	0.294	0	0.1393
wp_340482644.1	ciclev10024919m	0.19	0.7	0.292	0	0.054
wp_078122830.1	orange1.1g011330m	0.19	0.7	0.292	0	0.131
wp_340482393.1	orange1.1g011045m	0.19	0.7	0.292	0	0.1678
mfw8664837.1	orange1.1g011942m	0.19	0.7	0.292	0	0.0961
wp_340482644.1	orange1.1g011330m	0.19	0.7	0.292	0	0.2191
mfw8664596.1	ciclev10024601m	0.19	0.7	0.292	0	0.2645
mfw8664596.1	orange1.1g003056m	0.19	0.7	0.292	0	0.2193
mfw8664596.1	orange1.1g014185m	0.19	0.7	0.292	0.028188	0.3886
wp_340482393.1	ciclev10020250m	0.19	0.7	0.292	0	0.3129
mfw8664596.1	orange1.1g019519m	0.19	0.7	0.292	0	0.3549
mfw8664837.1	orange1.1g019278m	0.19	0.7	0.292	0	0.0404
wp_340482644.1	orange1.1g011330m	0.19	0.7	0.292	0	0.2191
mfw8664596.1	ciclev10006645m	0.19	0.7	0.292	0	0.2569
mfw8664737.1	ciclev10028217m	0.19	0.69	0.29	0	0.0624
mdo8079042.1	orange1.1g027333m	0.19	0.69	0.29	0	0.2405
wp_257616344.1	orange1.1g012098m	0.19	0.69	0.29	0	0.1383
mdo8079042.1	ciclev10004873m	0.19	0.69	0.29	0	0.2342
mdo8079042.1	ciclev10011465m	0.19	0.69	0.29	0	0.3503
mfw8664737.1	ciclev10028217m	0.19	0.69	0.29	0	0.0624
mfw8664737.1	ciclev10025642m	0.19	0.69	0.29	0	0.2943
mdo8079042.1	ciclev10004873m	0.19	0.69	0.29	0	0.2342
wp_078123191.1	orange1.1g011379m	0.19	0.69	0.29	0	0.0676
wp_340482393.1	orange1.1g013640m	0.19	0.69	0.29	0	0.2499
mdo8078996.1	orange1.1g012024m	0.19	0.69	0.29	0	0.0649
mfw8664837.1	ciclev10012889m	0.19	0.68	0.288	0	0.1341
mfw8664737.1	orange1.1g018747m	0.19	0.68	0.288	0	0.097
mfw8664596.1	ciclev10028831m	0.19	0.68	0.288	0.014718	0.1938
mfw8664737.1	orange1.1g018747m	0.19	0.68	0.288	0	0.097
wp_078123191.1	ciclev10020828m	0.19	0.68	0.288	0	0.1047
mdo8078996.1	orange1.1g036866m	0.19	0.68	0.288	0	0.133
wp_340482393.1	ciclev10028958m	0.19	0.68	0.288	0	0.3049
wp_078122830.1	ciclev10005316m	0.19	0.68	0.288	0	0.3853
wp_340482393.1	ciclev10028958m	0.19	0.68	0.288	0	0.3049
mfw8664737.1	ciclev10026339m	0.19	0.68	0.288	0	0.0881
mfw8664737.1	ciclev10032737m	0.19	0.67	0.286	0	0.2077
mdo8078996.1	orange1.1g023687m	0.19	0.67	0.286	0	0.1205
mdo8079042.1	ciclev10020931m	0.19	0.67	0.286	0	0.1602
mfw8664737.1	ciclev10032737m	0.19	0.67	0.286	0	0.2077
wp_340482393.1	ciclev10006789m	0.19	0.67	0.286	0	0.1679
mfw8664596.1	ciclev10025642m	0.19	0.67	0.286	0.011833	0.2269
mfw8664596.1	ciclev10008981m	0.19	0.67	0.286	0	0.2273
mdo8078996.1	ciclev10030825m	0.19	0.67	0.286	0	0.0815
mdo8078996.1	orange1.1g016716m	0.19	0.67	0.286	0	0.1232
wp_078122830.1	ciclev10028831m	0.19	0.67	0.286	0	0.1426
mdo8079042.1	orange1.1g011942m	0.19	0.66	0.284	0	0.1501
mdo8079042.1	orange1.1g020143m	0.19	0.66	0.284	0	0.1654
wp_340482595.1	orange1.1g016584m	0.19	0.66	0.284	0	0.0712
wp_340482393.1	orange1.1g013867m	0.19	0.66	0.284	0	0.3016
mdo8078996.1	orange1.1g003611m	0.19	0.66	0.284	0	0.1457
mfw8664596.1	ciclev10007886m	0.19	0.66	0.284	0	0.3639
wp_340482393.1	ciclev10011465m	0.19	0.66	0.284	0	0.2327
wp_078122830.1	orange1.1g002367m	0.19	0.65	0.282	0	0.2441
mdo8079042.1	orange1.1g003611m	0.19	0.65	0.282	0	0.2036
wp_078122830.1	orange1.1g018919m	0.19	0.65	0.282	0	0.1027
mdo8078957.1	orange1.1g018290m	0.19	0.65	0.282	0	0.1151
wp_340482595.1	orange1.1g032938m	0.19	0.65	0.282	0	0.0714
wp_340482393.1	orange1.1g037000m	0.19	0.65	0.282	0	0.3126
mdo8078996.1	ciclev10017055m	0.19	0.65	0.282	0	0.1592
wp_340482644.1	orange1.1g022866m	0.19	0.64	0.28	0	0.1441
mdo8078996.1	ciclev10005559m	0.19	0.64	0.28	0	0.0841
wp_078123191.1	orange1.1g018811m	0.19	0.64	0.28	0	0.0784
wp_078123191.1	orange1.1g020966m	0.19	0.64	0.28	0	0.0556
mdo8078996.1	orange1.1g022158m	0.19	0.64	0.28	0	0.1354
mfw8664596.1	ciclev10032268m	0.19	0.64	0.28	0	0.1601
wp_078122830.1	orange1.1g025646m	0.19	0.63	0.278	0	0.1142
mdo8079042.1	orange1.1g029373m	0.19	0.63	0.278	0	0.1922
wp_340482393.1	ciclev10026339m	0.19	0.63	0.278	0	0.1264
wp_257616344.1	orange1.1g003611m	0.19	0.63	0.278	0	0.1078
mfw8664596.1	orange1.1g027024m	0.19	0.63	0.278	0	0.1042
wp_078123191.1	orange1.1g013224m	0.19	0.63	0.278	0	0.0941
mdo8079042.1	orange1.1g026987m	0.19	0.62	0.276	0	0.0653
wp_257616344.1	orange1.1g010394m	0.19	0.62	0.276	0	0.4194
wp_257616344.1	ciclev10028372m	0.19	0.62	0.276	0	0.2711
mfw8664596.1	orange1.1g029933m	0.19	0.62	0.276	0	0.2526
mdo8078881.1	orange1.1g001303m	0.19	0.62	0.276	0	0.0768
wp_340482595.1	orange1.1g024105m	0.19	0.62	0.276	0	0.075
mfw8664737.1	ciclev10001298m	0.19	0.61	0.274	0	0.174
mdo8079042.1	orange1.1g010394m	0.19	0.61	0.274	0	0.2579
mdo8078881.1	orange1.1g008499m	0.19	0.61	0.274	0	0.1061
mdo8078957.1	ciclev10001054m	0.19	0.61	0.274	0	0.1218
mdo8078957.1	ciclev10001298m	0.19	0.61	0.274	0	0.1093
wp_078123191.1	ciclev10017055m	0.19	0.61	0.274	0	0.0739
mdo8078957.1	ciclev10001298m	0.19	0.61	0.274	0	0.1093
mdo8078957.1	orange1.1g025161m	0.19	0.61	0.274	0	0.0921
wp_078122830.1	ciclev10032268m	0.19	0.6	0.272	0	0.1006
wp_078122830.1	orange1.1g017758m	0.19	0.6	0.272	0	0.3381
wp_257616344.1	orange1.1g037583m	0.19	0.6	0.272	0	0.5247
mfw8664596.1	orange1.1g048654m	0.19	0.6	0.272	0	0.1605
mfw8664596.1	orange1.1g024759m	0.19	0.6	0.272	0.010892	0.1649
mdo8079042.1	ciclev10029177m	0.19	0.6	0.272	0	0.2342
wp_340482595.1	orange1.1g024163m	0.19	0.6	0.272	0	0.1056
mdo8078957.1	orange1.1g043341m	0.19	0.6	0.272	0	0.0868
mdo8078881.1	orange1.1g001863m	0.19	0.59	0.27	0	0.1103
wp_078123191.1	orange1.1g008294m	0.19	0.59	0.27	0	0.0565
wp_078122830.1	orange1.1g015899m	0.19	0.59	0.27	0	0.1182
mdo8078996.1	ciclev10032720m	0.19	0.59	0.27	0.011341	0.1138
wp_078123191.1	orange1.1g008294m	0.19	0.59	0.27	0	0.0565
wp_257616344.1	orange1.1g020528m	0.19	0.59	0.27	0	0.1134
mdo8079042.1	orange1.1g014581m	0.19	0.59	0.27	0	0.0697
wp_078123191.1	orange1.1g044104m	0.19	0.59	0.27	0	0.0867
mfw8664737.1	orange1.1g008294m	0.19	0.59	0.27	0	0.0639
wp_078123191.1	orange1.1g011464m	0.19	0.59	0.27	0	0.2178
mfw8664837.1	orange1.1g024818m	0.19	0.58	0.268	0.013746	0.0926
wp_078123191.1	ciclev10029177m	0.19	0.58	0.268	0	0.1369
wp_078123191.1	ciclev10013661m	0.19	0.58	0.268	0	0.1995
wp_078123191.1	orange1.1g025937m	0.19	0.58	0.268	0	0.1562
mdo8078881.1	orange1.1g002921m	0.19	0.58	0.268	0	0.1491
wp_340482393.1	ciclev10006096m	0.19	0.58	0.268	0	0.1845
wp_340482393.1	ciclev10001054m	0.19	0.58	0.268	0	0.0356
mdo8078996.1	ciclev10022624m	0.19	0.58	0.268	0	0.1173
wp_340482393.1	ciclev10006096m	0.19	0.58	0.268	0	0.1845
wp_340482393.1	ciclev10001054m	0.19	0.58	0.268	0	0.0356
mfw8664596.1	orange1.1g000254m	0.19	0.58	0.268	0	0.1552
wp_078122830.1	orange1.1g005099m	0.19	0.57	0.266	0	0.154
wp_078122830.1	ciclev10001054m	0.19	0.57	0.266	0	0.2959
mdo8078996.1	orange1.1g025155m	0.19	0.56	0.264	0	0.0924
wp_078123191.1	ciclev10001298m	0.19	0.56	0.264	0	0.0879
mdo8078957.1	ciclev10032720m	0.19	0.56	0.264	0	0.1332
mfw8664737.1	ciclev10003913m	0.19	0.55	0.262	0	0.1282
mdo8078996.1	orange1.1g027801m	0.19	0.55	0.262	0	0.0613
wp_257616344.1	orange1.1g024432m	0.19	0.55	0.262	0	0.0627
wp_340482393.1	ciclev10020364m	0.19	0.55	0.262	0	0.0936
mdo8078881.1	orange1.1g037000m	0.19	0.55	0.262	0	0.1554
mdo8078996.1	orange1.1g029548m	0.19	0.54	0.26	0	0.1177
mfw8664596.1	ciclev10026321m	0.19	0.54	0.26	0	0.075
wp_340482595.1	orange1.1g026183m	0.19	0.54	0.26	0	0.0329
wp_257616344.1	orange1.1g032281m	0.19	0.53	0.258	0	0.0947
mdo8079042.1	orange1.1g032938m	0.19	0.53	0.258	0	0.1533
wp_078122830.1	orange1.1g034237m	0.19	0.53	0.258	0.011576	0.1166
wp_340482644.1	ciclev10017055m	0.19	0.52	0.256	0	0.0938
wp_340482393.1	orange1.1g030693m	0.19	0.52	0.256	0	0.0962
wp_340482393.1	orange1.1g031355m	0.19	0.52	0.256	0	0.145
wp_340482595.1	orange1.1g003620m	0.19	0.52	0.256	0	0.0939
wp_340482393.1	orange1.1g031355m	0.19	0.52	0.256	0	0.145
mfw8664737.1	orange1.1g008845m	0.19	0.52	0.256	0	0.0372
wp_078122830.1	ciclev10032720m	0.19	0.51	0.254	0	0.1826
wp_340482644.1	orange1.1g017022m	0.19	0.51	0.254	0	0.1396
mdo8078996.1	ciclev10013845m	0.19	0.51	0.254	0.014585	0.1002
mfw8664596.1	orange1.1g007850m	0.19	0.51	0.254	0	0.1767
mfw8664737.1	orange1.1g006864m	0.19	0.51	0.254	0	0.2731
mdo8079042.1	ciclev10032502m	0.19	0.5	0.252	0	0.1566
wp_340482595.1	orange1.1g007822m	0.19	0.5	0.252	0	0.0972
wp_078123191.1	orange1.1g021262m	0.19	0.5	0.252	0	0.0658
wp_340482644.1	orange1.1g008845m	0.19	0.49	0.25	0	0.164
mdo8079042.1	orange1.1g029196m	0.19	0.49	0.25	0	0.1927
mfw8664737.1	ciclev10032502m	0.19	0.49	0.25	0	0.118
wp_340482644.1	ciclev10022624m	0.19	0.49	0.25	0.010892	0.1275
wp_340482393.1	orange1.1g044880m	0.19	0.49	0.25	0	0.2474
wp_340482393.1	orange1.1g033750m	0.19	0.49	0.25	0	0.1135
wp_340482595.1	ciclev10014287m	0.19	0.49	0.25	0	0.0687
mfw8664737.1	orange1.1g014332m	0.19	0.48	0.248	0	0.071
wp_340482393.1	orange1.1g033818m	0.19	0.48	0.248	0	0.1462
wp_078122830.1	orange1.1g024201m	0.19	0.48	0.248	0	0.1958
mfw8664737.1	orange1.1g014332m	0.19	0.48	0.248	0	0.071
mdo8078881.1	orange1.1g048274m	0.19	0.48	0.248	0	0.0355
mfw8664596.1	ciclev10001384m	0.19	0.47	0.246	0	0.048
wp_340482393.1	orange1.1g029609m	0.19	0.47	0.246	0	0.1189
wp_340482393.1	orange1.1g026011m	0.19	0.47	0.246	0.012325	0.147
mdo8078881.1	ciclev10028242m	0.19	0.47	0.246	0	0.0819
wp_340482393.1	orange1.1g026011m	0.19	0.47	0.246	0.012325	0.147
mdo8079042.1	orange1.1g003620m	0.19	0.46	0.244	0	0.1691
wp_078122830.1	ciclev10006225m	0.19	0.46	0.244	0	0.108
wp_257616344.1	orange1.1g008611m	0.19	0.46	0.244	0	0.1379
wp_078122830.1	ciclev10006225m	0.19	0.46	0.244	0	0.108
mdo8078957.1	orange1.1g041500m	0.19	0.46	0.244	0	0.0849
wp_078122830.1	ciclev10026727m	0.19	0.45	0.242	0	0.1048
wp_257616344.1	orange1.1g011104m	0.19	0.45	0.242	0	0.1083
wp_078122830.1	ciclev10026727m	0.19	0.45	0.242	0	0.1048
wp_340482393.1	ciclev10003581m	0.19	0.45	0.242	0	0.1266
mdo8078881.1	orange1.1g032415m	0.19	0.44	0.24	0	0.0678
mdo8078881.1	orange1.1g047135m	0.19	0.44	0.24	0	0.0525
wp_257616344.1	ciclev10033850m	0.19	0.44	0.24	0	0.0735
wp_078123191.1	orange1.1g032139m	0.19	0.44	0.24	0	0.0681
mdo8078881.1	orange1.1g002881m	0.19	0.43	0.238	0	0.0253
wp_257616344.1	orange1.1g031952m	0.19	0.43	0.238	0.011458	0.1492
mdo8079042.1	orange1.1g034318m	0.19	0.43	0.238	0.014891	0.1291
mdo8079042.1	orange1.1g034318m	0.19	0.43	0.238	0.014891	0.1291
mfw8664596.1	orange1.1g031109m	0.19	0.42	0.236	0	0.118
wp_340482595.1	orange1.1g015335m	0.19	0.42	0.236	0	0.1238
wp_078122830.1	ciclev10002346m	0.19	0.42	0.236	0	0.2233
mdo8078881.1	orange1.1g002623m	0.19	0.42	0.236	0	0.0697
mdo8079042.1	orange1.1g015356m	0.19	0.41	0.234	0	0.2698
mdo8079042.1	ciclev10033850m	0.19	0.41	0.234	0	0.0466
mfw8664837.1	orange1.1g005852m	0.19	0.41	0.234	0	0.2606
wp_078123191.1	ciclev10003581m	0.19	0.41	0.234	0	0.077
mdo8078957.1	orange1.1g002047m	0.19	0.41	0.234	0	0.5318
mfw8664737.1	orange1.1g015356m	0.19	0.41	0.234	0	0.1732
mfw8664837.1	orange1.1g026780m	0.19	0.4	0.232	0	0.1347
wp_078122830.1	ciclev10026321m	0.19	0.39	0.23	0	0.0924
mdo8078881.1	ciclev10004218m	0.19	0.39	0.23	0	0.0708
wp_257616344.1	orange1.1g047135m	0.19	0.39	0.23	0	0.0574
mdo8079042.1	orange1.1g033398m	0.19	0.39	0.23	0.015966	0.175
mdo8079042.1	orange1.1g033398m	0.19	0.39	0.23	0.015966	0.175
mfw8664737.1	orange1.1g015335m	0.19	0.39	0.23	0	0.4605
wp_078122830.1	orange1.1g001415m	0.19	0.38	0.228	0	0.1992
mfw8664596.1	orange1.1g039784m	0.19	0.38	0.228	0	0.1201
wp_078122830.1	ciclev10033850m	0.19	0.37	0.226	0	0.0413
wp_340482644.1	orange1.1g005852m	0.19	0.37	0.226	0	0.22
wp_340482595.1	orange1.1g015694m	0.19	0.37	0.226	0	0.0819
mdo8078881.1	orange1.1g031226m	0.19	0.37	0.226	0	0.0357
mfw8664737.1	orange1.1g031967m	0.19	0.37	0.226	0	0.094
wp_078122830.1	orange1.1g044737m	0.19	0.36	0.224	0	0.2081
mdo8078996.1	orange1.1g009767m	0.19	0.36	0.224	0	0.038
wp_078122830.1	orange1.1g014216m	0.19	0.36	0.224	0	0.2936
mfw8664596.1	ciclev10002632m	0.19	0.35	0.222	0	0.1867
mdo8078957.1	orange1.1g024747m	0.19	0.34	0.22	0	0.1118
wp_078123191.1	ciclev10022267m	0.19	0.34	0.22	0	0.0592
mfw8664737.1	ciclev10002346m	0.19	0.34	0.22	0	0.1391
mfw8664596.1	orange1.1g031967m	0.19	0.33	0.218	0	0.0691
wp_078122830.1	orange1.1g015870m	0.19	0.3	0.212	0	0.1705
wp_340482393.1	ciclev10011817m	0.19	0.27	0.206	0	0.169
wp_257616344.1	orange1.1g024747m	0.19	0.26	0.204	0.011818	0.1336
mfw8664596.1	orange1.1g025494m	0.19	0.25	0.202	0	0.1231
mdo8079042.1	ciclev10020977m	0.19	0.24	0.2	0	0.068
mdo8078996.1	orange1.1g031967m	0.19	0.23	0.198	0.012591	0.0658
wp_340482393.1	orange1.1g000646m	0.19	0.22	0.196	0	0.4419
mfw8664596.1	ciclev10020977m	0.19	0.22	0.196	0	0.0255
mfw8664737.1	orange1.1g002263m	0.18	0.88	0.32	0	0.1019
wp_340482595.1	orange1.1g017189m	0.18	0.86	0.316	0	0.0594
mfw8664837.1	orange1.1g046592m	0.18	0.85	0.314	0	0.036
mdo8079042.1	ciclev10024917m	0.18	0.85	0.314	0	0.2066
mdo8079042.1	ciclev10024917m	0.18	0.85	0.314	0	0.2066
wp_078123191.1	ciclev10000160m	0.18	0.85	0.314	0	0.1104
wp_078123191.1	orange1.1g042050m	0.18	0.84	0.312	0	0.3419
mfw8664737.1	orange1.1g042050m	0.18	0.84	0.312	0	0.1771
wp_340482595.1	orange1.1g018020m	0.18	0.84	0.312	0	0.0784
mfw8664596.1	orange1.1g004263m	0.18	0.83	0.31	0	0.2842
mfw8664596.1	orange1.1g003209m	0.18	0.83	0.31	0	0.0788
wp_340482595.1	ciclev10020828m	0.18	0.83	0.31	0	0.2403
wp_340482595.1	ciclev10008981m	0.18	0.81	0.306	0	0.1745
wp_340482595.1	ciclev10025582m	0.18	0.81	0.306	0	0.0828
mfw8664837.1	orange1.1g020013m	0.18	0.81	0.306	0	0.0808
mfw8664837.1	ciclev10004848m	0.18	0.81	0.306	0	0.1979
wp_340482595.1	ciclev10008981m	0.18	0.81	0.306	0	0.1745
wp_340482595.1	ciclev10025582m	0.18	0.81	0.306	0	0.0828
mdo8078996.1	orange1.1g010600m	0.18	0.81	0.306	0	0.2147
wp_340482595.1	orange1.1g017153m	0.18	0.81	0.306	0	0.0503
mfw8664837.1	ciclev10028894m	0.18	0.8	0.304	0.011113	0.0573
wp_257616344.1	ciclev10028203m	0.18	0.8	0.304	0	0.1972
mdo8079042.1	ciclev10025807m	0.18	0.8	0.304	0	0.0877
mdo8079042.1	ciclev10025807m	0.18	0.8	0.304	0	0.0877
wp_078123191.1	ciclev10000674m	0.18	0.8	0.304	0	0.1859
wp_078123191.1	orange1.1g007133m	0.18	0.8	0.304	0	0.2368
mdo8078957.1	orange1.1g046592m	0.18	0.8	0.304	0	0.1431
mfw8664837.1	orange1.1g036921m	0.18	0.79	0.302	0	0.0711
mdo8078996.1	ciclev10000152m	0.18	0.79	0.302	0	0.1623
wp_340482595.1	orange1.1g020528m	0.18	0.79	0.302	0	0.0804
wp_340482644.1	orange1.1g006673m	0.18	0.79	0.302	0	0.0588
mdo8079042.1	orange1.1g045536m	0.18	0.79	0.302	0	0.1189
mdo8079042.1	orange1.1g045536m	0.18	0.79	0.302	0	0.1189
mfw8664837.1	orange1.1g046091m	0.18	0.79	0.302	0	0.0903
wp_340482595.1	orange1.1g020528m	0.18	0.79	0.302	0	0.0804
wp_340482595.1	ciclev10025303m	0.18	0.79	0.302	0	0.1575
wp_340482644.1	orange1.1g006673m	0.18	0.79	0.302	0	0.0588
wp_340482595.1	ciclev10011622m	0.18	0.78	0.3	0	0.0557
mfw8664837.1	ciclev10031569m	0.18	0.78	0.3	0	0.085
wp_078123191.1	ciclev10025807m	0.18	0.78	0.3	0	0.1978
wp_340482595.1	ciclev10011622m	0.18	0.78	0.3	0	0.0557
wp_340482595.1	ciclev10029149m	0.18	0.78	0.3	0	0.0973
mdo8078996.1	orange1.1g012308m	0.18	0.77	0.298	0	0.1573
mdo8079042.1	ciclev10000152m	0.18	0.77	0.298	0	0.2451
mfw8664837.1	orange1.1g017153m	0.18	0.77	0.298	0	0.1105
wp_257616344.1	ciclev10025271m	0.18	0.77	0.298	0	0.2784
mfw8664737.1	orange1.1g019445m	0.18	0.77	0.298	0	0.325
mfw8664737.1	ciclev10031821m	0.18	0.77	0.298	0	0.1053
mfw8664596.1	ciclev10007536m	0.18	0.77	0.298	0	0.342
mdo8078996.1	orange1.1g008808m	0.18	0.76	0.296	0	0.1273
wp_257616344.1	orange1.1g010508m	0.18	0.76	0.296	0	0.098
mdo8078957.1	ciclev10031821m	0.18	0.76	0.296	0	0.0985
mdo8078996.1	ciclev10015118m	0.18	0.76	0.296	0	0.0759
wp_340482595.1	orange1.1g016178m	0.18	0.76	0.296	0	0.1179
mfw8664837.1	orange1.1g026476m	0.18	0.76	0.296	0	0.1009
wp_340482393.1	orange1.1g013583m	0.18	0.76	0.296	0	0.1425
wp_078123191.1	ciclev10031821m	0.18	0.76	0.296	0	0.2173
wp_257616344.1	orange1.1g010508m	0.18	0.76	0.296	0	0.098
mfw8664737.1	orange1.1g012276m	0.18	0.76	0.296	0	0.138
mdo8078957.1	ciclev10025271m	0.18	0.76	0.296	0	0.0785
mfw8664837.1	ciclev10012631m	0.18	0.75	0.294	0	0.0747
wp_078123191.1	orange1.1g002449m	0.18	0.75	0.294	0	0.1706
mdo8078996.1	orange1.1g008774m	0.18	0.75	0.294	0	0.1329
wp_078123191.1	orange1.1g002449m	0.18	0.75	0.294	0	0.1706
mfw8664737.1	orange1.1g011330m	0.18	0.75	0.294	0	0.2453
wp_078123191.1	orange1.1g002111m	0.18	0.75	0.294	0	0.1388
wp_340482393.1	ciclev10025807m	0.18	0.75	0.294	0	0.0735
wp_340482595.1	orange1.1g012024m	0.18	0.75	0.294	0	0.0908
mdo8079042.1	ciclev10004819m	0.18	0.74	0.292	0	0.0866
mfw8664837.1	ciclev10000152m	0.18	0.74	0.292	0	0.1272
mfw8664737.1	ciclev10024957m	0.18	0.74	0.292	0	0.0789
mfw8664596.1	ciclev10025271m	0.18	0.74	0.292	0	0.2989
wp_257616344.1	ciclev10019175m	0.18	0.74	0.292	0	0.0353
wp_078123191.1	ciclev10014355m	0.18	0.74	0.292	0	0.1137
mfw8664737.1	orange1.1g011080m	0.18	0.74	0.292	0	0.1602
mfw8664737.1	ciclev10027750m	0.18	0.73	0.29	0	0.1978
mdo8078996.1	ciclev10028831m	0.18	0.73	0.29	0	0.1936
mdo8078996.1	ciclev10028958m	0.18	0.73	0.29	0	0.1894
mdo8079042.1	ciclev10025755m	0.18	0.73	0.29	0	0.0514
wp_257616344.1	ciclev10028831m	0.18	0.73	0.29	0.012591	0.1206
mfw8664737.1	ciclev10027750m	0.18	0.73	0.29	0	0.1978
mfw8664596.1	orange1.1g016237m	0.18	0.73	0.29	0	0.2304
wp_340482595.1	ciclev10028616m	0.18	0.73	0.29	0	0.1483
mfw8664837.1	orange1.1g017548m	0.18	0.73	0.29	0	0.0608
mdo8078996.1	orange1.1g021568m	0.18	0.73	0.29	0	0.0772
mfw8664596.1	ciclev10025375m	0.18	0.73	0.29	0	0.3388
mdo8079042.1	ciclev10020068m	0.18	0.72	0.288	0	0.3019
wp_257616344.1	orange1.1g019402m	0.18	0.72	0.288	0	0.2128
wp_257616344.1	orange1.1g039412m	0.18	0.72	0.288	0	0.2493
mfw8664837.1	orange1.1g026037m	0.18	0.72	0.288	0	0.1123
mdo8079042.1	ciclev10025303m	0.18	0.72	0.288	0	0.0997
wp_340482595.1	orange1.1g028016m	0.18	0.72	0.288	0	0.0616
wp_340482595.1	orange1.1g017251m	0.18	0.72	0.288	0	0.1182
mfw8664737.1	orange1.1g007549m	0.18	0.72	0.288	0	0.1156
wp_078123191.1	orange1.1g014447m	0.18	0.72	0.288	0	0.2228
mdo8078996.1	orange1.1g018760m	0.18	0.72	0.288	0	0.2207
wp_257616344.1	orange1.1g039412m	0.18	0.72	0.288	0	0.2493
mfw8664837.1	orange1.1g011141m	0.18	0.71	0.286	0	0.034
mfw8664737.1	orange1.1g024257m	0.18	0.71	0.286	0	0.1406
wp_078123191.1	orange1.1g040300m	0.18	0.71	0.286	0	0.1323
wp_078123191.1	orange1.1g040300m	0.18	0.71	0.286	0	0.1323
wp_257616344.1	ciclev10032737m	0.18	0.71	0.286	0	0.1487
wp_078122830.1	ciclev10020613m	0.18	0.71	0.286	0	0.1709
mfw8664737.1	orange1.1g024257m	0.18	0.71	0.286	0	0.1406
wp_078123191.1	orange1.1g013449m	0.18	0.71	0.286	0	0.0365
wp_340482595.1	orange1.1g002009m	0.18	0.71	0.286	0	0.079
mfw8664837.1	ciclev10022193m	0.18	0.7	0.284	0	0.0711
mdo8079042.1	ciclev10032268m	0.18	0.7	0.284	0	0.2405
mfw8664837.1	orange1.1g030636m	0.18	0.7	0.284	0	0.1036
mfw8664837.1	orange1.1g037000m	0.18	0.7	0.284	0	0.0629
mfw8664596.1	orange1.1g019402m	0.18	0.7	0.284	0	0.178
mfw8664837.1	orange1.1g020966m	0.18	0.7	0.284	0	0.1957
wp_078123191.1	orange1.1g022866m	0.18	0.7	0.284	0	0.1431
mfw8664596.1	ciclev10011996m	0.18	0.7	0.284	0	0.22
wp_340482595.1	orange1.1g022875m	0.18	0.7	0.284	0	0.0504
wp_340482595.1	orange1.1g027024m	0.18	0.7	0.284	0	0.0333
mfw8664737.1	orange1.1g024527m	0.18	0.7	0.284	0	0.1053
mfw8664737.1	orange1.1g007917m	0.18	0.69	0.282	0	0.1867
mfw8664837.1	ciclev10020612m	0.18	0.69	0.282	0	0.0309
mfw8664737.1	orange1.1g007917m	0.18	0.69	0.282	0	0.1867
wp_257616344.1	ciclev10029208m	0.18	0.69	0.282	0	0.1781
wp_340482595.1	ciclev10006071m	0.18	0.69	0.282	0	0.0792
wp_078122830.1	ciclev10019891m	0.18	0.69	0.282	0	0.1087
wp_078122830.1	orange1.1g007549m	0.18	0.68	0.28	0	0.1506
wp_257616344.1	orange1.1g018760m	0.18	0.68	0.28	0	0.2057
mdo8078957.1	orange1.1g025646m	0.18	0.68	0.28	0	0.0602
wp_257616344.1	orange1.1g018747m	0.18	0.68	0.28	0	0.1215
mdo8078996.1	ciclev10008780m	0.18	0.68	0.28	0	0.1048
mdo8079042.1	orange1.1g021609m	0.18	0.68	0.28	0	0.2339
mfw8664737.1	orange1.1g016178m	0.18	0.68	0.28	0	0.2603
mdo8078957.1	orange1.1g017548m	0.18	0.68	0.28	0	0.0616
mdo8079042.1	orange1.1g036866m	0.18	0.67	0.278	0	0.0732
wp_257616344.1	orange1.1g036866m	0.18	0.67	0.278	0	0.0581
mdo8079042.1	orange1.1g018747m	0.18	0.67	0.278	0	0.0236
mdo8079042.1	orange1.1g025316m	0.18	0.67	0.278	0	0.1263
mfw8664596.1	orange1.1g012024m	0.18	0.67	0.278	0	0.2961
mdo8079042.1	orange1.1g025316m	0.18	0.67	0.278	0	0.1263
mfw8664837.1	orange1.1g026987m	0.18	0.67	0.278	0	0.0403
mfw8664837.1	orange1.1g025937m	0.18	0.67	0.278	0.012021	0.0398
wp_078123191.1	orange1.1g008638m	0.18	0.67	0.278	0	0.2637
wp_257616344.1	ciclev10020931m	0.18	0.67	0.278	0	0.1841
wp_340482393.1	orange1.1g022892m	0.18	0.67	0.278	0	0.1571
mfw8664596.1	orange1.1g013867m	0.18	0.67	0.278	0	0.105
wp_078123191.1	orange1.1g017726m	0.18	0.67	0.278	0	0.0493
wp_340482644.1	orange1.1g017153m	0.18	0.66	0.276	0	0.2888
wp_257616344.1	ciclev10001917m	0.18	0.66	0.276	0	0.0646
mdo8078957.1	ciclev10026347m	0.18	0.66	0.276	0	0.0598
mdo8078881.1	ciclev10018656m	0.18	0.66	0.276	0	0.0511
mfw8664596.1	orange1.1g008774m	0.18	0.66	0.276	0	0.1512
mfw8664837.1	orange1.1g022988m	0.18	0.66	0.276	0	0.164
mfw8664596.1	ciclev10005186m	0.18	0.66	0.276	0	0.0833
mdo8078957.1	ciclev10014786m	0.18	0.66	0.276	0	0.1101
wp_340482393.1	ciclev10004873m	0.18	0.66	0.276	0	0.2695
wp_340482393.1	ciclev10025642m	0.18	0.66	0.276	0.012325	0.1677
mdo8078996.1	orange1.1g029373m	0.18	0.66	0.276	0	0.0766
mfw8664596.1	orange1.1g025413m	0.18	0.66	0.276	0	0.179
wp_340482595.1	ciclev10005559m	0.18	0.66	0.276	0	0.0868
wp_078123191.1	orange1.1g024620m	0.18	0.66	0.276	0	0.1433
wp_340482595.1	orange1.1g009923m	0.18	0.66	0.276	0	0.0409
mdo8078881.1	ciclev10011228m	0.18	0.65	0.274	0	0.2125
mdo8078996.1	ciclev10006096m	0.18	0.65	0.274	0.012196	0.0705
wp_257616344.1	orange1.1g011352m	0.18	0.65	0.274	0	0.0996
wp_257616344.1	orange1.1g009026m	0.18	0.65	0.274	0	0.0765
mfw8664596.1	ciclev10028616m	0.18	0.65	0.274	0	0.1142
mfw8664596.1	orange1.1g007872m	0.18	0.65	0.274	0	0.2411
mdo8079042.1	orange1.1g018330m	0.18	0.64	0.272	0	0.1416
wp_257616344.1	orange1.1g025135m	0.18	0.64	0.272	0	0.0727
mfw8664737.1	ciclev10008732m	0.18	0.64	0.272	0	0.2393
mfw8664837.1	orange1.1g011256m	0.18	0.63	0.27	0	0.0365
wp_257616344.1	ciclev10028242m	0.18	0.63	0.27	0	0.0968
wp_257616344.1	ciclev10022211m	0.18	0.63	0.27	0	0.1491
wp_078122830.1	orange1.1g020963m	0.18	0.63	0.27	0	0.1421
mdo8079042.1	orange1.1g010070m	0.18	0.63	0.27	0	0.1403
mdo8079042.1	orange1.1g010070m	0.18	0.63	0.27	0	0.1403
wp_078123191.1	orange1.1g016716m	0.18	0.63	0.27	0	0.0787
wp_078122830.1	orange1.1g020963m	0.18	0.63	0.27	0	0.1421
mfw8664737.1	orange1.1g025897m	0.18	0.63	0.27	0	0.0867
mdo8078881.1	ciclev10000364m	0.18	0.62	0.268	0	0.1909
mdo8078996.1	ciclev10011649m	0.18	0.62	0.268	0	0.0716
mfw8664837.1	ciclev10028196m	0.18	0.62	0.268	0	0.0403
mfw8664737.1	orange1.1g015899m	0.18	0.62	0.268	0	0.1272
mdo8078957.1	orange1.1g011707m	0.18	0.62	0.268	0	0.1218
mdo8078996.1	orange1.1g037583m	0.18	0.62	0.268	0	0.3134
mdo8078996.1	orange1.1g026834m	0.18	0.62	0.268	0	0.0753
mfw8664737.1	ciclev10012166m	0.18	0.61	0.266	0	0.3147
wp_078122830.1	ciclev10026347m	0.18	0.61	0.266	0	0.0494
mfw8664596.1	orange1.1g011707m	0.18	0.61	0.266	0	0.1737
wp_340482393.1	orange1.1g025135m	0.18	0.61	0.266	0	0.1582
wp_340482595.1	orange1.1g025155m	0.18	0.61	0.266	0	0.0644
wp_257616344.1	orange1.1g032890m	0.18	0.6	0.264	0	0.2061
mdo8078957.1	orange1.1g025937m	0.18	0.6	0.264	0	0.167
wp_340482644.1	ciclev10001273m	0.18	0.6	0.264	0	0.0477
wp_078123191.1	ciclev10012522m	0.18	0.6	0.264	0	0.141
wp_340482644.1	ciclev10001273m	0.18	0.6	0.264	0	0.0477
mfw8664737.1	orange1.1g016038m	0.18	0.6	0.264	0	0.1123
mfw8664737.1	orange1.1g029746m	0.18	0.6	0.264	0	0.1903
wp_340482595.1	orange1.1g013241m	0.18	0.6	0.264	0	0.0717
mfw8664737.1	ciclev10014367m	0.18	0.59	0.262	0	0.2522
mdo8079042.1	ciclev10014367m	0.18	0.59	0.262	0	0.1072
wp_078122830.1	orange1.1g025135m	0.18	0.59	0.262	0	0.0587
mfw8664737.1	ciclev10014367m	0.18	0.59	0.262	0	0.2522
wp_257616344.1	ciclev10032720m	0.18	0.58	0.26	0.011341	0.1111
wp_078122830.1	orange1.1g014588m	0.18	0.58	0.26	0	0.1214
mfw8664837.1	orange1.1g031797m	0.18	0.58	0.26	0	0.0546
mfw8664596.1	orange1.1g045485m	0.18	0.58	0.26	0	0.1081
wp_340482393.1	orange1.1g036490m	0.18	0.58	0.26	0	0.0764
mfw8664596.1	orange1.1g026503m	0.18	0.58	0.26	0	0.2028
mfw8664596.1	ciclev10012522m	0.18	0.58	0.26	0	0.1394
wp_078122830.1	orange1.1g023541m	0.18	0.57	0.258	0.011341	0.0466
mdo8078957.1	ciclev10026192m	0.18	0.57	0.258	0	0.251
mdo8079042.1	orange1.1g025565m	0.18	0.57	0.258	0	0.0553
mfw8664837.1	orange1.1g031498m	0.18	0.57	0.258	0.013448	0.0747
mdo8078996.1	orange1.1g031498m	0.18	0.57	0.258	0.014667	0.0836
mdo8078957.1	ciclev10026192m	0.18	0.57	0.258	0	0.251
mfw8664596.1	ciclev10006077m	0.18	0.57	0.258	0	0.13
mfw8664737.1	ciclev10016098m	0.18	0.56	0.256	0	0.1008
wp_340482644.1	orange1.1g016038m	0.18	0.56	0.256	0	0.0825
wp_340482595.1	orange1.1g033398m	0.18	0.56	0.256	0	0.066
wp_078122830.1	ciclev10012522m	0.18	0.56	0.256	0	0.1639
wp_257616344.1	orange1.1g008850m	0.18	0.56	0.256	0	0.0261
mdo8078957.1	ciclev10028446m	0.18	0.56	0.256	0	0.0962
wp_340482595.1	orange1.1g033398m	0.18	0.56	0.256	0	0.066
wp_078122830.1	ciclev10012522m	0.18	0.56	0.256	0	0.1639
wp_340482393.1	ciclev10006077m	0.18	0.56	0.256	0	0.1445
mfw8664737.1	orange1.1g029548m	0.18	0.55	0.254	0	0.0923
wp_078123191.1	orange1.1g031355m	0.18	0.55	0.254	0	0.191
wp_078123191.1	orange1.1g031355m	0.18	0.55	0.254	0	0.191
mdo8078996.1	ciclev10016098m	0.18	0.55	0.254	0	0.1623
mdo8078881.1	ciclev10019489m	0.18	0.55	0.254	0	0.1787
wp_257616344.1	ciclev10005822m	0.18	0.55	0.254	0	0.1292
wp_340482644.1	orange1.1g030636m	0.18	0.55	0.254	0	0.2496
mfw8664596.1	ciclev10024088m	0.18	0.55	0.254	0	0.0607
mfw8664737.1	orange1.1g029548m	0.18	0.55	0.254	0	0.0923
wp_078123191.1	ciclev10016098m	0.18	0.55	0.254	0	0.0668
mdo8078881.1	orange1.1g014862m	0.18	0.55	0.254	0	0.12
wp_078123191.1	ciclev10020364m	0.18	0.55	0.254	0	0.1187
wp_340482644.1	orange1.1g030636m	0.18	0.55	0.254	0	0.2496
mfw8664737.1	orange1.1g013241m	0.18	0.55	0.254	0	0.1592
wp_340482644.1	orange1.1g013743m	0.18	0.54	0.252	0	0.07
mdo8078881.1	ciclev10000948m	0.18	0.54	0.252	0	0.1149
wp_340482644.1	orange1.1g031066m	0.18	0.54	0.252	0	0.1161
wp_340482393.1	orange1.1g031195m	0.18	0.54	0.252	0	0.2219
wp_340482393.1	orange1.1g031195m	0.18	0.54	0.252	0	0.2219
wp_078122830.1	orange1.1g028649m	0.18	0.52	0.248	0	0.127
mfw8664737.1	ciclev10029240m	0.18	0.52	0.248	0	0.0857
wp_257616344.1	orange1.1g002623m	0.18	0.52	0.248	0	0.1073
wp_340482644.1	orange1.1g026834m	0.18	0.52	0.248	0	0.0774
mfw8664837.1	orange1.1g029196m	0.18	0.52	0.248	0	0.0874
wp_340482393.1	orange1.1g002881m	0.18	0.52	0.248	0	0.2051
mfw8664737.1	orange1.1g022400m	0.18	0.52	0.248	0	0.1628
mfw8664737.1	orange1.1g030276m	0.18	0.51	0.246	0	0.0634
mdo8078957.1	orange1.1g002623m	0.18	0.51	0.246	0	0.0907
mdo8079042.1	ciclev10029240m	0.18	0.51	0.246	0.012325	0.1059
mfw8664737.1	orange1.1g030276m	0.18	0.51	0.246	0	0.0634
mfw8664596.1	ciclev10005822m	0.18	0.51	0.246	0	0.1203
mdo8078957.1	ciclev10001014m	0.18	0.51	0.246	0	0.096
mdo8078881.1	orange1.1g003458m	0.18	0.5	0.244	0	0.0596
mdo8078996.1	ciclev10004218m	0.18	0.5	0.244	0	0.0642
mdo8078881.1	orange1.1g013640m	0.18	0.5	0.244	0	0.0389
wp_340482644.1	orange1.1g032890m	0.18	0.5	0.244	0	0.0799
mfw8664737.1	orange1.1g015158m	0.18	0.5	0.244	0	0.261
wp_340482644.1	orange1.1g032890m	0.18	0.5	0.244	0	0.0799
wp_078123191.1	orange1.1g033750m	0.18	0.5	0.244	0	0.1112
wp_340482393.1	orange1.1g033773m	0.18	0.49	0.242	0	0.0843
wp_078122830.1	ciclev10016641m	0.18	0.49	0.242	0	0.0861
mdo8079042.1	orange1.1g029841m	0.18	0.48	0.24	0.012866	0.0894
mdo8079042.1	orange1.1g028649m	0.18	0.48	0.24	0	0.099
mfw8664837.1	ciclev10014287m	0.18	0.48	0.24	0	0.0696
mfw8664596.1	orange1.1g016833m	0.18	0.48	0.24	0	0.1828
wp_257616344.1	ciclev10014287m	0.18	0.48	0.24	0	0.1402
wp_078123191.1	orange1.1g026011m	0.18	0.48	0.24	0	0.0626
wp_340482595.1	orange1.1g020675m	0.18	0.48	0.24	0	0.0366
wp_340482393.1	ciclev10013151m	0.18	0.48	0.24	0	0.2265
wp_078123191.1	orange1.1g032760m	0.18	0.48	0.24	0	0.0535
wp_340482595.1	orange1.1g003094m	0.18	0.48	0.24	0	0.1129
mfw8664837.1	orange1.1g014332m	0.18	0.47	0.238	0	0.1512
wp_340482644.1	orange1.1g024201m	0.18	0.47	0.238	0	0.1512
mdo8078881.1	ciclev10003913m	0.18	0.47	0.238	0	0.0348
mfw8664737.1	orange1.1g014801m	0.18	0.47	0.238	0	0.1552
mfw8664596.1	ciclev10014287m	0.18	0.47	0.238	0	0.1097
wp_078122830.1	orange1.1g033055m	0.18	0.46	0.236	0	0.104
mfw8664837.1	orange1.1g020675m	0.18	0.46	0.236	0	0.1087
wp_078123191.1	orange1.1g033267m	0.18	0.45	0.234	0	0.0513
mfw8664837.1	orange1.1g030222m	0.18	0.44	0.232	0	0.0806
wp_257616344.1	orange1.1g020119m	0.18	0.44	0.232	0	0.0378
mdo8078957.1	orange1.1g034237m	0.18	0.44	0.232	0	0.0988
wp_340482393.1	orange1.1g021262m	0.18	0.44	0.232	0	0.1019
wp_340482393.1	ciclev10026727m	0.18	0.44	0.232	0	0.0923
mdo8078881.1	ciclev10022481m	0.18	0.44	0.232	0	0.0804
mdo8078881.1	orange1.1g036834m	0.18	0.43	0.23	0	0.0364
mdo8079042.1	orange1.1g033055m	0.18	0.43	0.23	0.013746	0.0956
mdo8079042.1	orange1.1g030222m	0.18	0.43	0.23	0	0.2479
mdo8078881.1	orange1.1g036490m	0.18	0.43	0.23	0	0.0503
wp_257616344.1	orange1.1g020675m	0.18	0.43	0.23	0	0.0931
wp_340482393.1	orange1.1g029724m	0.18	0.43	0.23	0	0.0906
wp_340482393.1	ciclev10003566m	0.18	0.42	0.228	0	0.3175
wp_340482393.1	ciclev10003566m	0.18	0.42	0.228	0	0.3175
mdo8079042.1	orange1.1g032641m	0.18	0.41	0.226	0.014383	0.0597
wp_078123191.1	orange1.1g030738m	0.18	0.41	0.226	0	0.1066
wp_078123191.1	orange1.1g030738m	0.18	0.41	0.226	0	0.1066
wp_078123191.1	orange1.1g007822m	0.18	0.41	0.226	0	0.1171
wp_257616344.1	orange1.1g015356m	0.18	0.4	0.224	0	0.1921
wp_078123191.1	ciclev10022481m	0.18	0.4	0.224	0	0.1285
mdo8078881.1	orange1.1g031077m	0.18	0.4	0.224	0	0.088
wp_340482644.1	orange1.1g032641m	0.18	0.39	0.222	0	0.063
mfw8664737.1	ciclev10012893m	0.18	0.39	0.222	0	0.1237
mfw8664737.1	ciclev10012893m	0.18	0.39	0.222	0	0.1237
mfw8664737.1	orange1.1g032468m	0.18	0.39	0.222	0	0.1061
mfw8664596.1	orange1.1g001415m	0.18	0.39	0.222	0	0.2672
mfw8664737.1	ciclev10029545m	0.18	0.38	0.22	0	0.1825
mdo8078881.1	orange1.1g024201m	0.18	0.38	0.22	0	0.0718
wp_340482644.1	orange1.1g001415m	0.18	0.38	0.22	0	0.1497
mdo8078881.1	ciclev10033850m	0.18	0.37	0.218	0	0.0416
wp_257616344.1	ciclev10026321m	0.18	0.37	0.218	0	0.044
mfw8664596.1	orange1.1g015335m	0.18	0.37	0.218	0	0.4085
wp_257616344.1	ciclev10026321m	0.18	0.37	0.218	0	0.044
mfw8664737.1	orange1.1g016112m	0.18	0.37	0.218	0	0.3446
mfw8664837.1	orange1.1g015694m	0.18	0.36	0.216	0	0.0818
wp_340482393.1	orange1.1g046801m	0.18	0.36	0.216	0	0.2835
wp_078123191.1	ciclev10016829m	0.18	0.36	0.216	0.011818	0.0925
wp_340482644.1	ciclev10019462m	0.18	0.35	0.214	0	0.1675
mdo8078881.1	orange1.1g015694m	0.18	0.34	0.212	0	0.0802
mdo8079042.1	orange1.1g028762m	0.18	0.33	0.21	0.011116	0.0865
mdo8079042.1	orange1.1g028762m	0.18	0.33	0.21	0.011116	0.0865
wp_340482393.1	orange1.1g015694m	0.18	0.33	0.21	0	0.176
wp_340482595.1	orange1.1g022742m	0.18	0.3	0.204	0	0.0908
wp_257616344.1	orange1.1g019542m	0.18	0.29	0.202	0	0.2108
mfw8664837.1	orange1.1g019542m	0.18	0.28	0.2	0	0.0927
mfw8664596.1	orange1.1g019542m	0.18	0.28	0.2	0	0.1077
wp_257616344.1	ciclev10020977m	0.18	0.18	0.18	0	0.0404
mdo8078996.1	ciclev10020977m	0.18	0.17	0.178	0	0.038
wp_257616344.1	orange1.1g004263m	0.17	0.86	0.308	0	0.3082
mfw8664596.1	orange1.1g002263m	0.17	0.86	0.308	0	0.2255
mdo8078996.1	ciclev10024917m	0.17	0.86	0.308	0	0.1485
wp_340482595.1	orange1.1g008821m	0.17	0.85	0.306	0	0.0498
mdo8078996.1	ciclev10019196m	0.17	0.84	0.304	0	0.1955
mfw8664837.1	ciclev10028518m	0.17	0.84	0.304	0	0.1051
mfw8664737.1	ciclev10024917m	0.17	0.84	0.304	0	0.2166
mfw8664837.1	orange1.1g006375m	0.17	0.83	0.302	0	0.2004
mdo8078957.1	ciclev10000260m	0.17	0.83	0.302	0	0.0913
wp_078123191.1	orange1.1g003552m	0.17	0.82	0.3	0	0.2009
wp_078123191.1	orange1.1g003552m	0.17	0.82	0.3	0	0.2009
wp_340482595.1	ciclev10020250m	0.17	0.82	0.3	0	0.0596
mdo8078957.1	orange1.1g004149m	0.17	0.82	0.3	0	0.2144
wp_340482595.1	orange1.1g012041m	0.17	0.82	0.3	0	0.1092
wp_257616344.1	ciclev10031681m	0.17	0.81	0.298	0	0.1921
mfw8664837.1	ciclev10018656m	0.17	0.81	0.298	0	0.0997
wp_257616344.1	ciclev10028518m	0.17	0.81	0.298	0	0.1426
mdo8079042.1	orange1.1g007133m	0.17	0.81	0.298	0	0.1796
mdo8079042.1	ciclev10025413m	0.17	0.81	0.298	0	0.1917
mdo8079042.1	ciclev10025413m	0.17	0.81	0.298	0	0.1917
wp_340482595.1	ciclev10015118m	0.17	0.81	0.298	0	0.0447
mfw8664837.1	ciclev10024934m	0.17	0.81	0.298	0	0.2275
mfw8664737.1	orange1.1g007283m	0.17	0.81	0.298	0	0.1495
wp_340482595.1	orange1.1g002449m	0.17	0.81	0.298	0	0.0503
mfw8664737.1	ciclev10028518m	0.17	0.8	0.296	0	0.2886
mdo8078957.1	ciclev10000674m	0.17	0.8	0.296	0	0.1562
wp_078122830.1	orange1.1g042050m	0.17	0.8	0.296	0	0.2051
mdo8079042.1	ciclev10011228m	0.17	0.8	0.296	0	0.323
mfw8664737.1	ciclev10028518m	0.17	0.8	0.296	0	0.2886
mdo8079042.1	ciclev10011228m	0.17	0.8	0.296	0	0.323
mdo8078957.1	ciclev10000674m	0.17	0.8	0.296	0	0.1562
mdo8078996.1	ciclev10024957m	0.17	0.8	0.296	0	0.1883
mfw8664596.1	ciclev10019196m	0.17	0.8	0.296	0	0.1405
wp_340482644.1	orange1.1g042050m	0.17	0.79	0.294	0	0.2165
mdo8078957.1	ciclev10018656m	0.17	0.79	0.294	0	0.139
mdo8079042.1	orange1.1g002696m	0.17	0.79	0.294	0	0.3795
mdo8079042.1	orange1.1g002696m	0.17	0.79	0.294	0	0.3795
mdo8078957.1	ciclev10018656m	0.17	0.79	0.294	0	0.139
wp_340482595.1	orange1.1g016556m	0.17	0.79	0.294	0	0.0788
mdo8079042.1	orange1.1g013583m	0.17	0.78	0.292	0	0.1146
mdo8078957.1	ciclev10007536m	0.17	0.78	0.292	0	0.1894
mfw8664837.1	orange1.1g012041m	0.17	0.78	0.292	0	0.1398
mfw8664837.1	ciclev10023445m	0.17	0.78	0.292	0	0.1119
wp_340482595.1	orange1.1g021568m	0.17	0.78	0.292	0	0.0546
mdo8078957.1	ciclev10007536m	0.17	0.78	0.292	0	0.1894
wp_340482595.1	orange1.1g046920m	0.17	0.78	0.292	0	0.0553
mfw8664596.1	ciclev10000674m	0.17	0.78	0.292	0	0.1688
wp_078123191.1	ciclev10019859m	0.17	0.77	0.29	0	0.1123
wp_078123191.1	ciclev10019859m	0.17	0.77	0.29	0	0.1123
wp_257616344.1	orange1.1g007074m	0.17	0.77	0.29	0	0.2324
wp_257616344.1	ciclev10001913m	0.17	0.77	0.29	0	0.1545
mfw8664596.1	orange1.1g002876m	0.17	0.77	0.29	0	0.2142
mdo8078996.1	orange1.1g010573m	0.17	0.77	0.29	0	0.1417
wp_078123191.1	ciclev10028203m	0.17	0.77	0.29	0	0.0519
mfw8664737.1	ciclev10025467m	0.17	0.77	0.29	0	0.0935
mdo8079042.1	ciclev10028210m	0.17	0.76	0.288	0	0.1439
mdo8079042.1	orange1.1g018020m	0.17	0.76	0.288	0	0.2568
mfw8664737.1	orange1.1g007074m	0.17	0.76	0.288	0	0.1575
wp_078122830.1	ciclev10011228m	0.17	0.76	0.288	0	0.234
mdo8079042.1	orange1.1g008946m	0.17	0.76	0.288	0	0.3682
mfw8664837.1	ciclev10024601m	0.17	0.76	0.288	0	0.0387
mfw8664737.1	orange1.1g007074m	0.17	0.76	0.288	0	0.1575
wp_340482595.1	orange1.1g026476m	0.17	0.76	0.288	0	0.0368
wp_340482393.1	orange1.1g002111m	0.17	0.76	0.288	0	0.1039
mdo8078996.1	orange1.1g018020m	0.17	0.76	0.288	0	0.1048
mdo8078996.1	ciclev10028210m	0.17	0.76	0.288	0	0.3235
mfw8664737.1	ciclev10008175m	0.17	0.76	0.288	0	0.2497
mfw8664596.1	orange1.1g002111m	0.17	0.76	0.288	0	0.2428
mdo8079042.1	ciclev10024934m	0.17	0.75	0.286	0	0.1972
wp_340482644.1	ciclev10007536m	0.17	0.75	0.286	0	0.1456
wp_257616344.1	ciclev10027750m	0.17	0.75	0.286	0	0.1133
mdo8079042.1	orange1.1g046091m	0.17	0.75	0.286	0	0.0896
mdo8078996.1	ciclev10006789m	0.17	0.75	0.286	0	0.0958
wp_078122830.1	orange1.1g002876m	0.17	0.75	0.286	0	0.2913
mfw8664737.1	orange1.1g006678m	0.17	0.75	0.286	0	0.2853
wp_340482595.1	ciclev10028924m	0.17	0.75	0.286	0	0.049
mfw8664737.1	orange1.1g008808m	0.17	0.74	0.284	0	0.2542
mfw8664737.1	ciclev10015118m	0.17	0.74	0.284	0	0.2051
mdo8078996.1	ciclev10024601m	0.17	0.74	0.284	0	0.0985
wp_257616344.1	ciclev10023445m	0.17	0.74	0.284	0	0.083
wp_078122830.1	ciclev10019099m	0.17	0.74	0.284	0	0.0945
wp_257616344.1	ciclev10024957m	0.17	0.74	0.284	0	0.1375
mdo8079042.1	orange1.1g015153m	0.17	0.74	0.284	0	0.2804
mfw8664837.1	orange1.1g007549m	0.17	0.74	0.284	0	0.0748
mfw8664737.1	orange1.1g008808m	0.17	0.74	0.284	0	0.2542
mfw8664837.1	orange1.1g013867m	0.17	0.74	0.284	0	0.065
wp_340482393.1	ciclev10024890m	0.17	0.74	0.284	0	0.1934
wp_340482393.1	ciclev10027722m	0.17	0.74	0.284	0	0.6597
wp_257616344.1	orange1.1g010304m	0.17	0.73	0.282	0	0.1245
mdo8078957.1	ciclev10023445m	0.17	0.73	0.282	0	0.1426
mdo8079042.1	ciclev10023445m	0.17	0.73	0.282	0	0.2055
mfw8664837.1	ciclev10032268m	0.17	0.73	0.282	0	0.139
wp_340482595.1	orange1.1g014581m	0.17	0.73	0.282	0	0.0968
mdo8078957.1	orange1.1g008808m	0.17	0.73	0.282	0	0.1383
mdo8078957.1	orange1.1g008464m	0.17	0.73	0.282	0	0.0513
mfw8664596.1	ciclev10000948m	0.17	0.73	0.282	0	0.2542
wp_340482393.1	ciclev10000810m	0.17	0.73	0.282	0	0.1747
mdo8078881.1	orange1.1g001963m	0.17	0.73	0.282	0	0.0372
wp_340482393.1	ciclev10000810m	0.17	0.73	0.282	0	0.1747
wp_340482595.1	orange1.1g008774m	0.17	0.73	0.282	0	0.1376
wp_257616344.1	orange1.1g017726m	0.17	0.72	0.28	0	0.0792
wp_257616344.1	ciclev10031569m	0.17	0.72	0.28	0	0.0997
wp_257616344.1	ciclev10005186m	0.17	0.72	0.28	0	0.1398
wp_340482393.1	orange1.1g010573m	0.17	0.72	0.28	0	0.1494
wp_340482393.1	ciclev10007964m	0.17	0.72	0.28	0	0.4783
mdo8078957.1	ciclev10024601m	0.17	0.72	0.28	0	0.2466
wp_340482393.1	ciclev10020613m	0.17	0.72	0.28	0	0.0947
mdo8078996.1	orange1.1g024527m	0.17	0.72	0.28	0	0.0869
mdo8078996.1	ciclev10028217m	0.17	0.72	0.28	0	0.0362
wp_340482595.1	ciclev10001114m	0.17	0.72	0.28	0	0.101
mfw8664737.1	ciclev10006789m	0.17	0.72	0.28	0	0.0946
mdo8078996.1	orange1.1g008946m	0.17	0.72	0.28	0	0.1994
wp_078123191.1	orange1.1g011330m	0.17	0.72	0.28	0	0.0824
mfw8664737.1	ciclev10019489m	0.17	0.71	0.278	0	0.3763
mfw8664737.1	ciclev10025303m	0.17	0.71	0.278	0	0.2473
wp_078123191.1	ciclev10024601m	0.17	0.71	0.278	0	0.2193
wp_340482595.1	orange1.1g025161m	0.17	0.71	0.278	0	0.0613
mdo8079042.1	orange1.1g024257m	0.17	0.71	0.278	0	0.1758
wp_078123191.1	ciclev10024601m	0.17	0.71	0.278	0	0.2193
mdo8079042.1	ciclev10024890m	0.17	0.71	0.278	0	0.1267
mfw8664737.1	ciclev10001707m	0.17	0.71	0.278	0	0.211
wp_078123191.1	ciclev10006645m	0.17	0.71	0.278	0	0.2
wp_257616344.1	ciclev10015585m	0.17	0.71	0.278	0	0.1494
wp_340482595.1	orange1.1g025161m	0.17	0.71	0.278	0	0.0613
mdo8078957.1	orange1.1g014185m	0.17	0.71	0.278	0	0.2315
mfw8664737.1	ciclev10007757m	0.17	0.7	0.276	0	0.5326
mfw8664737.1	orange1.1g013640m	0.17	0.7	0.276	0	0.1231
mdo8079042.1	ciclev10007757m	0.17	0.7	0.276	0	0.1542
mdo8079042.1	orange1.1g003056m	0.17	0.7	0.276	0	0.3489
wp_078122830.1	orange1.1g020266m	0.17	0.7	0.276	0	0.1087
wp_257616344.1	orange1.1g036834m	0.17	0.7	0.276	0	0.1283
mdo8079042.1	orange1.1g001542m	0.17	0.7	0.276	0	0.0466
mfw8664596.1	orange1.1g008464m	0.17	0.7	0.276	0	0.0423
mfw8664596.1	orange1.1g014862m	0.17	0.7	0.276	0	0.2678
mfw8664737.1	ciclev10007757m	0.17	0.7	0.276	0	0.5326
mdo8079042.1	orange1.1g001542m	0.17	0.7	0.276	0	0.0466
wp_340482393.1	orange1.1g008464m	0.17	0.7	0.276	0	0.0891
wp_078123191.1	orange1.1g013914m	0.17	0.7	0.276	0	0.0679
wp_340482393.1	orange1.1g008464m	0.17	0.7	0.276	0	0.0891
wp_340482644.1	ciclev10025582m	0.17	0.69	0.274	0	0.1227
wp_340482644.1	orange1.1g020266m	0.17	0.69	0.274	0	0.2383
mdo8078996.1	orange1.1g025316m	0.17	0.69	0.274	0	0.1602
wp_078122830.1	ciclev10031569m	0.17	0.69	0.274	0	0.1345
wp_257616344.1	orange1.1g027333m	0.17	0.69	0.274	0	0.1393
wp_340482393.1	orange1.1g036760m	0.17	0.69	0.274	0	0.1881
wp_078123191.1	orange1.1g013640m	0.17	0.69	0.274	0	0.0995
wp_257616344.1	ciclev10011465m	0.17	0.69	0.274	0	0.2544
wp_340482393.1	orange1.1g003056m	0.17	0.69	0.274	0	0.3605
mdo8078957.1	ciclev10011622m	0.17	0.69	0.274	0	0.1979
mdo8078957.1	orange1.1g018919m	0.17	0.69	0.274	0	0.0631
mdo8078957.1	orange1.1g025413m	0.17	0.69	0.274	0	0.1727
wp_078122830.1	ciclev10008909m	0.17	0.69	0.274	0	0.0349
wp_340482393.1	orange1.1g003056m	0.17	0.69	0.274	0	0.3605
mfw8664737.1	ciclev10001122m	0.17	0.69	0.274	0	0.1163
wp_078122830.1	orange1.1g014862m	0.17	0.68	0.272	0	0.2313
wp_340482644.1	ciclev10025866m	0.17	0.68	0.272	0	0.0704
wp_257616344.1	ciclev10028616m	0.17	0.68	0.272	0	0.0687
wp_078122830.1	ciclev10027722m	0.17	0.68	0.272	0	0.2183
wp_340482644.1	orange1.1g015320m	0.17	0.68	0.272	0	0.2514
mfw8664596.1	orange1.1g001863m	0.17	0.68	0.272	0	0.2142
wp_078123191.1	ciclev10015585m	0.17	0.68	0.272	0	0.4273
mdo8078996.1	orange1.1g029933m	0.17	0.68	0.272	0	0.0845
wp_078123191.1	orange1.1g021331m	0.17	0.68	0.272	0	0.116
wp_078122830.1	ciclev10027722m	0.17	0.68	0.272	0	0.2183
wp_257616344.1	ciclev10028616m	0.17	0.68	0.272	0	0.0687
wp_340482644.1	orange1.1g015320m	0.17	0.68	0.272	0	0.2514
mfw8664596.1	orange1.1g013640m	0.17	0.68	0.272	0	0.1836
mdo8079042.1	orange1.1g025673m	0.17	0.67	0.27	0	0.1161
wp_078122830.1	ciclev10025303m	0.17	0.67	0.27	0	0.1302
mfw8664596.1	ciclev10006789m	0.17	0.67	0.27	0	0.1924
wp_257616344.1	ciclev10020612m	0.17	0.67	0.27	0	0.2066
wp_257616344.1	ciclev10008780m	0.17	0.67	0.27	0	0.1171
wp_078122830.1	ciclev10025303m	0.17	0.67	0.27	0	0.1302
wp_340482393.1	ciclev10028217m	0.17	0.67	0.27	0	0.1564
mdo8078957.1	orange1.1g020528m	0.17	0.67	0.27	0	0.0427
wp_340482393.1	ciclev10028217m	0.17	0.67	0.27	0	0.1564
mfw8664596.1	orange1.1g018877m	0.17	0.67	0.27	0	0.0943
mdo8078996.1	orange1.1g020143m	0.17	0.66	0.268	0	0.062
mdo8078996.1	orange1.1g020143m	0.17	0.66	0.268	0	0.062
wp_078122830.1	orange1.1g009075m	0.17	0.66	0.268	0	0.1918
wp_078123191.1	orange1.1g022892m	0.17	0.66	0.268	0	0.1022
mfw8664737.1	orange1.1g025135m	0.17	0.66	0.268	0	0.0929
mdo8078957.1	orange1.1g036866m	0.17	0.65	0.266	0	0.0536
mdo8079042.1	orange1.1g023541m	0.17	0.65	0.266	0	0.161
mdo8078996.1	orange1.1g028238m	0.17	0.65	0.266	0	0.0934
mdo8079042.1	orange1.1g024004m	0.17	0.65	0.266	0	0.1491
wp_078123191.1	ciclev10020931m	0.17	0.65	0.266	0	0.0886
wp_340482393.1	ciclev10030825m	0.17	0.65	0.266	0	0.2185
mfw8664737.1	ciclev10001114m	0.17	0.65	0.266	0	0.1336
wp_078122830.1	orange1.1g007917m	0.17	0.64	0.264	0	0.1185
mfw8664837.1	ciclev10022001m	0.17	0.64	0.264	0	0.0569
wp_340482644.1	ciclev10030825m	0.17	0.64	0.264	0	0.0207
wp_257616344.1	orange1.1g022875m	0.17	0.64	0.264	0	0.2626
mdo8078957.1	orange1.1g013085m	0.17	0.64	0.264	0	0.0943
wp_340482644.1	orange1.1g022295m	0.17	0.64	0.264	0	0.4657
mfw8664596.1	orange1.1g013224m	0.17	0.64	0.264	0	0.1571
mdo8078957.1	ciclev10026339m	0.17	0.64	0.264	0	0.0582
wp_340482393.1	orange1.1g027910m	0.17	0.64	0.264	0	0.2043
wp_340482393.1	orange1.1g016102m	0.17	0.64	0.264	0	0.1353
mfw8664737.1	orange1.1g013224m	0.17	0.64	0.264	0	0.1398
mdo8078996.1	orange1.1g013085m	0.17	0.64	0.264	0	0.0617
wp_340482644.1	orange1.1g022295m	0.17	0.64	0.264	0	0.4657
wp_340482644.1	orange1.1g008638m	0.17	0.63	0.262	0	0.1079
mfw8664837.1	ciclev10013661m	0.17	0.63	0.262	0	0.112
mdo8078996.1	ciclev10002128m	0.17	0.63	0.262	0	0.1268
mdo8079042.1	orange1.1g026422m	0.17	0.63	0.262	0	0.1736
mdo8079042.1	ciclev10006077m	0.17	0.63	0.262	0	0.1053
wp_257616344.1	orange1.1g026987m	0.17	0.63	0.262	0.017431	0.1242
mdo8078996.1	orange1.1g011487m	0.17	0.63	0.262	0	0.1502
mdo8078996.1	ciclev10002128m	0.17	0.63	0.262	0	0.1268
wp_078122830.1	orange1.1g036834m	0.17	0.63	0.262	0	0.1512
wp_340482644.1	ciclev10005491m	0.17	0.62	0.26	0	0.2894
mdo8078881.1	ciclev10027850m	0.17	0.62	0.26	0	0.2881
wp_257616344.1	orange1.1g011256m	0.17	0.62	0.26	0	0.1393
mdo8079042.1	orange1.1g028238m	0.17	0.62	0.26	0	0.1558
wp_257616344.1	orange1.1g017251m	0.17	0.62	0.26	0	0.0573
mdo8078996.1	orange1.1g011256m	0.17	0.62	0.26	0	0.0936
wp_078123191.1	ciclev10028242m	0.17	0.62	0.26	0	0.1037
wp_078123191.1	orange1.1g029373m	0.17	0.62	0.26	0	0.113
wp_078122830.1	orange1.1g018290m	0.17	0.62	0.26	0	0.1599
mdo8078881.1	ciclev10030777m	0.17	0.62	0.26	0	0.1113
mfw8664737.1	orange1.1g011487m	0.17	0.62	0.26	0	0.3363
mfw8664737.1	ciclev10002651m	0.17	0.61	0.258	0	0.0597
mdo8078996.1	orange1.1g026956m	0.17	0.61	0.258	0	0.1173
mfw8664837.1	orange1.1g043341m	0.17	0.61	0.258	0	0.1234
mdo8079042.1	orange1.1g029746m	0.17	0.61	0.258	0	0.1064
mdo8078996.1	ciclev10022001m	0.17	0.61	0.258	0.011341	0.0799
mdo8078996.1	orange1.1g032970m	0.17	0.61	0.258	0.010892	0.0382
mdo8078996.1	ciclev10015153m	0.17	0.61	0.258	0	0.0305
wp_078123191.1	ciclev10001114m	0.17	0.61	0.258	0	0.2215
wp_078123191.1	ciclev10005907m	0.17	0.61	0.258	0	0.0514
mfw8664737.1	orange1.1g015194m	0.17	0.61	0.258	0	0.1891
mfw8664737.1	orange1.1g025640m	0.17	0.61	0.258	0	0.1011
wp_340482644.1	orange1.1g026037m	0.17	0.6	0.256	0	0.2171
wp_340482595.1	orange1.1g035256m	0.17	0.6	0.256	0.014409	0.0432
wp_340482644.1	ciclev10020612m	0.17	0.6	0.256	0	0.1343
mdo8078996.1	orange1.1g036490m	0.17	0.6	0.256	0	0.041
wp_257616344.1	orange1.1g024879m	0.17	0.6	0.256	0	0.1824
mfw8664596.1	orange1.1g025897m	0.17	0.6	0.256	0	0.0552
wp_257616344.1	orange1.1g014588m	0.17	0.6	0.256	0	0.0671
mdo8078957.1	orange1.1g011581m	0.17	0.6	0.256	0	0.2016
mdo8078996.1	orange1.1g008294m	0.17	0.6	0.256	0	0.0684
wp_340482595.1	orange1.1g035256m	0.17	0.6	0.256	0.014409	0.0432
wp_078123191.1	orange1.1g037583m	0.17	0.6	0.256	0	0.3045
wp_078122830.1	orange1.1g009026m	0.17	0.6	0.256	0	0.0645
mfw8664737.1	orange1.1g032970m	0.17	0.6	0.256	0	0.1505
mdo8078957.1	orange1.1g026956m	0.17	0.59	0.254	0	0.0709
mdo8078957.1	orange1.1g026956m	0.17	0.59	0.254	0	0.0709
wp_078122830.1	orange1.1g024820m	0.17	0.59	0.254	0	0.1294
mfw8664737.1	ciclev10001807m	0.17	0.58	0.252	0	0.2298
wp_078122830.1	orange1.1g023687m	0.17	0.58	0.252	0	0.0956
wp_257616344.1	orange1.1g011581m	0.17	0.58	0.252	0	0.1661
mfw8664596.1	orange1.1g010394m	0.17	0.58	0.252	0	0.2544
wp_078123191.1	orange1.1g016038m	0.17	0.58	0.252	0	0.0742
wp_257616344.1	orange1.1g003458m	0.17	0.58	0.252	0	0.0795
mdo8078957.1	orange1.1g009923m	0.17	0.58	0.252	0	0.0455
mdo8078881.1	orange1.1g010909m	0.17	0.57	0.25	0	0.0706
wp_078122830.1	orange1.1g031066m	0.17	0.57	0.25	0	0.105
mdo8079042.1	orange1.1g031460m	0.17	0.57	0.25	0	0.1542
wp_340482644.1	orange1.1g015194m	0.17	0.57	0.25	0	0.2428
wp_340482393.1	orange1.1g026503m	0.17	0.57	0.25	0	0.1379
mdo8078881.1	ciclev10024601m	0.17	0.57	0.25	0	0.0745
wp_340482644.1	orange1.1g015194m	0.17	0.57	0.25	0	0.2428
wp_340482393.1	ciclev10012522m	0.17	0.57	0.25	0	0.1833
mdo8078881.1	ciclev10028349m	0.17	0.56	0.248	0	0.0605
mdo8078957.1	ciclev10024088m	0.17	0.56	0.248	0	0.1471
wp_078122830.1	ciclev10005559m	0.17	0.56	0.248	0	0.1439
mfw8664837.1	orange1.1g002881m	0.17	0.56	0.248	0	0.0576
wp_257616344.1	ciclev10016098m	0.17	0.56	0.248	0	0.1179
wp_078122830.1	ciclev10005559m	0.17	0.56	0.248	0	0.1439
wp_078122830.1	ciclev10002128m	0.17	0.55	0.246	0	0.0782
mdo8078881.1	ciclev10031569m	0.17	0.55	0.246	0	0.1375
wp_340482644.1	orange1.1g014581m	0.17	0.55	0.246	0	0.1045
mdo8078881.1	orange1.1g014382m	0.17	0.55	0.246	0	0.0715
mdo8078957.1	orange1.1g032504m	0.17	0.55	0.246	0	0.1117
mdo8078957.1	ciclev10013661m	0.17	0.55	0.246	0	0.0763
wp_257616344.1	ciclev10020364m	0.17	0.55	0.246	0	0.047
mfw8664837.1	orange1.1g005099m	0.17	0.55	0.246	0	0.0611
mfw8664596.1	ciclev10020364m	0.17	0.55	0.246	0	0.1132
mdo8078881.1	orange1.1g040300m	0.17	0.55	0.246	0	0.0684
mdo8078957.1	ciclev10013661m	0.17	0.55	0.246	0	0.0763
mdo8078957.1	ciclev10011649m	0.17	0.55	0.246	0	0.04
mdo8078957.1	orange1.1g024163m	0.17	0.54	0.244	0	0.1129
mdo8079042.1	ciclev10016098m	0.17	0.54	0.244	0	0.1882
mdo8079042.1	orange1.1g033640m	0.17	0.54	0.244	0	0.16
mdo8078957.1	orange1.1g024163m	0.17	0.54	0.244	0	0.1129
mdo8078881.1	ciclev10001913m	0.17	0.53	0.242	0	0.0683
wp_340482644.1	ciclev10006077m	0.17	0.53	0.242	0	0.1219
mdo8078957.1	orange1.1g032476m	0.17	0.53	0.242	0	0.0891
wp_257616344.1	orange1.1g025502m	0.17	0.53	0.242	0	0.0867
wp_257616344.1	orange1.1g043946m	0.17	0.53	0.242	0	0.1104
mdo8079042.1	orange1.1g025502m	0.17	0.53	0.242	0	0.1742
mdo8079042.1	orange1.1g025502m	0.17	0.53	0.242	0	0.1742
mdo8078881.1	orange1.1g011141m	0.17	0.53	0.242	0	0.0373
mdo8078881.1	ciclev10005058m	0.17	0.53	0.242	0	0.1207
mfw8664596.1	orange1.1g032890m	0.17	0.53	0.242	0	0.1248
wp_078122830.1	ciclev10022001m	0.17	0.53	0.242	0	0.0942
mdo8079042.1	orange1.1g032281m	0.17	0.52	0.24	0	0.1502
mdo8078881.1	orange1.1g013867m	0.17	0.52	0.24	0	0.0758
wp_078123191.1	orange1.1g016584m	0.17	0.52	0.24	0	0.0704
mfw8664596.1	orange1.1g016584m	0.17	0.52	0.24	0	0.1494
mdo8078881.1	ciclev10005068m	0.17	0.51	0.238	0	0.1208
mdo8078996.1	ciclev10026727m	0.17	0.51	0.238	0	0.0729
wp_340482393.1	ciclev10005822m	0.17	0.51	0.238	0	0.199
mfw8664737.1	orange1.1g026011m	0.17	0.51	0.238	0	0.122
mdo8078881.1	orange1.1g017548m	0.17	0.5	0.236	0	0.0675
mdo8078881.1	ciclev10007184m	0.17	0.5	0.236	0	0.0758
mdo8078957.1	orange1.1g026011m	0.17	0.5	0.236	0	0.1169
mfw8664837.1	ciclev10010708m	0.17	0.5	0.236	0	0.0727
mdo8079042.1	ciclev10011649m	0.17	0.5	0.236	0	0.0527
mdo8079042.1	ciclev10026727m	0.17	0.5	0.236	0	0.0739
mdo8079042.1	ciclev10011649m	0.17	0.5	0.236	0	0.0527
wp_257616344.1	ciclev10032471m	0.17	0.5	0.236	0	0.0978
wp_340482393.1	orange1.1g014514m	0.17	0.5	0.236	0	0.0752
wp_340482393.1	orange1.1g034296m	0.17	0.5	0.236	0	0.0953
wp_078123191.1	orange1.1g031498m	0.17	0.5	0.236	0	0.1014
wp_340482595.1	ciclev10003566m	0.17	0.5	0.236	0	0.0601
mfw8664737.1	orange1.1g031797m	0.17	0.5	0.236	0	0.0894
mdo8078881.1	ciclev10001273m	0.17	0.49	0.234	0	0.1395
wp_340482393.1	orange1.1g008845m	0.17	0.49	0.234	0	0.0786
mdo8078881.1	orange1.1g009923m	0.17	0.49	0.234	0	0.035
wp_257616344.1	orange1.1g014514m	0.17	0.49	0.234	0	0.0619
mfw8664596.1	orange1.1g027801m	0.17	0.49	0.234	0	0.0872
mdo8078996.1	ciclev10010708m	0.17	0.48	0.232	0	0.2284
wp_078123191.1	orange1.1g032281m	0.17	0.48	0.232	0	0.1041
mfw8664737.1	orange1.1g026055m	0.17	0.48	0.232	0	0.0587
mfw8664837.1	orange1.1g011104m	0.17	0.47	0.23	0	0.075
wp_257616344.1	ciclev10006852m	0.17	0.47	0.23	0	0.0454
mdo8079042.1	orange1.1g039784m	0.17	0.47	0.23	0	0.2612
mdo8078881.1	orange1.1g021609m	0.17	0.47	0.23	0	0.056
mdo8079042.1	ciclev10014287m	0.17	0.47	0.23	0	0.0558
wp_340482595.1	orange1.1g033818m	0.17	0.47	0.23	0	0.0581
mdo8079042.1	ciclev10003566m	0.17	0.46	0.228	0	0.2344
mdo8078881.1	ciclev10001298m	0.17	0.46	0.228	0	0.0531
mfw8664837.1	orange1.1g007822m	0.17	0.46	0.228	0	0.1699
wp_340482393.1	orange1.1g033764m	0.17	0.46	0.228	0	0.1648
wp_078122830.1	orange1.1g033818m	0.17	0.46	0.228	0	0.062
wp_078123191.1	orange1.1g032415m	0.17	0.46	0.228	0.012362	0.1331
wp_340482393.1	orange1.1g033764m	0.17	0.46	0.228	0	0.1648
mfw8664737.1	ciclev10003566m	0.17	0.45	0.226	0	0.1728
mdo8078881.1	orange1.1g022816m	0.17	0.45	0.226	0	0.1781
mfw8664596.1	orange1.1g014332m	0.17	0.45	0.226	0	0.0686
mfw8664737.1	ciclev10003566m	0.17	0.45	0.226	0	0.1728
wp_078123191.1	orange1.1g022400m	0.17	0.45	0.226	0	0.1099
mdo8078881.1	ciclev10012631m	0.17	0.44	0.224	0	0.0602
mdo8079042.1	orange1.1g026835m	0.17	0.44	0.224	0.011113	0.0987
mdo8079042.1	ciclev10006225m	0.17	0.44	0.224	0	0.0811
mdo8079042.1	orange1.1g026835m	0.17	0.44	0.224	0.011113	0.0987
wp_340482393.1	orange1.1g032309m	0.17	0.44	0.224	0	0.1134
mdo8078957.1	ciclev10003566m	0.17	0.44	0.224	0	0.2921
mdo8078996.1	orange1.1g013524m	0.17	0.44	0.224	0	0.0423
mdo8078881.1	orange1.1g028155m	0.17	0.44	0.224	0	0.0492
wp_340482644.1	orange1.1g032938m	0.17	0.43	0.222	0	0.2721
mdo8078881.1	orange1.1g030636m	0.17	0.43	0.222	0	0.1305
wp_340482644.1	orange1.1g030174m	0.17	0.43	0.222	0	0.0672
wp_340482393.1	orange1.1g031952m	0.17	0.43	0.222	0	0.1414
wp_340482644.1	orange1.1g030174m	0.17	0.43	0.222	0	0.0672
wp_078123191.1	orange1.1g033056m	0.17	0.43	0.222	0	0.0602
wp_078122830.1	orange1.1g012864m	0.17	0.43	0.222	0	0.2557
wp_340482393.1	orange1.1g031109m	0.17	0.42	0.22	0	0.1983
wp_078123191.1	orange1.1g032182m	0.17	0.42	0.22	0	0.1204
mdo8078881.1	orange1.1g014588m	0.17	0.41	0.218	0	0.0621
mdo8078957.1	orange1.1g031815m	0.17	0.41	0.218	0	0.0564
wp_078123191.1	ciclev10013845m	0.17	0.41	0.218	0	0.0808
mfw8664596.1	orange1.1g033398m	0.17	0.41	0.218	0	0.1028
mdo8078881.1	orange1.1g007850m	0.17	0.4	0.216	0	0.0667
wp_078122830.1	ciclev10016829m	0.17	0.4	0.216	0.012325	0.1027
mdo8079042.1	orange1.1g001415m	0.17	0.4	0.216	0	0.4248
wp_078122830.1	ciclev10016829m	0.17	0.4	0.216	0.012325	0.1027
mfw8664737.1	orange1.1g005852m	0.17	0.4	0.216	0	0.1043
mdo8078881.1	orange1.1g008845m	0.17	0.4	0.216	0	0.1386
mdo8078881.1	orange1.1g030222m	0.17	0.39	0.214	0	0.0813
wp_340482393.1	orange1.1g005852m	0.17	0.39	0.214	0	0.2572
wp_078123191.1	orange1.1g015356m	0.17	0.38	0.212	0	0.141
mdo8078996.1	orange1.1g031999m	0.17	0.38	0.212	0	0.0595
wp_340482644.1	ciclev10033850m	0.17	0.37	0.21	0	0.0584
mfw8664596.1	ciclev10019462m	0.17	0.37	0.21	0	0.1019
wp_340482393.1	ciclev10002346m	0.17	0.37	0.21	0	0.2623
mdo8078881.1	ciclev10024088m	0.17	0.37	0.21	0	0.0766
wp_078122830.1	orange1.1g046801m	0.17	0.36	0.208	0.011818	0.2182
mdo8079042.1	ciclev10005504m	0.17	0.35	0.206	0	0.1714
mdo8078881.1	ciclev10002651m	0.17	0.35	0.206	0	0.0281
mfw8664596.1	ciclev10022481m	0.17	0.35	0.206	0	0.1713
wp_340482595.1	orange1.1g031226m	0.17	0.35	0.206	0	0.0514
mdo8078996.1	orange1.1g034655m	0.17	0.32	0.2	0	0.0277
mdo8079042.1	orange1.1g024747m	0.17	0.32	0.2	0	0.0677
mdo8078996.1	orange1.1g016941m	0.17	0.32	0.2	0	0.1479
wp_340482393.1	orange1.1g019542m	0.17	0.31	0.198	0	0.1884
mdo8078881.1	orange1.1g015335m	0.17	0.3	0.196	0	0.0774
wp_257616344.1	orange1.1g015122m	0.17	0.3	0.196	0	0.0857
mdo8078881.1	orange1.1g006576m	0.17	0.3	0.196	0	0.1435
mdo8079042.1	ciclev10016829m	0.17	0.29	0.194	0	0.3015
wp_340482393.1	orange1.1g022742m	0.17	0.29	0.194	0	0.3513
wp_078122830.1	orange1.1g019542m	0.17	0.29	0.194	0	0.0853
wp_340482393.1	orange1.1g015122m	0.17	0.27	0.19	0	0.1981
mdo8078957.1	orange1.1g015870m	0.17	0.27	0.19	0	0.082
mfw8664837.1	orange1.1g024747m	0.17	0.26	0.188	0	0.0559
mfw8664737.1	orange1.1g015122m	0.17	0.26	0.188	0	0.0986
mdo8079042.1	ciclev10011817m	0.17	0.23	0.182	0	0.0284
wp_340482595.1	orange1.1g017726m	0.16	0.87	0.302	0	0.0698
wp_340482595.1	orange1.1g017726m	0.16	0.87	0.302	0	0.0698
mdo8078996.1	orange1.1g003980m	0.16	0.86	0.3	0	0.3002
mdo8079042.1	orange1.1g004263m	0.16	0.85	0.298	0	0.2087
mdo8078957.1	orange1.1g003980m	0.16	0.84	0.296	0	0.254
mdo8078996.1	ciclev10004429m	0.16	0.84	0.296	0	0.092
wp_340482595.1	orange1.1g020174m	0.16	0.84	0.296	0	0.0563
wp_257616344.1	orange1.1g046592m	0.16	0.83	0.294	0	0.1236
mdo8079042.1	orange1.1g004149m	0.16	0.82	0.292	0	0.2885
mdo8078996.1	ciclev10000674m	0.16	0.82	0.292	0	0.1277
wp_257616344.1	orange1.1g007283m	0.16	0.82	0.292	0	0.3178
wp_340482595.1	orange1.1g046091m	0.16	0.82	0.292	0	0.0872
wp_340482393.1	orange1.1g003209m	0.16	0.82	0.292	0	0.1357
wp_340482393.1	ciclev10024917m	0.16	0.82	0.292	0	0.0837
wp_340482393.1	orange1.1g003980m	0.16	0.82	0.292	0	0.1558
mfw8664737.1	ciclev10004429m	0.16	0.82	0.292	0	0.3291
wp_340482393.1	orange1.1g003980m	0.16	0.82	0.292	0	0.1558
mdo8079042.1	ciclev10004429m	0.16	0.81	0.29	0	0.4052
wp_257616344.1	orange1.1g010067m	0.16	0.81	0.29	0	0.061
mfw8664596.1	orange1.1g003552m	0.16	0.81	0.29	0	0.293
mdo8078957.1	ciclev10004429m	0.16	0.81	0.29	0	0.3124
mdo8078996.1	orange1.1g008821m	0.16	0.8	0.288	0	0.1838
mdo8078996.1	orange1.1g011046m	0.16	0.8	0.288	0	0.2089
mdo8079042.1	ciclev10031387m	0.16	0.8	0.288	0	0.1144
mfw8664737.1	orange1.1g006375m	0.16	0.8	0.288	0	0.0658
mfw8664737.1	orange1.1g010067m	0.16	0.8	0.288	0	0.2553
wp_340482644.1	ciclev10000260m	0.16	0.79	0.286	0	0.3203
mfw8664837.1	ciclev10001913m	0.16	0.79	0.286	0	0.1254
mdo8079042.1	orange1.1g006673m	0.16	0.79	0.286	0	0.1944
wp_340482595.1	ciclev10015585m	0.16	0.79	0.286	0	0.1853
mdo8079042.1	orange1.1g006673m	0.16	0.79	0.286	0	0.1944
wp_257616344.1	ciclev10003676m	0.16	0.78	0.284	0	0.2789
wp_078123191.1	ciclev10007536m	0.16	0.78	0.284	0	0.0251
wp_257616344.1	ciclev10019099m	0.16	0.78	0.284	0	0.0377
wp_078123191.1	orange1.1g010600m	0.16	0.78	0.284	0	0.2646
wp_340482393.1	ciclev10000152m	0.16	0.78	0.284	0	0.3174
wp_340482595.1	ciclev10005186m	0.16	0.78	0.284	0	0.1116
wp_340482393.1	ciclev10018656m	0.16	0.78	0.284	0	0.0674
wp_078123191.1	orange1.1g008499m	0.16	0.78	0.284	0	0.2488
wp_340482393.1	ciclev10000152m	0.16	0.78	0.284	0	0.3174
mfw8664837.1	ciclev10019891m	0.16	0.77	0.282	0	0.0752
wp_340482595.1	orange1.1g025316m	0.16	0.77	0.282	0	0.0921
wp_340482595.1	ciclev10026347m	0.16	0.77	0.282	0	0.0788
wp_078122830.1	ciclev10018656m	0.16	0.77	0.282	0	0.1387
wp_078122830.1	ciclev10019196m	0.16	0.77	0.282	0	0.1602
mdo8078957.1	ciclev10019099m	0.16	0.77	0.282	0	0.1794
wp_340482393.1	ciclev10011228m	0.16	0.77	0.282	0	0.3291
mdo8078996.1	ciclev10007964m	0.16	0.77	0.282	0	0.1783
mdo8078996.1	orange1.1g002089m	0.16	0.77	0.282	0	0.0384
wp_340482595.1	orange1.1g025316m	0.16	0.77	0.282	0	0.0921
wp_340482595.1	ciclev10026347m	0.16	0.77	0.282	0	0.0788
wp_078122830.1	ciclev10019196m	0.16	0.77	0.282	0	0.1602
wp_078122830.1	ciclev10018656m	0.16	0.77	0.282	0	0.1387
wp_340482393.1	ciclev10000674m	0.16	0.77	0.282	0	0.2668
mfw8664737.1	ciclev10020919m	0.16	0.76	0.28	0	0.347
mfw8664737.1	ciclev10025149m	0.16	0.76	0.28	0	0.1151
mdo8079042.1	orange1.1g036921m	0.16	0.76	0.28	0	0.1105
wp_257616344.1	orange1.1g013583m	0.16	0.76	0.28	0	0.1084
wp_340482644.1	ciclev10011228m	0.16	0.76	0.28	0	0.3101
mdo8079042.1	ciclev10000810m	0.16	0.76	0.28	0	0.1915
wp_257616344.1	ciclev10028349m	0.16	0.76	0.28	0	0.1078
mdo8078996.1	orange1.1g011379m	0.16	0.76	0.28	0	0.1406
mfw8664596.1	ciclev10019859m	0.16	0.76	0.28	0	0.2223
mfw8664737.1	ciclev10020919m	0.16	0.76	0.28	0	0.347
mdo8078957.1	ciclev10020919m	0.16	0.76	0.28	0	0.1084
wp_340482595.1	orange1.1g018811m	0.16	0.76	0.28	0	0.1304
wp_340482595.1	orange1.1g019278m	0.16	0.76	0.28	0	0.1124
wp_257616344.1	ciclev10028349m	0.16	0.76	0.28	0	0.1078
mdo8078996.1	ciclev10025866m	0.16	0.76	0.28	0	0.1647
mdo8078957.1	orange1.1g045536m	0.16	0.76	0.28	0	0.202
wp_078122830.1	ciclev10031387m	0.16	0.75	0.278	0	0.1902
wp_340482595.1	orange1.1g016102m	0.16	0.75	0.278	0	0.0416
mfw8664837.1	orange1.1g018877m	0.16	0.75	0.278	0	0.0784
wp_257616344.1	ciclev10021105m	0.16	0.75	0.278	0	0.1718
wp_257616344.1	ciclev10007184m	0.16	0.75	0.278	0	0.1445
mdo8078996.1	ciclev10005316m	0.16	0.75	0.278	0	0.3404
wp_340482595.1	orange1.1g016102m	0.16	0.75	0.278	0	0.0416
wp_078123191.1	orange1.1g013583m	0.16	0.75	0.278	0	0.1453
mdo8078957.1	orange1.1g012276m	0.16	0.75	0.278	0	0.1231
mdo8078957.1	ciclev10003676m	0.16	0.75	0.278	0	0.1643
mdo8079042.1	orange1.1g039412m	0.16	0.74	0.276	0	0.2005
wp_257616344.1	orange1.1g022295m	0.16	0.74	0.276	0	0.2375
wp_257616344.1	ciclev10005316m	0.16	0.74	0.276	0	0.2142
wp_078123191.1	ciclev10020613m	0.16	0.74	0.276	0	0.1012
mdo8078957.1	ciclev10005058m	0.16	0.74	0.276	0	0.1164
mfw8664737.1	orange1.1g036760m	0.16	0.74	0.276	0	0.107
mfw8664737.1	orange1.1g014862m	0.16	0.73	0.274	0	0.2015
wp_078122830.1	ciclev10025149m	0.16	0.73	0.274	0	0.0721
mdo8078957.1	orange1.1g011379m	0.16	0.73	0.274	0	0.0766
mfw8664837.1	ciclev10005491m	0.16	0.73	0.274	0	0.1007
mfw8664837.1	orange1.1g003056m	0.16	0.73	0.274	0	0.0643
mdo8079042.1	orange1.1g011379m	0.16	0.73	0.274	0	0.1467
mfw8664737.1	orange1.1g014862m	0.16	0.73	0.274	0	0.2015
mfw8664596.1	ciclev10001500m	0.16	0.73	0.274	0	0.2417
wp_340482393.1	ciclev10024957m	0.16	0.73	0.274	0	0.2576
wp_078123191.1	ciclev10024919m	0.16	0.73	0.274	0	0.5916
wp_078122830.1	ciclev10025149m	0.16	0.73	0.274	0	0.0721
mdo8078957.1	orange1.1g011379m	0.16	0.73	0.274	0	0.0766
mfw8664737.1	ciclev10024919m	0.16	0.73	0.274	0	0.2533
mdo8078957.1	orange1.1g010573m	0.16	0.73	0.274	0	0.0853
wp_340482644.1	orange1.1g010600m	0.16	0.72	0.272	0	0.1777
mfw8664837.1	ciclev10005186m	0.16	0.72	0.272	0	0.0416
mfw8664737.1	orange1.1g019572m	0.16	0.72	0.272	0	0.2009
mdo8078957.1	orange1.1g017153m	0.16	0.72	0.272	0	0.2139
wp_340482393.1	ciclev10008175m	0.16	0.72	0.272	0	0.0896
wp_340482393.1	orange1.1g012276m	0.16	0.72	0.272	0	0.3523
mdo8078996.1	orange1.1g022777m	0.16	0.72	0.272	0	0.1358
wp_257616344.1	ciclev10025755m	0.16	0.72	0.272	0	0.0189
wp_257616344.1	orange1.1g011379m	0.16	0.72	0.272	0	0.1208
wp_340482393.1	ciclev10027750m	0.16	0.72	0.272	0	0.16
wp_340482393.1	ciclev10024919m	0.16	0.72	0.272	0	0.0768
wp_340482595.1	orange1.1g018330m	0.16	0.72	0.272	0	0.0719
mdo8078996.1	ciclev10015585m	0.16	0.72	0.272	0	0.0465
wp_078123191.1	orange1.1g039412m	0.16	0.72	0.272	0	0.1391
wp_078122830.1	ciclev10025271m	0.16	0.72	0.272	0	0.0394
wp_340482393.1	ciclev10027750m	0.16	0.72	0.272	0	0.16
wp_340482393.1	ciclev10024919m	0.16	0.72	0.272	0	0.0768
mdo8078957.1	orange1.1g017426m	0.16	0.72	0.272	0	0.2957
mdo8079042.1	orange1.1g024527m	0.16	0.71	0.27	0	0.1285
mdo8079042.1	orange1.1g013449m	0.16	0.71	0.27	0	0.0623
wp_257616344.1	ciclev10005491m	0.16	0.71	0.27	0	0.1525
wp_257616344.1	orange1.1g024527m	0.16	0.71	0.27	0	0.1264
wp_257616344.1	orange1.1g016469m	0.16	0.71	0.27	0	0.1457
mdo8079042.1	ciclev10028382m	0.16	0.71	0.27	0	0.1234
mfw8664596.1	orange1.1g015320m	0.16	0.71	0.27	0	0.2983
mfw8664596.1	ciclev10020189m	0.16	0.71	0.27	0	0.2625
mdo8078957.1	orange1.1g019042m	0.16	0.71	0.27	0	0.1934
mfw8664737.1	ciclev10029040m	0.16	0.71	0.27	0	0.1132
mfw8664737.1	orange1.1g010508m	0.16	0.71	0.27	0	0.1818
wp_257616344.1	orange1.1g048274m	0.16	0.7	0.268	0	0.1904
mdo8078957.1	orange1.1g022866m	0.16	0.7	0.268	0	0.2396
wp_257616344.1	orange1.1g013449m	0.16	0.7	0.268	0	0.0516
mfw8664737.1	orange1.1g010148m	0.16	0.7	0.268	0	0.2134
mfw8664596.1	orange1.1g020174m	0.16	0.7	0.268	0	0.1558
wp_340482393.1	orange1.1g010304m	0.16	0.7	0.268	0	0.1087
wp_340482393.1	ciclev10031569m	0.16	0.7	0.268	0	0.2193
wp_078122830.1	ciclev10028894m	0.16	0.7	0.268	0	0.1725
wp_340482393.1	orange1.1g011379m	0.16	0.7	0.268	0	0.1308
mfw8664596.1	ciclev10015118m	0.16	0.7	0.268	0	0.297
mfw8664737.1	orange1.1g011649m	0.16	0.7	0.268	0	0.1672
mdo8078957.1	orange1.1g020174m	0.16	0.7	0.268	0	0.0392
wp_340482595.1	orange1.1g022158m	0.16	0.7	0.268	0	0.0881
mdo8079042.1	orange1.1g012024m	0.16	0.69	0.266	0	0.1153
mdo8079042.1	orange1.1g017548m	0.16	0.69	0.266	0	0.1376
wp_340482644.1	ciclev10019175m	0.16	0.69	0.266	0	0.2407
mdo8078957.1	ciclev10028217m	0.16	0.69	0.266	0	0.057
wp_078122830.1	orange1.1g014447m	0.16	0.69	0.266	0	0.1942
wp_078122830.1	orange1.1g008946m	0.16	0.69	0.266	0	0.3318
wp_257616344.1	orange1.1g022777m	0.16	0.69	0.266	0	0.1319
mdo8079042.1	orange1.1g020528m	0.16	0.69	0.266	0	0.19
mfw8664596.1	orange1.1g036760m	0.16	0.69	0.266	0	0.0869
mfw8664737.1	orange1.1g020528m	0.16	0.69	0.266	0	0.0855
mdo8079042.1	orange1.1g020528m	0.16	0.69	0.266	0	0.19
wp_078123191.1	ciclev10025303m	0.16	0.69	0.266	0	0.0517
mdo8078996.1	ciclev10029149m	0.16	0.69	0.266	0	0.0571
wp_078122830.1	orange1.1g002921m	0.16	0.69	0.266	0	0.0566
mfw8664737.1	ciclev10005491m	0.16	0.69	0.266	0	0.2163
mdo8078957.1	ciclev10005186m	0.16	0.69	0.266	0	0.119
wp_340482644.1	orange1.1g046091m	0.16	0.68	0.264	0	0.148
mdo8079042.1	orange1.1g016556m	0.16	0.68	0.264	0	0.1504
wp_340482595.1	ciclev10015153m	0.16	0.68	0.264	0	0.0561
mfw8664737.1	ciclev10011622m	0.16	0.68	0.264	0	0.2977
mfw8664596.1	orange1.1g009075m	0.16	0.68	0.264	0	0.1555
wp_078123191.1	orange1.1g040409m	0.16	0.68	0.264	0	0.1977
wp_078123191.1	ciclev10015118m	0.16	0.68	0.264	0	0.1365
mfw8664596.1	orange1.1g016183m	0.16	0.68	0.264	0	0.2499
wp_078123191.1	ciclev10028217m	0.16	0.68	0.264	0	0.0555
mfw8664737.1	orange1.1g036834m	0.16	0.68	0.264	0	0.2122
wp_078123191.1	orange1.1g024527m	0.16	0.68	0.264	0	0.0855
wp_340482644.1	orange1.1g016311m	0.16	0.67	0.262	0	0.1499
mfw8664837.1	orange1.1g029373m	0.16	0.67	0.262	0	0.0786
mfw8664737.1	ciclev10029149m	0.16	0.67	0.262	0	0.2487
mfw8664737.1	orange1.1g021609m	0.16	0.67	0.262	0	0.1693
mdo8078881.1	ciclev10024917m	0.16	0.67	0.262	0	0.0378
mdo8078996.1	orange1.1g028320m	0.16	0.67	0.262	0	0.059
wp_257616344.1	orange1.1g016102m	0.16	0.67	0.262	0	0.3235
mdo8078996.1	orange1.1g031066m	0.16	0.67	0.262	0	0.0977
mfw8664596.1	ciclev10019686m	0.16	0.67	0.262	0	0.1104
mfw8664596.1	orange1.1g018760m	0.16	0.67	0.262	0	0.2607
mfw8664737.1	ciclev10029149m	0.16	0.67	0.262	0	0.2487
mfw8664596.1	ciclev10029040m	0.16	0.67	0.262	0	0.1569
wp_340482393.1	ciclev10028831m	0.16	0.67	0.262	0	0.2817
mdo8078881.1	orange1.1g002864m	0.16	0.67	0.262	0	0.0506
wp_340482393.1	orange1.1g036665m	0.16	0.67	0.262	0	0.0919
wp_078123191.1	orange1.1g012098m	0.16	0.67	0.262	0	0.1019
wp_340482595.1	ciclev10028196m	0.16	0.67	0.262	0	0.0595
wp_078122830.1	ciclev10028217m	0.16	0.66	0.26	0	0.08
mfw8664737.1	orange1.1g008774m	0.16	0.66	0.26	0	0.194
mdo8079042.1	ciclev10022193m	0.16	0.66	0.26	0	0.179
mdo8079042.1	orange1.1g017862m	0.16	0.66	0.26	0	0.0822
mdo8078996.1	ciclev10011450m	0.16	0.66	0.26	0	0.0774
mdo8078996.1	orange1.1g015899m	0.16	0.66	0.26	0	0.1091
mdo8078996.1	orange1.1g025897m	0.16	0.66	0.26	0	0.0492
mfw8664837.1	orange1.1g026503m	0.16	0.66	0.26	0	0.2815
mfw8664737.1	orange1.1g008774m	0.16	0.66	0.26	0	0.194
mdo8078996.1	orange1.1g025897m	0.16	0.66	0.26	0	0.0492
mdo8078957.1	ciclev10011450m	0.16	0.66	0.26	0	0.057
mfw8664737.1	orange1.1g036866m	0.16	0.66	0.26	0	0.1456
mdo8078957.1	orange1.1g036834m	0.16	0.66	0.26	0	0.13
mfw8664837.1	ciclev10012522m	0.16	0.65	0.258	0	0.0775
wp_257616344.1	ciclev10004819m	0.16	0.65	0.258	0	0.1493
mfw8664596.1	orange1.1g018958m	0.16	0.65	0.258	0	0.1655
wp_340482393.1	ciclev10005491m	0.16	0.65	0.258	0	0.3257
wp_340482393.1	orange1.1g022777m	0.16	0.65	0.258	0	0.071
mdo8078996.1	orange1.1g024759m	0.16	0.65	0.258	0	0.0549
mdo8078957.1	orange1.1g016102m	0.16	0.65	0.258	0	0.0634
wp_078122830.1	orange1.1g001863m	0.16	0.65	0.258	0	0.0816
wp_078123191.1	orange1.1g018919m	0.16	0.65	0.258	0	0.0426
wp_078122830.1	orange1.1g024257m	0.16	0.64	0.256	0	0.1345
mdo8078881.1	ciclev10014355m	0.16	0.64	0.256	0	0.1156
wp_257616344.1	ciclev10006096m	0.16	0.64	0.256	0	0.0673
mdo8078881.1	ciclev10007536m	0.16	0.64	0.256	0	0.1556
mfw8664596.1	ciclev10010950m	0.16	0.64	0.256	0	0.1345
mdo8078881.1	orange1.1g002089m	0.16	0.64	0.256	0	0.0427
wp_078122830.1	orange1.1g007872m	0.16	0.64	0.256	0	0.1395
wp_340482595.1	orange1.1g017022m	0.16	0.64	0.256	0	0.0618
wp_078123191.1	orange1.1g016556m	0.16	0.63	0.254	0	0.0461
mdo8078881.1	ciclev10019099m	0.16	0.63	0.254	0	0.0746
wp_078122830.1	orange1.1g025413m	0.16	0.63	0.254	0	0.1594
wp_078123191.1	orange1.1g016556m	0.16	0.63	0.254	0	0.0461
wp_257616344.1	orange1.1g015899m	0.16	0.63	0.254	0	0.0941
mdo8078957.1	orange1.1g015930m	0.16	0.63	0.254	0	0.0486
mdo8079042.1	orange1.1g020296m	0.16	0.63	0.254	0	0.1885
mdo8078881.1	orange1.1g007133m	0.16	0.63	0.254	0	0.1165
wp_078123191.1	ciclev10026347m	0.16	0.63	0.254	0	0.0751
mdo8078881.1	orange1.1g002449m	0.16	0.63	0.254	0	0.1908
wp_340482393.1	ciclev10001273m	0.16	0.63	0.254	0	0.2551
wp_340482393.1	orange1.1g025646m	0.16	0.63	0.254	0	0.0892
wp_078122830.1	orange1.1g024338m	0.16	0.63	0.254	0	0.2032
mdo8078881.1	ciclev10000722m	0.16	0.63	0.254	0	0.2473
wp_340482393.1	orange1.1g025646m	0.16	0.63	0.254	0	0.0892
mfw8664596.1	ciclev10020612m	0.16	0.63	0.254	0	0.2649
wp_078122830.1	orange1.1g018747m	0.16	0.62	0.252	0	0.0806
mfw8664737.1	orange1.1g014212m	0.16	0.62	0.252	0	0.2799
wp_078123191.1	orange1.1g009923m	0.16	0.62	0.252	0	0.0492
mdo8078881.1	orange1.1g004971m	0.16	0.62	0.252	0	0.0697
wp_078122830.1	orange1.1g016102m	0.16	0.62	0.252	0	0.1763
mdo8078881.1	orange1.1g046592m	0.16	0.62	0.252	0	0.1268
wp_078123191.1	orange1.1g009923m	0.16	0.62	0.252	0	0.0492
mdo8078957.1	orange1.1g038498m	0.16	0.62	0.252	0	0.041
mdo8079042.1	orange1.1g009026m	0.16	0.62	0.252	0	0.0869
mfw8664596.1	orange1.1g018290m	0.16	0.62	0.252	0	0.2594
mfw8664737.1	orange1.1g014212m	0.16	0.62	0.252	0	0.2799
mdo8079042.1	orange1.1g009026m	0.16	0.62	0.252	0	0.0869
wp_257616344.1	ciclev10001298m	0.16	0.62	0.252	0	0.1602
wp_340482393.1	ciclev10026347m	0.16	0.62	0.252	0	0.111
mfw8664596.1	orange1.1g025316m	0.16	0.62	0.252	0	0.1338
mdo8078957.1	orange1.1g038498m	0.16	0.62	0.252	0	0.041
wp_078122830.1	ciclev10001917m	0.16	0.62	0.252	0	0.1962
mdo8078881.1	ciclev10003676m	0.16	0.61	0.25	0	0.2501
wp_078122830.1	orange1.1g019629m	0.16	0.61	0.25	0	0.111
wp_078123191.1	orange1.1g007917m	0.16	0.61	0.25	0	0.0698
mdo8078957.1	orange1.1g011487m	0.16	0.61	0.25	0	0.2168
wp_078123191.1	orange1.1g007917m	0.16	0.61	0.25	0	0.0698
mfw8664837.1	orange1.1g003458m	0.16	0.61	0.25	0	0.0368
wp_340482393.1	orange1.1g011352m	0.16	0.61	0.25	0	0.1512
mfw8664596.1	orange1.1g015930m	0.16	0.61	0.25	0	0.1192
wp_078122830.1	orange1.1g016175m	0.16	0.61	0.25	0	0.0468
mdo8078881.1	orange1.1g010067m	0.16	0.61	0.25	0	0.0261
wp_078122830.1	ciclev10028924m	0.16	0.6	0.248	0	0.2166
wp_078122830.1	ciclev10026339m	0.16	0.6	0.248	0	0.0756
mfw8664737.1	orange1.1g007056m	0.16	0.6	0.248	0	0.1611
mdo8078881.1	ciclev10025149m	0.16	0.6	0.248	0	0.0953
mdo8078881.1	ciclev10025271m	0.16	0.6	0.248	0	0.1007
wp_078123191.1	orange1.1g018764m	0.16	0.6	0.248	0	0.0879
mfw8664737.1	orange1.1g010394m	0.16	0.6	0.248	0	0.1261
wp_078122830.1	ciclev10001114m	0.16	0.6	0.248	0	0.042
mfw8664837.1	ciclev10005822m	0.16	0.59	0.246	0	0.0891
wp_078123191.1	orange1.1g022875m	0.16	0.59	0.246	0	0.1427
wp_078123191.1	orange1.1g022875m	0.16	0.59	0.246	0	0.1427
wp_257616344.1	orange1.1g031355m	0.16	0.59	0.246	0	0.0955
mfw8664596.1	ciclev10001054m	0.16	0.59	0.246	0	0.1463
wp_340482393.1	orange1.1g045485m	0.16	0.59	0.246	0	0.199
wp_257616344.1	ciclev10001807m	0.16	0.59	0.246	0	0.0819
wp_078122830.1	orange1.1g028320m	0.16	0.58	0.244	0	0.0474
wp_340482644.1	orange1.1g017251m	0.16	0.58	0.244	0	0.1146
mdo8078957.1	orange1.1g017806m	0.16	0.58	0.244	0	0.149
mfw8664596.1	orange1.1g022875m	0.16	0.58	0.244	0	0.3268
mfw8664596.1	orange1.1g009923m	0.16	0.58	0.244	0	0.0824
mfw8664737.1	ciclev10009471m	0.16	0.58	0.244	0	0.1161
wp_340482393.1	orange1.1g024759m	0.16	0.58	0.244	0	0.2467
wp_078123191.1	orange1.1g020951m	0.16	0.58	0.244	0	0.0576
wp_340482393.1	orange1.1g038498m	0.16	0.58	0.244	0	0.1782
wp_340482393.1	orange1.1g015899m	0.16	0.58	0.244	0	0.2103
mdo8078996.1	orange1.1g030693m	0.16	0.58	0.244	0	0.0951
mfw8664596.1	orange1.1g025161m	0.16	0.58	0.244	0	0.1377
wp_340482644.1	ciclev10028196m	0.16	0.57	0.242	0	0.0829
wp_078122830.1	orange1.1g025897m	0.16	0.57	0.242	0	0.1177
wp_340482644.1	orange1.1g015930m	0.16	0.57	0.242	0	0.1577
wp_340482644.1	orange1.1g018330m	0.16	0.57	0.242	0	0.1648
mdo8078881.1	ciclev10028518m	0.16	0.57	0.242	0	0.0907
wp_340482393.1	ciclev10022211m	0.16	0.57	0.242	0.014383	0.0784
mdo8078996.1	orange1.1g025565m	0.16	0.57	0.242	0	0.044
wp_340482393.1	ciclev10022211m	0.16	0.57	0.242	0.014383	0.0784
mfw8664737.1	orange1.1g033773m	0.16	0.57	0.242	0	0.1396
mdo8078881.1	orange1.1g011045m	0.16	0.56	0.24	0	0.0441
wp_340482644.1	orange1.1g014588m	0.16	0.56	0.24	0	0.1869
mfw8664837.1	ciclev10003913m	0.16	0.56	0.24	0	0.0404
wp_078122830.1	orange1.1g026422m	0.16	0.56	0.24	0	0.2109
mfw8664596.1	orange1.1g009431m	0.16	0.56	0.24	0	0.1752
mfw8664596.1	orange1.1g017022m	0.16	0.56	0.24	0	0.1954
mfw8664596.1	ciclev10012889m	0.16	0.56	0.24	0	0.1024
wp_340482393.1	orange1.1g025161m	0.16	0.56	0.24	0	0.2447
mdo8078996.1	orange1.1g043946m	0.16	0.56	0.24	0	0.0599
wp_078123191.1	orange1.1g026503m	0.16	0.56	0.24	0	0.126
mfw8664596.1	ciclev10022129m	0.16	0.56	0.24	0	0.1478
wp_340482595.1	orange1.1g021262m	0.16	0.55	0.238	0	0.0288
mdo8079042.1	orange1.1g029548m	0.16	0.55	0.238	0	0.1032
mdo8078881.1	orange1.1g012900m	0.16	0.55	0.238	0	0.0849
mdo8078996.1	ciclev10016641m	0.16	0.55	0.238	0	0.0743
wp_340482595.1	orange1.1g021262m	0.16	0.55	0.238	0	0.0288
wp_078122830.1	orange1.1g026503m	0.16	0.55	0.238	0	0.1453
mdo8078881.1	orange1.1g034237m	0.16	0.55	0.238	0	0.1595
wp_078122830.1	ciclev10006096m	0.16	0.54	0.236	0	0.1266
wp_078122830.1	orange1.1g026175m	0.16	0.54	0.236	0	0.1116
mdo8078957.1	orange1.1g013241m	0.16	0.54	0.236	0	0.1041
mdo8078957.1	ciclev10016098m	0.16	0.54	0.236	0	0.1198
mfw8664837.1	orange1.1g026011m	0.16	0.54	0.236	0	0.138
mdo8078957.1	ciclev10016098m	0.16	0.54	0.236	0	0.1198
mfw8664737.1	orange1.1g003458m	0.16	0.54	0.236	0	0.0189
mdo8078881.1	ciclev10030825m	0.16	0.53	0.234	0	0.3017
mdo8078881.1	orange1.1g008638m	0.16	0.53	0.234	0	0.0621
wp_340482644.1	orange1.1g026987m	0.16	0.53	0.234	0	0.1569
mdo8078957.1	orange1.1g031498m	0.16	0.53	0.234	0	0.1011
mdo8078996.1	orange1.1g021262m	0.16	0.53	0.234	0	0.0585
wp_078122830.1	orange1.1g036490m	0.16	0.53	0.234	0	0.0314
wp_257616344.1	orange1.1g027147m	0.16	0.53	0.234	0	0.1225
wp_340482393.1	orange1.1g024879m	0.16	0.53	0.234	0	0.0971
wp_078122830.1	orange1.1g036490m	0.16	0.53	0.234	0	0.0314
mdo8078881.1	ciclev10025755m	0.16	0.53	0.234	0	0.2136
mdo8078881.1	ciclev10001689m	0.16	0.53	0.234	0	0.0996
mdo8078881.1	orange1.1g009568m	0.16	0.52	0.232	0	0.0842
wp_078123191.1	ciclev10028446m	0.16	0.52	0.232	0	0.1147
wp_078123191.1	ciclev10028446m	0.16	0.52	0.232	0	0.1147
wp_257616344.1	orange1.1g026011m	0.16	0.52	0.232	0	0.1216
wp_257616344.1	orange1.1g027801m	0.16	0.52	0.232	0	0.0564
mdo8078957.1	orange1.1g028649m	0.16	0.52	0.232	0	0.0851
mdo8078957.1	orange1.1g033750m	0.16	0.52	0.232	0	0.0822
wp_078123191.1	orange1.1g032005m	0.16	0.52	0.232	0	0.1818
wp_078122830.1	orange1.1g042287m	0.16	0.52	0.232	0.012067	0.0471
mdo8078881.1	ciclev10028894m	0.16	0.51	0.23	0	0.1262
mdo8078957.1	orange1.1g024201m	0.16	0.51	0.23	0	0.1475
mdo8079042.1	orange1.1g033750m	0.16	0.51	0.23	0	0.1337
mfw8664596.1	orange1.1g024105m	0.16	0.51	0.23	0	0.1193
mdo8079042.1	orange1.1g033750m	0.16	0.51	0.23	0	0.1337
mfw8664596.1	orange1.1g043946m	0.16	0.51	0.23	0	0.0655
wp_257616344.1	ciclev10015153m	0.16	0.51	0.23	0	0.0233
wp_340482393.1	orange1.1g039784m	0.16	0.51	0.23	0	0.1022
wp_257616344.1	ciclev10029240m	0.16	0.51	0.23	0	0.1122
mdo8078996.1	orange1.1g013029m	0.16	0.51	0.23	0	0.0433
wp_078122830.1	orange1.1g024818m	0.16	0.5	0.228	0	0.1326
mdo8079042.1	orange1.1g027801m	0.16	0.5	0.228	0	0.2249
mdo8079042.1	orange1.1g027801m	0.16	0.5	0.228	0	0.2249
wp_078122830.1	orange1.1g031355m	0.16	0.49	0.226	0	0.0635
mdo8078881.1	orange1.1g018919m	0.16	0.49	0.226	0	0.0565
wp_340482393.1	orange1.1g032005m	0.16	0.49	0.226	0.012509	0.0743
mdo8078881.1	orange1.1g009431m	0.16	0.49	0.226	0	0.13
wp_257616344.1	ciclev10005363m	0.16	0.49	0.226	0	0.1062
mfw8664596.1	orange1.1g027147m	0.16	0.49	0.226	0	0.1197
mfw8664596.1	ciclev10032471m	0.16	0.49	0.226	0	0.1091
wp_340482595.1	orange1.1g011104m	0.16	0.49	0.226	0	0.0298
wp_078122830.1	orange1.1g025155m	0.16	0.48	0.224	0	0.083
mdo8078881.1	orange1.1g008850m	0.16	0.48	0.224	0	0.0569
mfw8664737.1	ciclev10013151m	0.16	0.48	0.224	0	0.1209
wp_078123191.1	orange1.1g028730m	0.16	0.48	0.224	0	0.0471
wp_078123191.1	orange1.1g028730m	0.16	0.48	0.224	0	0.0471
wp_340482393.1	ciclev10001014m	0.16	0.48	0.224	0	0.223
mdo8078881.1	orange1.1g011256m	0.16	0.47	0.222	0	0.1694
mfw8664737.1	orange1.1g029841m	0.16	0.47	0.222	0	0.1304
mdo8078881.1	orange1.1g016102m	0.16	0.47	0.222	0	0.1556
mfw8664737.1	orange1.1g029841m	0.16	0.47	0.222	0	0.1304
wp_078123191.1	orange1.1g027442m	0.16	0.47	0.222	0	0.0696
mdo8078957.1	orange1.1g033764m	0.16	0.47	0.222	0	0.0593
wp_078123191.1	orange1.1g032641m	0.16	0.47	0.222	0.012067	0.0718
mfw8664596.1	ciclev10029240m	0.16	0.47	0.222	0	0.0702
wp_078122830.1	orange1.1g014332m	0.16	0.46	0.22	0	0.1893
wp_340482595.1	ciclev10033850m	0.16	0.46	0.22	0	0.0529
mdo8078996.1	ciclev10003581m	0.16	0.46	0.22	0.012591	0.0412
wp_340482393.1	ciclev10010708m	0.16	0.46	0.22	0	0.0501
wp_340482595.1	ciclev10033850m	0.16	0.46	0.22	0	0.0529
mdo8078881.1	orange1.1g037583m	0.16	0.45	0.218	0	0.1057
mdo8078957.1	orange1.1g003094m	0.16	0.45	0.218	0	0.1933
mdo8078881.1	orange1.1g032641m	0.16	0.45	0.218	0	0.0498
mdo8078881.1	orange1.1g013743m	0.16	0.45	0.218	0	0.1217
mdo8079042.1	orange1.1g033769m	0.16	0.44	0.216	0	0.0449
mdo8078996.1	orange1.1g008611m	0.16	0.44	0.216	0	0.1636
mdo8078881.1	ciclev10001807m	0.16	0.44	0.216	0	0.04
wp_340482595.1	orange1.1g047968m	0.16	0.44	0.216	0	0.0421
mdo8078881.1	ciclev10006096m	0.16	0.44	0.216	0	0.1181
wp_078122830.1	orange1.1g011104m	0.16	0.44	0.216	0	0.1271
mfw8664737.1	orange1.1g029196m	0.16	0.44	0.216	0	0.1908
mdo8079042.1	ciclev10010708m	0.16	0.43	0.214	0	0.1036
mdo8078881.1	orange1.1g017806m	0.16	0.43	0.214	0	0.1077
mdo8078957.1	orange1.1g020675m	0.16	0.43	0.214	0	0.1374
mfw8664837.1	orange1.1g029724m	0.16	0.43	0.214	0	0.0831
mfw8664737.1	orange1.1g031109m	0.16	0.43	0.214	0	0.1543
mdo8078957.1	orange1.1g020675m	0.16	0.43	0.214	0	0.1374
mdo8078957.1	orange1.1g028425m	0.16	0.43	0.214	0	0.059
wp_078122830.1	ciclev10003581m	0.16	0.42	0.212	0	0.0853
mdo8078957.1	ciclev10013845m	0.16	0.42	0.212	0	0.1124
mfw8664837.1	orange1.1g015356m	0.16	0.42	0.212	0	0.0368
wp_078122830.1	ciclev10003581m	0.16	0.42	0.212	0	0.0853
mdo8078957.1	ciclev10013845m	0.16	0.42	0.212	0	0.1124
wp_340482595.1	orange1.1g015870m	0.16	0.42	0.212	0	0.0598
mfw8664737.1	orange1.1g020081m	0.16	0.42	0.212	0	0.233
wp_078122830.1	orange1.1g031109m	0.16	0.41	0.21	0	0.1285
wp_340482644.1	ciclev10013845m	0.16	0.41	0.21	0	0.143
mdo8078996.1	ciclev10019462m	0.16	0.41	0.21	0	0.185
mdo8078996.1	ciclev10033850m	0.16	0.41	0.21	0	0.0339
wp_340482644.1	orange1.1g031109m	0.16	0.4	0.208	0	0.0766
wp_078123191.1	orange1.1g020675m	0.16	0.4	0.208	0	0.0268
wp_340482644.1	orange1.1g031109m	0.16	0.4	0.208	0	0.0766
mfw8664737.1	orange1.1g001415m	0.16	0.39	0.206	0	0.4415
mdo8078881.1	orange1.1g013029m	0.16	0.39	0.206	0	0.0619
mdo8079042.1	ciclev10012893m	0.16	0.38	0.204	0	0.0817
mdo8078957.1	orange1.1g005852m	0.16	0.38	0.204	0	0.2288
mdo8078881.1	orange1.1g024432m	0.16	0.38	0.204	0	0.0871
mdo8078957.1	orange1.1g005852m	0.16	0.38	0.204	0	0.2288
wp_078122830.1	orange1.1g015335m	0.16	0.38	0.204	0	0.4877
wp_078123191.1	orange1.1g020119m	0.16	0.38	0.204	0	0.0314
mdo8078957.1	orange1.1g046801m	0.16	0.37	0.202	0	0.1509
mdo8078996.1	orange1.1g032415m	0.16	0.37	0.202	0	0.0837
wp_078123191.1	ciclev10002632m	0.16	0.37	0.202	0	0.0683
mdo8079042.1	orange1.1g014216m	0.16	0.36	0.2	0	0.2114
mfw8664837.1	orange1.1g009767m	0.16	0.36	0.2	0	0.0411
mfw8664596.1	orange1.1g014216m	0.16	0.36	0.2	0	0.1749
mdo8078881.1	orange1.1g016833m	0.16	0.36	0.2	0	0.0786
mdo8078996.1	ciclev10022481m	0.16	0.35	0.198	0	0.0797
mdo8078957.1	ciclev10022267m	0.16	0.34	0.196	0	0.0507
mdo8078996.1	orange1.1g006576m	0.16	0.34	0.196	0	0.0927
mdo8078996.1	orange1.1g015870m	0.16	0.32	0.192	0	0.0471
mdo8078881.1	orange1.1g033773m	0.16	0.32	0.192	0	0.0454
mdo8078881.1	orange1.1g014216m	0.16	0.29	0.186	0	0.0517
mdo8078996.1	orange1.1g044880m	0.16	0.29	0.186	0	0.0787
wp_078122830.1	orange1.1g015122m	0.16	0.28	0.184	0	0.396
mdo8078996.1	orange1.1g015122m	0.16	0.28	0.184	0	0.1285
mfw8664837.1	orange1.1g015122m	0.16	0.27	0.182	0	0.0849
mfw8664837.1	orange1.1g028762m	0.16	0.26	0.18	0	0.0913
mfw8664837.1	orange1.1g000646m	0.16	0.21	0.17	0	0.4376
mdo8078996.1	orange1.1g000646m	0.16	0.21	0.17	0	0.0437
mdo8078957.1	orange1.1g001963m	0.15	0.86	0.292	0	0.0624
wp_340482595.1	ciclev10031821m	0.15	0.85	0.29	0	0.0549
wp_340482393.1	orange1.1g002263m	0.15	0.85	0.29	0	0.117
wp_340482595.1	ciclev10031821m	0.15	0.85	0.29	0	0.0549
mfw8664837.1	orange1.1g007283m	0.15	0.84	0.288	0	0.0329
mfw8664837.1	orange1.1g003552m	0.15	0.84	0.288	0	0.3049
mfw8664837.1	orange1.1g006673m	0.15	0.84	0.288	0	0.2153
wp_340482595.1	orange1.1g010573m	0.15	0.83	0.286	0	0
mfw8664737.1	orange1.1g004149m	0.15	0.83	0.286	0	0.0414
wp_078122830.1	orange1.1g001963m	0.15	0.83	0.286	0	0.2584
mdo8078996.1	orange1.1g006375m	0.15	0.82	0.284	0	0.2398
wp_257616344.1	ciclev10024917m	0.15	0.82	0.284	0	0.138
mfw8664837.1	orange1.1g012172m	0.15	0.82	0.284	0	0.1314
wp_078122830.1	orange1.1g002568m	0.15	0.81	0.282	0	0.2184
wp_257616344.1	ciclev10025807m	0.15	0.81	0.282	0	0.28
mfw8664837.1	orange1.1g008821m	0.15	0.81	0.282	0	0.0855
wp_340482393.1	ciclev10000393m	0.15	0.81	0.282	0	0.3396
wp_340482595.1	ciclev10006645m	0.15	0.81	0.282	0	0.0372
mfw8664737.1	ciclev10019800m	0.15	0.81	0.282	0	0.1599
mfw8664837.1	orange1.1g019445m	0.15	0.8	0.28	0	0.0297
mdo8078996.1	ciclev10018656m	0.15	0.8	0.28	0	0.0833
mfw8664737.1	ciclev10025413m	0.15	0.8	0.28	0	0.1414
wp_340482393.1	ciclev10000722m	0.15	0.8	0.28	0	0.3276
wp_340482393.1	ciclev10000722m	0.15	0.8	0.28	0	0.3276
wp_078122830.1	orange1.1g003552m	0.15	0.79	0.278	0	0.1724
mfw8664837.1	ciclev10003676m	0.15	0.79	0.278	0	0.0944
mfw8664837.1	orange1.1g001542m	0.15	0.79	0.278	0	0.0573
wp_078122830.1	orange1.1g002864m	0.15	0.77	0.274	0	0.1141
wp_340482595.1	orange1.1g048388m	0.15	0.77	0.274	0	0.0748
mdo8079042.1	ciclev10020919m	0.15	0.77	0.274	0	0.1802
mfw8664837.1	ciclev10006645m	0.15	0.77	0.274	0	0.236
wp_257616344.1	orange1.1g002449m	0.15	0.77	0.274	0	0.1189
wp_340482595.1	orange1.1g048388m	0.15	0.77	0.274	0	0.0748
wp_340482595.1	ciclev10028217m	0.15	0.77	0.274	0	0.0532
wp_340482595.1	orange1.1g012098m	0.15	0.77	0.274	0	0.0446
mdo8079042.1	ciclev10003676m	0.15	0.76	0.272	0	0.3252
mdo8079042.1	orange1.1g002449m	0.15	0.76	0.272	0	0.1588
wp_340482393.1	ciclev10014355m	0.15	0.76	0.272	0	0.343
mdo8078957.1	orange1.1g002449m	0.15	0.76	0.272	0	0.1455
mdo8079042.1	ciclev10007964m	0.15	0.75	0.27	0	0.2843
wp_257616344.1	orange1.1g036760m	0.15	0.75	0.27	0	0.1475
wp_340482595.1	orange1.1g017888m	0.15	0.75	0.27	0	0.1478
mfw8664837.1	orange1.1g010148m	0.15	0.75	0.27	0	0.1589
wp_340482595.1	orange1.1g031204m	0.15	0.75	0.27	0	0.0333
mfw8664596.1	ciclev10003676m	0.15	0.75	0.27	0	0.0771
mdo8078996.1	ciclev10029040m	0.15	0.75	0.27	0	0.0666
wp_340482595.1	orange1.1g017888m	0.15	0.75	0.27	0	0.1478
wp_078123191.1	ciclev10025467m	0.15	0.75	0.27	0	0.0966
mfw8664737.1	orange1.1g002089m	0.15	0.75	0.27	0	0.0548
mfw8664737.1	ciclev10028726m	0.15	0.75	0.27	0	0.1349
mdo8078996.1	ciclev10025755m	0.15	0.74	0.268	0	0.0769
mdo8079042.1	ciclev10020250m	0.15	0.74	0.268	0	0.1532
wp_340482393.1	orange1.1g002089m	0.15	0.74	0.268	0	0.3153
wp_257616344.1	orange1.1g019519m	0.15	0.74	0.268	0	0.1846
mfw8664596.1	orange1.1g045536m	0.15	0.74	0.268	0	0.1041
mfw8664596.1	orange1.1g011080m	0.15	0.74	0.268	0	0.3328
mfw8664737.1	ciclev10028349m	0.15	0.74	0.268	0	0.0611
mdo8078957.1	orange1.1g010508m	0.15	0.74	0.268	0	0.1089
wp_078123191.1	ciclev10021105m	0.15	0.73	0.266	0	0.1245
wp_340482644.1	orange1.1g004971m	0.15	0.73	0.266	0	0.1068
wp_078123191.1	ciclev10021105m	0.15	0.73	0.266	0	0.1245
mdo8078996.1	orange1.1g025413m	0.15	0.73	0.266	0	0.0394
mfw8664837.1	orange1.1g014212m	0.15	0.73	0.266	0	0.0367
mfw8664837.1	orange1.1g016556m	0.15	0.73	0.266	0	0.0459
mfw8664596.1	orange1.1g019445m	0.15	0.73	0.266	0	0.1711
wp_340482393.1	ciclev10003676m	0.15	0.73	0.266	0	0.2629
wp_340482393.1	orange1.1g017189m	0.15	0.73	0.266	0	0.3263
wp_340482595.1	orange1.1g018104m	0.15	0.73	0.266	0	0.0484
wp_340482393.1	ciclev10025467m	0.15	0.73	0.266	0	0.1469
wp_340482595.1	orange1.1g008850m	0.15	0.73	0.266	0	0.1074
mfw8664737.1	orange1.1g013914m	0.15	0.73	0.266	0	0.2171
wp_078123191.1	ciclev10027850m	0.15	0.73	0.266	0	0.2843
wp_340482393.1	ciclev10025467m	0.15	0.73	0.266	0	0.1469
mdo8079042.1	orange1.1g020692m	0.15	0.72	0.264	0	0.1762
wp_078123191.1	orange1.1g012900m	0.15	0.72	0.264	0	0.1476
wp_078123191.1	orange1.1g012900m	0.15	0.72	0.264	0	0.1476
wp_340482393.1	ciclev10027850m	0.15	0.72	0.264	0	0.2853
mfw8664837.1	ciclev10020487m	0.15	0.72	0.264	0	0.1174
mfw8664837.1	orange1.1g012024m	0.15	0.72	0.264	0	0.0355
mfw8664837.1	orange1.1g028155m	0.15	0.72	0.264	0	0.0764
mfw8664837.1	ciclev10005068m	0.15	0.72	0.264	0	0.2173
wp_340482595.1	orange1.1g015930m	0.15	0.72	0.264	0	0.064
mfw8664737.1	ciclev10025582m	0.15	0.72	0.264	0	0.0896
wp_340482393.1	orange1.1g014447m	0.15	0.72	0.264	0	0.3211
wp_340482393.1	orange1.1g001542m	0.15	0.72	0.264	0	0.1576
mdo8078996.1	orange1.1g011649m	0.15	0.72	0.264	0	0.151
mfw8664596.1	orange1.1g008946m	0.15	0.72	0.264	0	0.1268
mfw8664737.1	orange1.1g014185m	0.15	0.72	0.264	0	0.0714
mdo8078957.1	ciclev10008551m	0.15	0.72	0.264	0	0.2114
wp_078122830.1	orange1.1g017189m	0.15	0.72	0.264	0	0.2225
mdo8078957.1	ciclev10005316m	0.15	0.72	0.264	0	0.2532
wp_340482644.1	orange1.1g007074m	0.15	0.71	0.262	0	0.362
mdo8079042.1	orange1.1g048464m	0.15	0.71	0.262	0	0.1601
wp_078122830.1	ciclev10008175m	0.15	0.71	0.262	0	0.134
mdo8078996.1	orange1.1g048388m	0.15	0.71	0.262	0	0.1155
wp_257616344.1	ciclev10011996m	0.15	0.71	0.262	0	0.0495
mfw8664837.1	ciclev10001273m	0.15	0.71	0.262	0	0.3563
wp_340482393.1	orange1.1g017426m	0.15	0.71	0.262	0	0.137
wp_078123191.1	ciclev10025866m	0.15	0.71	0.262	0	0.081
wp_340482393.1	ciclev10019175m	0.15	0.71	0.262	0	0.1142
wp_340482595.1	orange1.1g037000m	0.15	0.71	0.262	0	0.0356
mdo8079042.1	orange1.1g016237m	0.15	0.7	0.26	0	0.0702
mdo8079042.1	ciclev10015585m	0.15	0.7	0.26	0	0.2712
wp_257616344.1	orange1.1g024338m	0.15	0.7	0.26	0	0.0814
mdo8079042.1	ciclev10001707m	0.15	0.7	0.26	0	0.086
mdo8079042.1	ciclev10001707m	0.15	0.7	0.26	0	0.086
mfw8664596.1	orange1.1g013449m	0.15	0.7	0.26	0	0.1454
wp_340482393.1	orange1.1g015320m	0.15	0.7	0.26	0	0.2566
wp_340482393.1	ciclev10001913m	0.15	0.7	0.26	0	0.1759
wp_340482393.1	ciclev10008909m	0.15	0.7	0.26	0	0.0639
wp_257616344.1	orange1.1g036665m	0.15	0.7	0.26	0	0.1203
wp_257616344.1	ciclev10025303m	0.15	0.7	0.26	0	0.1518
mdo8078957.1	ciclev10019891m	0.15	0.7	0.26	0	0.2471
mdo8078957.1	ciclev10029040m	0.15	0.7	0.26	0	0.2395
wp_078122830.1	ciclev10021105m	0.15	0.69	0.258	0	0.3552
wp_078122830.1	orange1.1g011045m	0.15	0.69	0.258	0	0.2067
wp_340482644.1	orange1.1g014447m	0.15	0.69	0.258	0	0.1229
wp_340482595.1	ciclev10030825m	0.15	0.69	0.258	0	0.1016
mdo8079042.1	orange1.1g022834m	0.15	0.69	0.258	0	0.3878
mdo8078996.1	ciclev10007886m	0.15	0.69	0.258	0	0.1146
wp_257616344.1	orange1.1g040300m	0.15	0.69	0.258	0	0.1951
mfw8664596.1	orange1.1g011649m	0.15	0.69	0.258	0	0.1502
mfw8664596.1	orange1.1g013914m	0.15	0.69	0.258	0	0.305
wp_340482595.1	ciclev10030825m	0.15	0.69	0.258	0	0.1016
mdo8078957.1	ciclev10005068m	0.15	0.69	0.258	0	0.3637
mdo8078957.1	orange1.1g011649m	0.15	0.69	0.258	0	0.1082
mdo8078957.1	ciclev10005491m	0.15	0.68	0.256	0	0.1273
wp_340482393.1	orange1.1g018104m	0.15	0.68	0.256	0	0.1429
mdo8078996.1	orange1.1g019278m	0.15	0.68	0.256	0	0.0697
wp_257616344.1	orange1.1g017888m	0.15	0.68	0.256	0	0.0446
wp_257616344.1	ciclev10005068m	0.15	0.68	0.256	0	0.1013
mfw8664596.1	ciclev10028217m	0.15	0.68	0.256	0	0.0546
wp_340482393.1	orange1.1g048274m	0.15	0.68	0.256	0	0.1179
mdo8078881.1	orange1.1g003980m	0.15	0.68	0.256	0	0.1184
wp_340482393.1	orange1.1g016653m	0.15	0.68	0.256	0	0.168
wp_078123191.1	orange1.1g048274m	0.15	0.68	0.256	0	0.1958
mdo8078996.1	orange1.1g019278m	0.15	0.68	0.256	0	0.0697
wp_078123191.1	ciclev10001122m	0.15	0.68	0.256	0	0.0389
wp_340482393.1	ciclev10025303m	0.15	0.68	0.256	0	0.1723
mdo8078881.1	orange1.1g004149m	0.15	0.67	0.254	0	0.1132
mfw8664737.1	ciclev10011465m	0.15	0.67	0.254	0	0.4431
mdo8079042.1	orange1.1g019278m	0.15	0.67	0.254	0	0.1164
mfw8664737.1	ciclev10032268m	0.15	0.67	0.254	0	0.0688
wp_078123191.1	ciclev10028382m	0.15	0.67	0.254	0	0.1304
wp_340482393.1	ciclev10028382m	0.15	0.67	0.254	0	0.1887
wp_078123191.1	ciclev10005491m	0.15	0.67	0.254	0	0.1491
mfw8664737.1	orange1.1g024338m	0.15	0.67	0.254	0	0.094
wp_078122830.1	orange1.1g017153m	0.15	0.67	0.254	0	0.1521
mfw8664596.1	orange1.1g016109m	0.15	0.67	0.254	0	0.1817
mfw8664837.1	orange1.1g003611m	0.15	0.66	0.252	0	0.1858
mdo8078881.1	ciclev10004429m	0.15	0.66	0.252	0	0.2041
wp_078123191.1	orange1.1g011141m	0.15	0.66	0.252	0	0.0728
mdo8079042.1	orange1.1g045485m	0.15	0.66	0.252	0	0.0752
wp_078123191.1	orange1.1g011141m	0.15	0.66	0.252	0	0.0728
mfw8664837.1	ciclev10011450m	0.15	0.66	0.252	0	0.0457
mfw8664837.1	orange1.1g015899m	0.15	0.66	0.252	0	0.0339
wp_340482393.1	orange1.1g012024m	0.15	0.66	0.252	0	0.148
wp_340482393.1	orange1.1g002009m	0.15	0.66	0.252	0	0.2336
mdo8078881.1	orange1.1g003552m	0.15	0.66	0.252	0	0.1339
wp_340482393.1	orange1.1g020528m	0.15	0.66	0.252	0	0.1201
mfw8664596.1	orange1.1g020528m	0.15	0.66	0.252	0	0.0899
wp_340482393.1	ciclev10019686m	0.15	0.66	0.252	0	0.2301
wp_340482393.1	orange1.1g024257m	0.15	0.66	0.252	0	0.208
wp_078122830.1	orange1.1g013914m	0.15	0.66	0.252	0	0.05
mfw8664737.1	ciclev10020931m	0.15	0.66	0.252	0	0.1555
wp_340482393.1	orange1.1g024257m	0.15	0.66	0.252	0	0.208
wp_340482393.1	ciclev10019686m	0.15	0.66	0.252	0	0.2301
mfw8664737.1	orange1.1g018811m	0.15	0.66	0.252	0	0.0836
wp_078122830.1	ciclev10028958m	0.15	0.65	0.25	0	0.108
mfw8664737.1	orange1.1g011942m	0.15	0.65	0.25	0	0.1225
mdo8079042.1	orange1.1g029933m	0.15	0.65	0.25	0	0.1541
wp_078122830.1	ciclev10001707m	0.15	0.65	0.25	0	0.0651
mdo8078996.1	orange1.1g011707m	0.15	0.65	0.25	0	0.0695
wp_078122830.1	orange1.1g016109m	0.15	0.65	0.25	0	0.1814
wp_078122830.1	ciclev10015585m	0.15	0.65	0.25	0	0.1844
mfw8664837.1	ciclev10001054m	0.15	0.65	0.25	0	0.0193
mfw8664737.1	orange1.1g011942m	0.15	0.65	0.25	0	0.1225
mfw8664596.1	orange1.1g022777m	0.15	0.65	0.25	0	0.2894
wp_078123191.1	ciclev10001917m	0.15	0.65	0.25	0	0.222
wp_078122830.1	orange1.1g016109m	0.15	0.65	0.25	0	0.1814
wp_078122830.1	ciclev10006789m	0.15	0.65	0.25	0	0.1971
mdo8079042.1	orange1.1g008850m	0.15	0.64	0.248	0	0.0448
mdo8079042.1	orange1.1g013224m	0.15	0.64	0.248	0	0.0914
wp_340482644.1	orange1.1g019519m	0.15	0.64	0.248	0	0.1404
mfw8664837.1	ciclev10001685m	0.15	0.64	0.248	0	0.027
wp_078122830.1	ciclev10011465m	0.15	0.64	0.248	0	0.1559
mdo8078996.1	orange1.1g038498m	0.15	0.64	0.248	0	0.1858
mdo8078881.1	orange1.1g002111m	0.15	0.64	0.248	0	0.1208
mfw8664596.1	ciclev10014786m	0.15	0.64	0.248	0	0.0997
wp_340482393.1	orange1.1g026476m	0.15	0.64	0.248	0	0.3584
wp_340482393.1	orange1.1g016178m	0.15	0.64	0.248	0	0.1987
wp_078123191.1	orange1.1g018760m	0.15	0.64	0.248	0	0.1528
wp_078123191.1	orange1.1g018290m	0.15	0.64	0.248	0	0.0633
wp_078122830.1	ciclev10011465m	0.15	0.64	0.248	0	0.1559
mdo8078957.1	orange1.1g009026m	0.15	0.64	0.248	0	0.0534
mfw8664737.1	orange1.1g024820m	0.15	0.64	0.248	0	0.0778
mfw8664837.1	orange1.1g009431m	0.15	0.63	0.246	0	0.0514
mfw8664737.1	ciclev10006096m	0.15	0.63	0.246	0	0.2005
mdo8079042.1	orange1.1g011707m	0.15	0.63	0.246	0	0.0715
mdo8078996.1	ciclev10009471m	0.15	0.63	0.246	0	0.0869
wp_257616344.1	orange1.1g014212m	0.15	0.63	0.246	0	0.2061
mdo8078996.1	ciclev10012522m	0.15	0.63	0.246	0	0.0683
mdo8079042.1	orange1.1g038498m	0.15	0.63	0.246	0	0.1175
mfw8664737.1	ciclev10006096m	0.15	0.63	0.246	0	0.2005
wp_257616344.1	orange1.1g018330m	0.15	0.63	0.246	0	0.1249
mfw8664596.1	ciclev10011622m	0.15	0.63	0.246	0	0.1483
wp_340482595.1	ciclev10016641m	0.15	0.63	0.246	0	0.0543
mdo8078957.1	orange1.1g007872m	0.15	0.63	0.246	0	0.1133
mfw8664737.1	orange1.1g011707m	0.15	0.62	0.244	0	0.0915
wp_078123191.1	ciclev10006096m	0.15	0.62	0.244	0	0.1819
mdo8079042.1	orange1.1g011256m	0.15	0.62	0.244	0	0.2532
wp_078122830.1	ciclev10030825m	0.15	0.62	0.244	0	0.2102
wp_078122830.1	orange1.1g017888m	0.15	0.62	0.244	0	0.1856
wp_078123191.1	ciclev10006096m	0.15	0.62	0.244	0	0.1819
mdo8078957.1	orange1.1g020296m	0.15	0.62	0.244	0	0.2878
mdo8079042.1	orange1.1g031204m	0.15	0.62	0.244	0	0.1539
mdo8079042.1	ciclev10017055m	0.15	0.62	0.244	0	0.1595
mfw8664596.1	orange1.1g016556m	0.15	0.62	0.244	0	0.1449
mfw8664596.1	ciclev10029149m	0.15	0.62	0.244	0	0.1025
mdo8079042.1	ciclev10022129m	0.15	0.62	0.244	0	0.1856
mfw8664737.1	orange1.1g011707m	0.15	0.62	0.244	0	0.0915
wp_340482393.1	orange1.1g009026m	0.15	0.62	0.244	0	0.067
wp_078123191.1	orange1.1g027919m	0.15	0.62	0.244	0	0.0574
wp_257616344.1	ciclev10012522m	0.15	0.62	0.244	0	0.0756
wp_340482393.1	orange1.1g017888m	0.15	0.62	0.244	0	0.178
mfw8664596.1	orange1.1g020966m	0.15	0.62	0.244	0	0.1775
mfw8664737.1	ciclev10012522m	0.15	0.61	0.242	0	0.1405
mdo8078996.1	orange1.1g043341m	0.15	0.61	0.242	0	0.1148
mdo8078957.1	orange1.1g024759m	0.15	0.61	0.242	0	0.0394
wp_078122830.1	orange1.1g020149m	0.15	0.61	0.242	0	0.1224
mdo8078957.1	orange1.1g031204m	0.15	0.61	0.242	0	0.0606
mdo8078957.1	orange1.1g026987m	0.15	0.61	0.242	0	0.1487
mfw8664837.1	ciclev10014367m	0.15	0.61	0.242	0	0.0705
mfw8664596.1	orange1.1g020143m	0.15	0.61	0.242	0	0.1751
wp_340482393.1	orange1.1g020963m	0.15	0.61	0.242	0	0.0693
mfw8664596.1	orange1.1g009026m	0.15	0.61	0.242	0	0.0833
wp_078123191.1	ciclev10001054m	0.15	0.61	0.242	0	0.1649
mfw8664596.1	orange1.1g022400m	0.15	0.61	0.242	0	0.1194
wp_078122830.1	orange1.1g048654m	0.15	0.6	0.24	0	0.1534
mfw8664837.1	ciclev10028446m	0.15	0.6	0.24	0	0.0909
mfw8664737.1	ciclev10005559m	0.15	0.6	0.24	0	0.1295
mdo8078881.1	ciclev10031387m	0.15	0.6	0.24	0	0.0723
wp_340482644.1	orange1.1g017758m	0.15	0.6	0.24	0	0.156
wp_257616344.1	orange1.1g011707m	0.15	0.6	0.24	0	0.0934
wp_340482393.1	orange1.1g009431m	0.15	0.6	0.24	0	0.0954
wp_078122830.1	orange1.1g036866m	0.15	0.6	0.24	0	0.0709
wp_078122830.1	orange1.1g025316m	0.15	0.59	0.238	0	0.1204
wp_078122830.1	orange1.1g024793m	0.15	0.59	0.238	0	0.1096
mdo8078957.1	orange1.1g015194m	0.15	0.59	0.238	0	0.064
mdo8078957.1	ciclev10006077m	0.15	0.59	0.238	0	0.0992
wp_078122830.1	orange1.1g015930m	0.15	0.59	0.238	0	0.2067
mfw8664596.1	orange1.1g023541m	0.15	0.59	0.238	0	0.1045
wp_340482595.1	orange1.1g027442m	0.15	0.59	0.238	0	0.043
mfw8664837.1	orange1.1g032309m	0.15	0.59	0.238	0	0.1147
wp_257616344.1	orange1.1g025937m	0.15	0.59	0.238	0	0.1269
wp_340482393.1	orange1.1g018330m	0.15	0.59	0.238	0	0.261
wp_340482393.1	orange1.1g020296m	0.15	0.59	0.238	0	0.136
mdo8078957.1	orange1.1g031195m	0.15	0.59	0.238	0	0.0866
mdo8078957.1	ciclev10006077m	0.15	0.59	0.238	0	0.0992
wp_078122830.1	orange1.1g010897m	0.15	0.59	0.238	0	0.1152
mdo8078881.1	orange1.1g007074m	0.15	0.59	0.238	0	0.0294
mfw8664596.1	orange1.1g036490m	0.15	0.59	0.238	0	0.1402
wp_340482644.1	orange1.1g013085m	0.15	0.58	0.236	0	0.109
wp_078122830.1	orange1.1g010129m	0.15	0.58	0.236	0	0.0966
wp_340482393.1	orange1.1g024820m	0.15	0.58	0.236	0	0.1038
wp_078122830.1	orange1.1g013224m	0.15	0.58	0.236	0	0.1762
mfw8664596.1	ciclev10001685m	0.15	0.58	0.236	0	0.1558
mdo8078881.1	orange1.1g012861m	0.15	0.57	0.234	0	0.1384
mdo8078881.1	orange1.1g009615m	0.15	0.57	0.234	0	0.2198
wp_340482644.1	orange1.1g010129m	0.15	0.57	0.234	0	0.095
wp_340482644.1	orange1.1g007056m	0.15	0.57	0.234	0	0.1458
wp_340482644.1	orange1.1g015899m	0.15	0.57	0.234	0	0.0502
mfw8664596.1	orange1.1g022158m	0.15	0.57	0.234	0	0.1098
wp_078123191.1	orange1.1g017806m	0.15	0.57	0.234	0	0.2373
wp_340482644.1	orange1.1g015899m	0.15	0.57	0.234	0	0.0502
mfw8664737.1	orange1.1g032504m	0.15	0.57	0.234	0	0.2311
mdo8078881.1	orange1.1g012276m	0.15	0.56	0.232	0	0.2035
wp_340482644.1	orange1.1g020296m	0.15	0.56	0.232	0	0.2119
wp_340482644.1	ciclev10001685m	0.15	0.56	0.232	0	0.2575
mfw8664837.1	orange1.1g025155m	0.15	0.56	0.232	0	0.0576
wp_340482393.1	ciclev10015153m	0.15	0.56	0.232	0	0.0532
wp_340482393.1	orange1.1g014588m	0.15	0.56	0.232	0	0.1974
wp_257616344.1	ciclev10018820m	0.15	0.56	0.232	0	0.1395
mdo8078881.1	orange1.1g013449m	0.15	0.55	0.23	0	0.0837
mfw8664737.1	orange1.1g005099m	0.15	0.55	0.23	0	0.142
mdo8078881.1	ciclev10024957m	0.15	0.55	0.23	0	0.1451
mfw8664737.1	orange1.1g005099m	0.15	0.55	0.23	0	0.142
mfw8664596.1	ciclev10017055m	0.15	0.55	0.23	0	0.1074
mfw8664596.1	orange1.1g029746m	0.15	0.55	0.23	0	0.1063
mdo8078881.1	ciclev10019891m	0.15	0.54	0.228	0	0.0654
mfw8664737.1	orange1.1g025155m	0.15	0.54	0.228	0	0.1691
wp_257616344.1	orange1.1g032476m	0.15	0.54	0.228	0	0.161
wp_078122830.1	ciclev10006077m	0.15	0.54	0.228	0	0.1693
wp_257616344.1	orange1.1g026175m	0.15	0.54	0.228	0	0.0544
mfw8664737.1	orange1.1g025155m	0.15	0.54	0.228	0	0.1691
mdo8078881.1	orange1.1g009075m	0.15	0.54	0.228	0	0.1614
wp_340482393.1	ciclev10017055m	0.15	0.54	0.228	0	0.1524
wp_257616344.1	orange1.1g026175m	0.15	0.54	0.228	0	0.0544
wp_078122830.1	ciclev10006077m	0.15	0.54	0.228	0	0.1693
wp_078122830.1	orange1.1g037583m	0.15	0.54	0.228	0	0.0864
mfw8664737.1	orange1.1g024432m	0.15	0.53	0.226	0	0.0764
mdo8079042.1	orange1.1g026175m	0.15	0.53	0.226	0	0.061
mfw8664737.1	orange1.1g024432m	0.15	0.53	0.226	0	0.0764
wp_078123191.1	orange1.1g026956m	0.15	0.53	0.226	0	0.0476
wp_340482595.1	orange1.1g015158m	0.15	0.53	0.226	0	0.0764
wp_340482393.1	ciclev10001807m	0.15	0.53	0.226	0	0.1703
wp_078122830.1	orange1.1g034318m	0.15	0.52	0.224	0	0.107
mdo8078881.1	orange1.1g048388m	0.15	0.52	0.224	0	0.1173
mdo8079042.1	orange1.1g028730m	0.15	0.52	0.224	0	0.0597
mdo8078957.1	orange1.1g029548m	0.15	0.52	0.224	0	0.1301
mdo8078996.1	orange1.1g015158m	0.15	0.52	0.224	0	0.0949
wp_340482393.1	ciclev10003913m	0.15	0.52	0.224	0	0.1271
mfw8664737.1	orange1.1g002623m	0.15	0.52	0.224	0	0.1275
mdo8078881.1	ciclev10001122m	0.15	0.51	0.222	0	0.0858
mdo8078881.1	ciclev10004873m	0.15	0.51	0.222	0	0.0577
mdo8078881.1	orange1.1g020266m	0.15	0.51	0.222	0	0.1661
wp_340482393.1	orange1.1g002623m	0.15	0.51	0.222	0	0.2008
mdo8078996.1	ciclev10032502m	0.15	0.5	0.22	0	0.0624
wp_257616344.1	orange1.1g006864m	0.15	0.5	0.22	0	0.1962
mfw8664596.1	orange1.1g024432m	0.15	0.5	0.22	0	0.0735
mdo8078881.1	orange1.1g016556m	0.15	0.5	0.22	0	0.0489
wp_257616344.1	orange1.1g027442m	0.15	0.5	0.22	0	0.0316
wp_340482393.1	orange1.1g025502m	0.15	0.5	0.22	0	0.1668
mfw8664596.1	orange1.1g024163m	0.15	0.5	0.22	0	0.1096
mdo8078881.1	ciclev10018820m	0.15	0.49	0.218	0	0.0419
mfw8664737.1	ciclev10011649m	0.15	0.49	0.218	0	0.1132
wp_340482393.1	orange1.1g032504m	0.15	0.49	0.218	0	0.2082
mdo8078881.1	orange1.1g008464m	0.15	0.49	0.218	0	0.218
mdo8078881.1	orange1.1g011942m	0.15	0.49	0.218	0	0.0983
wp_078122830.1	orange1.1g020815m	0.15	0.49	0.218	0	0.1855
mfw8664837.1	orange1.1g029545m	0.15	0.48	0.216	0	0.0313
mdo8078881.1	ciclev10001114m	0.15	0.48	0.216	0	0.0605
mfw8664737.1	orange1.1g032309m	0.15	0.48	0.216	0	0.0662
mdo8079042.1	orange1.1g014801m	0.15	0.48	0.216	0	0.0528
mfw8664837.1	orange1.1g035256m	0.15	0.48	0.216	0	0.0286
wp_340482595.1	orange1.1g013524m	0.15	0.48	0.216	0	0.0635
wp_078123191.1	orange1.1g014514m	0.15	0.48	0.216	0	0.1603
wp_340482393.1	orange1.1g033640m	0.15	0.48	0.216	0	0.1673
mdo8078957.1	orange1.1g014332m	0.15	0.48	0.216	0	0.1226
wp_340482393.1	ciclev10004218m	0.15	0.48	0.216	0	0.0634
wp_340482393.1	ciclev10005363m	0.15	0.48	0.216	0	0.1045
mdo8078881.1	orange1.1g018764m	0.15	0.48	0.216	0	0.1683
mdo8078881.1	ciclev10020931m	0.15	0.47	0.214	0	0.0572
mdo8078881.1	ciclev10028540m	0.15	0.47	0.214	0	0.0978
wp_078122830.1	ciclev10001014m	0.15	0.47	0.214	0	0.2461
mdo8078996.1	orange1.1g033398m	0.15	0.47	0.214	0	0.0883
wp_257616344.1	ciclev10003566m	0.15	0.47	0.214	0	0.067
mdo8078996.1	ciclev10014287m	0.15	0.47	0.214	0	0.0779
mfw8664596.1	ciclev10010708m	0.15	0.47	0.214	0	0.0906
mdo8078881.1	ciclev10001054m	0.15	0.47	0.214	0	0.0545
mdo8078881.1	orange1.1g015899m	0.15	0.46	0.212	0	0.0543
mdo8078957.1	ciclev10014287m	0.15	0.46	0.212	0	0.0872
wp_078123191.1	ciclev10006225m	0.15	0.46	0.212	0	0.0304
mfw8664596.1	orange1.1g033750m	0.15	0.46	0.212	0	0.0463
mfw8664596.1	ciclev10004218m	0.15	0.46	0.212	0	0.0603
mdo8078957.1	ciclev10014287m	0.15	0.46	0.212	0	0.0872
mdo8078881.1	orange1.1g025646m	0.15	0.46	0.212	0	0.0761
wp_078122830.1	orange1.1g032330m	0.15	0.45	0.21	0	0.1233
wp_257616344.1	orange1.1g014332m	0.15	0.45	0.21	0	0.0961
mdo8079042.1	orange1.1g041500m	0.15	0.45	0.21	0	0.0582
mdo8079042.1	orange1.1g041500m	0.15	0.45	0.21	0	0.0582
mfw8664737.1	orange1.1g003094m	0.15	0.45	0.21	0	0.1055
mfw8664596.1	ciclev10026727m	0.15	0.45	0.21	0	0.1073
mdo8078996.1	orange1.1g031109m	0.15	0.44	0.208	0	0.0624
wp_340482393.1	ciclev10026321m	0.15	0.43	0.206	0	0.0442
wp_078122830.1	orange1.1g032938m	0.15	0.43	0.206	0	0.1238
wp_257616344.1	ciclev10013845m	0.15	0.43	0.206	0	0.078
wp_340482393.1	orange1.1g041500m	0.15	0.43	0.206	0	0.0506
wp_340482393.1	orange1.1g032468m	0.15	0.43	0.206	0	0.0976
wp_078122830.1	orange1.1g029196m	0.15	0.43	0.206	0	0.1924
mdo8078881.1	orange1.1g006864m	0.15	0.42	0.204	0	0.1033
mdo8079042.1	ciclev10009420m	0.15	0.42	0.204	0	0.1356
mdo8078881.1	orange1.1g026422m	0.15	0.42	0.204	0	0.0841
wp_078122830.1	ciclev10032502m	0.15	0.42	0.204	0	0.253
wp_078122830.1	orange1.1g013524m	0.15	0.42	0.204	0	0.1308
mdo8078881.1	ciclev10012166m	0.15	0.42	0.204	0	0.0544
mdo8078957.1	ciclev10026321m	0.15	0.42	0.204	0	0.0882
wp_078123191.1	orange1.1g032045m	0.15	0.42	0.204	0	0.0534
mdo8078881.1	orange1.1g033764m	0.15	0.42	0.204	0	0.0378
wp_078122830.1	ciclev10032502m	0.15	0.42	0.204	0	0.253
mfw8664737.1	orange1.1g031815m	0.15	0.42	0.204	0	0.0884
wp_078122830.1	orange1.1g029799m	0.15	0.41	0.202	0	0.0934
mdo8078881.1	orange1.1g025937m	0.15	0.41	0.202	0	0.0539
wp_078122830.1	orange1.1g029799m	0.15	0.41	0.202	0	0.0934
wp_078123191.1	orange1.1g030222m	0.15	0.41	0.202	0	0.0476
wp_340482644.1	orange1.1g033769m	0.15	0.4	0.2	0	0.06
mdo8078881.1	ciclev10014287m	0.15	0.4	0.2	0	0.226
mdo8078881.1	ciclev10029177m	0.15	0.4	0.2	0	0.1238
wp_078123191.1	orange1.1g041500m	0.15	0.4	0.2	0	0.0263
mfw8664737.1	orange1.1g032641m	0.15	0.4	0.2	0	0.1185
mdo8078881.1	orange1.1g026987m	0.15	0.39	0.198	0	0.0405
wp_340482644.1	orange1.1g042402m	0.15	0.39	0.198	0	0.3057
wp_257616344.1	orange1.1g005852m	0.15	0.39	0.198	0	0.177
mfw8664596.1	orange1.1g015356m	0.15	0.39	0.198	0	0.285
wp_340482644.1	orange1.1g042402m	0.15	0.39	0.198	0	0.3057
mdo8078881.1	ciclev10011649m	0.15	0.38	0.196	0	0.0338
mdo8078957.1	ciclev10029545m	0.15	0.38	0.196	0	0.0612
mdo8079042.1	ciclev10003581m	0.15	0.38	0.196	0	0.0659
mdo8078957.1	ciclev10029545m	0.15	0.38	0.196	0	0.0612
mdo8079042.1	ciclev10002632m	0.15	0.37	0.194	0	0.1496
mdo8078881.1	orange1.1g003620m	0.15	0.37	0.194	0	0.0587
mdo8078881.1	orange1.1g007822m	0.15	0.36	0.192	0	0.1345
mdo8078881.1	orange1.1g008611m	0.15	0.36	0.192	0	0.0494
wp_078122830.1	orange1.1g025799m	0.15	0.35	0.19	0	0.0567
mdo8078881.1	ciclev10020977m	0.15	0.34	0.188	0	0.0355
mfw8664596.1	ciclev10005504m	0.15	0.34	0.188	0	0.1769
wp_340482393.1	orange1.1g016112m	0.15	0.34	0.188	0	0.2947
wp_340482644.1	orange1.1g022816m	0.15	0.33	0.186	0	0.2688
mdo8078957.1	ciclev10019462m	0.15	0.33	0.186	0	0.2741
mfw8664737.1	ciclev10016829m	0.15	0.32	0.184	0	0.0696
wp_340482644.1	orange1.1g024747m	0.15	0.32	0.184	0	0.0782
wp_340482393.1	orange1.1g022816m	0.15	0.31	0.182	0	0.0666
mdo8078881.1	orange1.1g028158m	0.15	0.3	0.18	0	0.0324
wp_078122830.1	orange1.1g016941m	0.15	0.29	0.178	0	0.1528
wp_257616344.1	orange1.1g044880m	0.15	0.28	0.176	0	0.0587
wp_257616344.1	ciclev10002644m	0.15	0.27	0.174	0.015003	0.091
mdo8078996.1	orange1.1g028762m	0.15	0.26	0.172	0.011818	0.0812
wp_257616344.1	ciclev10016829m	0.15	0.22	0.164	0	0.0619
mdo8079042.1	orange1.1g000646m	0.15	0.21	0.162	0	0.0907
wp_340482595.1	orange1.1g000646m	0.15	0.2	0.16	0	0
wp_257616344.1	orange1.1g000646m	0.15	0.2	0.16	0	0.0624
mdo8078996.1	ciclev10016829m	0.15	0.16	0.152	0	0.0584
wp_340482595.1	ciclev10025807m	0.14	0.88	0.288	0	0.0597
wp_340482595.1	ciclev10025413m	0.14	0.88	0.288	0	0.0647
wp_340482595.1	ciclev10025807m	0.14	0.88	0.288	0	0.0597
wp_340482595.1	ciclev10025413m	0.14	0.88	0.288	0	0.0647
mfw8664837.1	ciclev10024917m	0.14	0.87	0.286	0	0.031
wp_340482595.1	orange1.1g019445m	0.14	0.86	0.284	0	0.2471
mfw8664837.1	ciclev10000722m	0.14	0.85	0.282	0	0.0309
wp_340482595.1	orange1.1g016237m	0.14	0.85	0.282	0	0.0843
wp_340482595.1	orange1.1g019572m	0.14	0.84	0.28	0	0.0353
mdo8079042.1	orange1.1g003552m	0.14	0.83	0.278	0	0.0518
wp_257616344.1	orange1.1g004149m	0.14	0.83	0.278	0	0.1104
wp_340482595.1	ciclev10029040m	0.14	0.83	0.278	0	0.037
wp_340482595.1	ciclev10019750m	0.14	0.82	0.276	0	0.076
wp_078122830.1	orange1.1g004263m	0.14	0.81	0.274	0	0.1063
mdo8078996.1	orange1.1g012172m	0.14	0.81	0.274	0	0.315
wp_340482595.1	orange1.1g015153m	0.14	0.81	0.274	0	0.0591
mfw8664737.1	ciclev10000722m	0.14	0.8	0.272	0	0.2701
mfw8664737.1	ciclev10000674m	0.14	0.8	0.272	0	0.3779
wp_257616344.1	ciclev10024934m	0.14	0.8	0.272	0	0.2619
mfw8664737.1	ciclev10000722m	0.14	0.8	0.272	0	0.2701
wp_340482393.1	ciclev10004429m	0.14	0.8	0.272	0	0.2424
mfw8664737.1	orange1.1g007133m	0.14	0.8	0.272	0	0.2287
mdo8078996.1	ciclev10019859m	0.14	0.79	0.27	0	0.1626
mfw8664837.1	orange1.1g011330m	0.14	0.79	0.27	0	0.0318
mdo8078996.1	orange1.1g013583m	0.14	0.79	0.27	0	0.1914
mdo8078957.1	orange1.1g006375m	0.14	0.79	0.27	0	0.2015
mfw8664837.1	ciclev10007964m	0.14	0.78	0.268	0	0.0926
wp_340482595.1	orange1.1g010148m	0.14	0.78	0.268	0	0.1339
mfw8664837.1	orange1.1g011379m	0.14	0.78	0.268	0	0.0345
mdo8078957.1	ciclev10019800m	0.14	0.78	0.268	0	0.1682
mdo8079042.1	orange1.1g004971m	0.14	0.78	0.268	0	0.1441
mfw8664837.1	orange1.1g019402m	0.14	0.78	0.268	0	0.1214
wp_340482595.1	ciclev10028382m	0.14	0.78	0.268	0	0.0279
wp_340482595.1	orange1.1g010148m	0.14	0.78	0.268	0	0.1339
mfw8664596.1	ciclev10019800m	0.14	0.78	0.268	0	0.1646
wp_340482595.1	orange1.1g029933m	0.14	0.78	0.268	0	0.0363
mdo8078996.1	ciclev10021105m	0.14	0.77	0.266	0	0.252
mdo8079042.1	orange1.1g020487m	0.14	0.77	0.266	0	0.1995
mdo8079042.1	ciclev10025375m	0.14	0.77	0.266	0	0.0934
mdo8079042.1	orange1.1g020487m	0.14	0.77	0.266	0	0.1995
wp_340482393.1	orange1.1g007133m	0.14	0.77	0.266	0	0.1932
mfw8664596.1	ciclev10031387m	0.14	0.77	0.266	0	0.2134
wp_078122830.1	orange1.1g046592m	0.14	0.77	0.266	0	0.073
mfw8664737.1	orange1.1g013583m	0.14	0.77	0.266	0	0.2462
mfw8664837.1	orange1.1g002089m	0.14	0.76	0.264	0	0.0455
mdo8079042.1	orange1.1g010449m	0.14	0.76	0.264	0	0.1435
mdo8078996.1	ciclev10005058m	0.14	0.76	0.264	0	0.1187
wp_078122830.1	ciclev10019800m	0.14	0.76	0.264	0	0.1692
mdo8079042.1	orange1.1g006678m	0.14	0.76	0.264	0	0.2529
mfw8664837.1	ciclev10020828m	0.14	0.76	0.264	0	0.192
mfw8664837.1	orange1.1g014862m	0.14	0.76	0.264	0	0.081
mdo8078996.1	ciclev10023445m	0.14	0.76	0.264	0	0.0958
mdo8078957.1	orange1.1g015435m	0.14	0.76	0.264	0	0.1402
wp_078122830.1	ciclev10004429m	0.14	0.76	0.264	0	0.1309
mdo8079042.1	orange1.1g011464m	0.14	0.75	0.262	0	0.2
wp_340482595.1	ciclev10009471m	0.14	0.75	0.262	0	0.0614
mdo8078996.1	ciclev10008551m	0.14	0.75	0.262	0	0.0642
wp_257616344.1	ciclev10008909m	0.14	0.75	0.262	0	0.2167
wp_340482644.1	orange1.1g046592m	0.14	0.75	0.262	0	0.2885
wp_340482595.1	orange1.1g024004m	0.14	0.75	0.262	0	0.0255
mdo8078957.1	ciclev10000810m	0.14	0.75	0.262	0	0.1629
mdo8078996.1	orange1.1g013914m	0.14	0.75	0.262	0	0.1462
wp_340482595.1	ciclev10009471m	0.14	0.75	0.262	0	0.0614
mdo8078996.1	orange1.1g036760m	0.14	0.75	0.262	0	0.1121
wp_340482644.1	orange1.1g046592m	0.14	0.75	0.262	0	0.2885
mfw8664737.1	orange1.1g008946m	0.14	0.75	0.262	0	0.3531
wp_078122830.1	ciclev10028518m	0.14	0.74	0.26	0	0.1872
mdo8079042.1	orange1.1g017426m	0.14	0.74	0.26	0	0.0742
wp_340482595.1	ciclev10001273m	0.14	0.74	0.26	0	0.036
wp_257616344.1	ciclev10008551m	0.14	0.74	0.26	0	0.1078
wp_340482393.1	ciclev10030777m	0.14	0.74	0.26	0	0.2016
wp_257616344.1	ciclev10006645m	0.14	0.74	0.26	0	0.3027
wp_340482595.1	orange1.1g020143m	0.14	0.74	0.26	0	0.1542
wp_340482393.1	ciclev10019099m	0.14	0.74	0.26	0	0.2018
mdo8078996.1	orange1.1g018104m	0.14	0.74	0.26	0	0.1056
mfw8664596.1	orange1.1g015435m	0.14	0.74	0.26	0	0.3541
wp_340482595.1	ciclev10001273m	0.14	0.74	0.26	0	0.036
wp_340482393.1	ciclev10030974m	0.14	0.74	0.26	0	0.2385
mfw8664737.1	ciclev10008909m	0.14	0.74	0.26	0	0.3259
mdo8078996.1	ciclev10028892m	0.14	0.74	0.26	0	0.0811
wp_340482393.1	ciclev10025149m	0.14	0.74	0.26	0	0.0865
wp_340482393.1	ciclev10030974m	0.14	0.74	0.26	0	0.2385
wp_078122830.1	orange1.1g008241m	0.14	0.73	0.258	0	0.1917
wp_078122830.1	orange1.1g002449m	0.14	0.73	0.258	0	0.2344
mfw8664737.1	ciclev10023445m	0.14	0.73	0.258	0	0.2757
mdo8078996.1	ciclev10020068m	0.14	0.73	0.258	0	0.1091
wp_257616344.1	orange1.1g017153m	0.14	0.73	0.258	0	0.256
wp_340482644.1	orange1.1g011080m	0.14	0.73	0.258	0	0.166
mdo8078957.1	orange1.1g009615m	0.14	0.73	0.258	0	0.0814
mfw8664837.1	ciclev10028217m	0.14	0.73	0.258	0	0.0423
mfw8664737.1	ciclev10023445m	0.14	0.73	0.258	0	0.2757
mfw8664837.1	orange1.1g021568m	0.14	0.73	0.258	0	0.085
wp_340482393.1	orange1.1g011464m	0.14	0.73	0.258	0	0.0972
wp_078123191.1	ciclev10019750m	0.14	0.73	0.258	0	0.0805
wp_340482393.1	ciclev10000948m	0.14	0.73	0.258	0	0.1541
wp_340482393.1	orange1.1g015435m	0.14	0.73	0.258	0	0.2635
wp_078123191.1	orange1.1g019445m	0.14	0.73	0.258	0	0.2351
wp_078123191.1	ciclev10004848m	0.14	0.73	0.258	0	0.0454
wp_340482595.1	orange1.1g026503m	0.14	0.73	0.258	0	0.1201
mfw8664837.1	ciclev10020068m	0.14	0.72	0.256	0	0.157
mdo8079042.1	orange1.1g014185m	0.14	0.72	0.256	0	0.1415
mdo8078996.1	orange1.1g003056m	0.14	0.72	0.256	0	0.0769
mdo8078996.1	orange1.1g022834m	0.14	0.72	0.256	0	0.0349
wp_340482595.1	ciclev10007886m	0.14	0.72	0.256	0	0.0809
mdo8078957.1	orange1.1g021331m	0.14	0.72	0.256	0	0.2005
mdo8078996.1	ciclev10001707m	0.14	0.72	0.256	0	0.0945
mdo8079042.1	orange1.1g009615m	0.14	0.72	0.256	0	0.0828
mdo8079042.1	orange1.1g017726m	0.14	0.72	0.256	0	0.0462
mfw8664596.1	ciclev10005058m	0.14	0.72	0.256	0	0.2804
mfw8664596.1	ciclev10028210m	0.14	0.72	0.256	0	0.1189
mdo8079042.1	orange1.1g017726m	0.14	0.72	0.256	0	0.0462
wp_078123191.1	orange1.1g015153m	0.14	0.72	0.256	0	0.0485
mdo8078957.1	orange1.1g012900m	0.14	0.72	0.256	0	0.1049
wp_340482393.1	ciclev10031821m	0.14	0.72	0.256	0	0.1076
wp_340482595.1	ciclev10007886m	0.14	0.72	0.256	0	0.0809
wp_340482393.1	orange1.1g009035m	0.14	0.72	0.256	0	0.1841
mfw8664596.1	ciclev10020613m	0.14	0.72	0.256	0	0.1931
wp_078123191.1	orange1.1g010909m	0.14	0.72	0.256	0	0.0997
mfw8664737.1	ciclev10028892m	0.14	0.72	0.256	0	0.0452
wp_340482393.1	orange1.1g009035m	0.14	0.72	0.256	0	0.1841
mdo8078957.1	orange1.1g013914m	0.14	0.72	0.256	0	0.2098
mfw8664737.1	ciclev10020828m	0.14	0.71	0.254	0	0.1686
mfw8664737.1	orange1.1g018877m	0.14	0.71	0.254	0	0.1129
wp_340482644.1	ciclev10024957m	0.14	0.71	0.254	0	0.3726
mdo8079042.1	orange1.1g022866m	0.14	0.71	0.254	0	0.194
mfw8664837.1	orange1.1g025316m	0.14	0.71	0.254	0	0.0878
mfw8664737.1	ciclev10020828m	0.14	0.71	0.254	0	0.1686
wp_340482393.1	ciclev10028210m	0.14	0.71	0.254	0	0.1815
wp_078123191.1	ciclev10023445m	0.14	0.71	0.254	0	0.0755
mdo8078996.1	ciclev10005491m	0.14	0.71	0.254	0	0.2029
mdo8078957.1	ciclev10000948m	0.14	0.71	0.254	0	0.1768
wp_078122830.1	orange1.1g036921m	0.14	0.71	0.254	0	0.0827
wp_078122830.1	orange1.1g016237m	0.14	0.71	0.254	0	0.1411
wp_078122830.1	ciclev10025467m	0.14	0.71	0.254	0	0.0229
wp_078122830.1	orange1.1g011464m	0.14	0.71	0.254	0	0.0581
wp_340482595.1	orange1.1g011707m	0.14	0.71	0.254	0	0.094
wp_340482644.1	ciclev10024890m	0.14	0.7	0.252	0	0.101
mfw8664737.1	orange1.1g018919m	0.14	0.7	0.252	0	0.1005
mfw8664837.1	orange1.1g031066m	0.14	0.7	0.252	0	0.07
mfw8664596.1	ciclev10019891m	0.14	0.7	0.252	0	0.3413
wp_340482393.1	orange1.1g040300m	0.14	0.7	0.252	0	0.1039
wp_340482393.1	orange1.1g019402m	0.14	0.7	0.252	0	0.2975
wp_078123191.1	orange1.1g014185m	0.14	0.7	0.252	0	0.0741
wp_078123191.1	ciclev10000948m	0.14	0.7	0.252	0	0.3306
wp_340482393.1	orange1.1g019402m	0.14	0.7	0.252	0	0.2975
wp_340482393.1	orange1.1g040300m	0.14	0.7	0.252	0	0.1039
wp_340482595.1	ciclev10012033m	0.14	0.7	0.252	0	0.0564
wp_257616344.1	orange1.1g012024m	0.14	0.69	0.25	0	0.0502
mdo8079042.1	ciclev10020828m	0.14	0.69	0.25	0	0.2159
wp_340482595.1	orange1.1g008638m	0.14	0.69	0.25	0	0.0957
wp_340482393.1	ciclev10011622m	0.14	0.69	0.25	0	0.2839
mfw8664596.1	ciclev10008551m	0.14	0.69	0.25	0	0.115
wp_340482595.1	orange1.1g001863m	0.14	0.69	0.25	0	0.0445
mfw8664737.1	ciclev10005186m	0.14	0.69	0.25	0	0.1876
mdo8078957.1	orange1.1g048388m	0.14	0.69	0.25	0	0.1916
wp_340482595.1	orange1.1g008464m	0.14	0.69	0.25	0	0.068
wp_078122830.1	orange1.1g019402m	0.14	0.68	0.248	0	0.2333
mdo8079042.1	orange1.1g026037m	0.14	0.68	0.248	0	0.1143
wp_257616344.1	ciclev10007757m	0.14	0.68	0.248	0	0.1035
wp_257616344.1	orange1.1g026037m	0.14	0.68	0.248	0	0.1545
wp_078122830.1	ciclev10028726m	0.14	0.68	0.248	0	0.2209
mdo8078996.1	orange1.1g020963m	0.14	0.68	0.248	0	0.1559
mdo8079042.1	ciclev10011622m	0.14	0.68	0.248	0	0.0617
mdo8079042.1	ciclev10011622m	0.14	0.68	0.248	0	0.0617
mfw8664837.1	orange1.1g028016m	0.14	0.68	0.248	0	0.081
mfw8664596.1	orange1.1g018104m	0.14	0.68	0.248	0	0.2133
wp_078123191.1	orange1.1g013867m	0.14	0.68	0.248	0	0.129
wp_340482393.1	ciclev10007184m	0.14	0.68	0.248	0	0.16
wp_340482393.1	orange1.1g016311m	0.14	0.68	0.248	0	0.0487
wp_340482595.1	orange1.1g015495m	0.14	0.68	0.248	0	0.051
wp_340482393.1	orange1.1g019572m	0.14	0.68	0.248	0	0.1729
wp_078123191.1	ciclev10001707m	0.14	0.68	0.248	0	0.204
wp_078122830.1	orange1.1g010304m	0.14	0.68	0.248	0	0.1298
wp_340482393.1	orange1.1g016311m	0.14	0.68	0.248	0	0.0487
mfw8664596.1	orange1.1g019572m	0.14	0.68	0.248	0	0.115
mfw8664837.1	orange1.1g008850m	0.14	0.67	0.246	0	0.0244
wp_340482393.1	orange1.1g010508m	0.14	0.67	0.246	0	0.1884
wp_257616344.1	orange1.1g025673m	0.14	0.67	0.246	0	0.1325
wp_078122830.1	ciclev10006645m	0.14	0.67	0.246	0	0.0678
wp_257616344.1	ciclev10001273m	0.14	0.67	0.246	0	0.1828
wp_340482644.1	orange1.1g014382m	0.14	0.67	0.246	0	0.0787
mfw8664596.1	ciclev10028958m	0.14	0.67	0.246	0	0.166
wp_340482393.1	orange1.1g048464m	0.14	0.67	0.246	0	0.0809
mdo8078996.1	ciclev10001114m	0.14	0.67	0.246	0	0.0741
wp_078122830.1	ciclev10006645m	0.14	0.67	0.246	0	0.0678
wp_340482644.1	orange1.1g014382m	0.14	0.67	0.246	0	0.0787
wp_340482393.1	orange1.1g016109m	0.14	0.67	0.246	0	0.2108
wp_078122830.1	orange1.1g016469m	0.14	0.66	0.244	0	0.1123
wp_078122830.1	orange1.1g014185m	0.14	0.66	0.244	0	0.1749
mdo8078881.1	orange1.1g042050m	0.14	0.66	0.244	0	0.0813
wp_257616344.1	orange1.1g007872m	0.14	0.66	0.244	0	0.1139
wp_340482595.1	ciclev10032471m	0.14	0.66	0.244	0	0.1116
mdo8079042.1	ciclev10028924m	0.14	0.66	0.244	0	0.2425
wp_078122830.1	orange1.1g009615m	0.14	0.66	0.244	0	0.1095
wp_340482644.1	orange1.1g010148m	0.14	0.66	0.244	0	0.1457
mfw8664596.1	orange1.1g007917m	0.14	0.66	0.244	0	0.1706
mfw8664837.1	orange1.1g010070m	0.14	0.66	0.244	0	0.1246
mfw8664837.1	orange1.1g020296m	0.14	0.66	0.244	0	0.1431
wp_340482393.1	orange1.1g021331m	0.14	0.66	0.244	0	0.112
wp_340482393.1	orange1.1g001863m	0.14	0.66	0.244	0	0.3364
mfw8664596.1	ciclev10005068m	0.14	0.66	0.244	0	0.1907
wp_340482595.1	ciclev10032471m	0.14	0.66	0.244	0	0.1116
wp_340482644.1	orange1.1g010148m	0.14	0.66	0.244	0	0.1457
mfw8664737.1	orange1.1g012892m	0.14	0.66	0.244	0	0.2306
wp_078122830.1	orange1.1g008774m	0.14	0.65	0.242	0	0.0905
wp_340482644.1	orange1.1g048464m	0.14	0.65	0.242	0	0.0481
mdo8079042.1	orange1.1g018764m	0.14	0.65	0.242	0	0.2312
mfw8664737.1	orange1.1g020951m	0.14	0.65	0.242	0	0.3292
wp_257616344.1	orange1.1g048654m	0.14	0.65	0.242	0	0.1151
mdo8078957.1	ciclev10029208m	0.14	0.65	0.242	0	0.0789
wp_257616344.1	orange1.1g023687m	0.14	0.65	0.242	0	0.0903
mdo8078957.1	ciclev10025582m	0.14	0.65	0.242	0	0.0767
mdo8078996.1	orange1.1g017251m	0.14	0.65	0.242	0	0.0814
mdo8079042.1	orange1.1g020966m	0.14	0.65	0.242	0	0.1868
mfw8664837.1	orange1.1g048654m	0.14	0.65	0.242	0	0.1393
mfw8664837.1	orange1.1g031195m	0.14	0.65	0.242	0	0.0366
mfw8664596.1	ciclev10005491m	0.14	0.65	0.242	0	0.1888
mfw8664596.1	orange1.1g019629m	0.14	0.65	0.242	0	0.0982
mfw8664596.1	orange1.1g017548m	0.14	0.65	0.242	0	0.0376
mfw8664596.1	orange1.1g011141m	0.14	0.65	0.242	0	0.208
wp_257616344.1	orange1.1g027424m	0.14	0.65	0.242	0	0.0669
wp_340482393.1	ciclev10008981m	0.14	0.65	0.242	0	0.0673
mdo8078957.1	ciclev10029208m	0.14	0.65	0.242	0	0.0789
mfw8664737.1	orange1.1g018290m	0.14	0.65	0.242	0	0.4047
wp_340482644.1	ciclev10028217m	0.14	0.64	0.24	0	0.0437
mfw8664737.1	ciclev10026192m	0.14	0.64	0.24	0	0.1315
wp_078122830.1	ciclev10025642m	0.14	0.64	0.24	0	0.0645
wp_340482644.1	orange1.1g013640m	0.14	0.64	0.24	0	0.0654
wp_078122830.1	orange1.1g013640m	0.14	0.64	0.24	0	0.1368
wp_257616344.1	ciclev10005907m	0.14	0.64	0.24	0	0.0638
mdo8078996.1	ciclev10001685m	0.14	0.64	0.24	0	0.0802
mdo8078957.1	orange1.1g022834m	0.14	0.64	0.24	0	0.1621
wp_340482393.1	orange1.1g025413m	0.14	0.64	0.24	0	0.1609
mfw8664596.1	orange1.1g016102m	0.14	0.64	0.24	0	0.2152
wp_078123191.1	orange1.1g036866m	0.14	0.64	0.24	0	0.1273
mdo8078996.1	ciclev10028242m	0.14	0.64	0.24	0	0.1629
wp_257616344.1	ciclev10005907m	0.14	0.64	0.24	0	0.0638
wp_078122830.1	orange1.1g013640m	0.14	0.64	0.24	0	0.1368
mdo8078996.1	orange1.1g020296m	0.14	0.64	0.24	0	0.0795
wp_078122830.1	orange1.1g021331m	0.14	0.64	0.24	0	0.1267
mdo8078957.1	orange1.1g013224m	0.14	0.64	0.24	0	0.1873
wp_078122830.1	ciclev10007757m	0.14	0.63	0.238	0	0.0893
mfw8664837.1	orange1.1g009923m	0.14	0.63	0.238	0	0.0246
mdo8078881.1	ciclev10018865m	0.14	0.63	0.238	0	0.1172
mfw8664737.1	orange1.1g023541m	0.14	0.63	0.238	0	0.2435
mdo8078881.1	orange1.1g006375m	0.14	0.63	0.238	0	0.1041
mdo8078957.1	ciclev10028242m	0.14	0.63	0.238	0	0.1864
mfw8664596.1	orange1.1g018764m	0.14	0.63	0.238	0	0.1676
mfw8664837.1	ciclev10011649m	0.14	0.63	0.238	0	0.0385
mfw8664837.1	ciclev10009471m	0.14	0.63	0.238	0	0.0547
mfw8664737.1	orange1.1g023541m	0.14	0.63	0.238	0	0.2435
wp_257616344.1	orange1.1g020296m	0.14	0.63	0.238	0	0.1293
wp_257616344.1	orange1.1g026422m	0.14	0.63	0.238	0	0.0736
wp_340482393.1	orange1.1g008638m	0.14	0.63	0.238	0	0.102
wp_257616344.1	ciclev10006077m	0.14	0.63	0.238	0	0.0747
wp_257616344.1	orange1.1g038498m	0.14	0.63	0.238	0	0.1278
wp_078122830.1	ciclev10005491m	0.14	0.63	0.238	0	0.148
wp_078122830.1	orange1.1g012024m	0.14	0.63	0.238	0	0.2389
mfw8664596.1	ciclev10026192m	0.14	0.63	0.238	0	0.0617
mfw8664737.1	ciclev10005907m	0.14	0.63	0.238	0	0.1427
mdo8078957.1	orange1.1g045485m	0.14	0.63	0.238	0	0.1621
mdo8078957.1	ciclev10022193m	0.14	0.63	0.238	0	0.0731
mdo8079042.1	ciclev10022211m	0.14	0.62	0.236	0	0.1273
mdo8079042.1	orange1.1g011352m	0.14	0.62	0.236	0	0.0366
mfw8664737.1	orange1.1g017251m	0.14	0.62	0.236	0	0.0642
mfw8664737.1	orange1.1g028238m	0.14	0.62	0.236	0	0.1438
wp_257616344.1	orange1.1g026503m	0.14	0.62	0.236	0	0.1479
wp_340482644.1	ciclev10011450m	0.14	0.62	0.236	0	0.2001
wp_340482595.1	orange1.1g027801m	0.14	0.62	0.236	0	0.0332
wp_078122830.1	orange1.1g008638m	0.14	0.62	0.236	0	0.1253
mdo8078996.1	orange1.1g007056m	0.14	0.62	0.236	0	0.0661
mdo8078881.1	ciclev10000674m	0.14	0.62	0.236	0	0.1205
mdo8078957.1	ciclev10005907m	0.14	0.62	0.236	0	0.1651
wp_340482595.1	orange1.1g027801m	0.14	0.62	0.236	0	0.0332
wp_078122830.1	ciclev10014786m	0.14	0.62	0.236	0	0.0314
wp_078123191.1	orange1.1g023687m	0.14	0.62	0.236	0	0.071
mfw8664596.1	orange1.1g020963m	0.14	0.62	0.236	0	0.0826
wp_078122830.1	ciclev10032737m	0.14	0.61	0.234	0	0.0926
mdo8078881.1	orange1.1g007283m	0.14	0.61	0.234	0	0.1476
mdo8079042.1	ciclev10028372m	0.14	0.61	0.234	0	0.5557
wp_340482393.1	orange1.1g018290m	0.14	0.61	0.234	0	0.209
wp_340482393.1	ciclev10020612m	0.14	0.61	0.234	0	0.1928
wp_340482393.1	orange1.1g018290m	0.14	0.61	0.234	0	0.209
wp_078122830.1	orange1.1g027024m	0.14	0.6	0.232	0	0.1817
mdo8078881.1	orange1.1g011080m	0.14	0.6	0.232	0	0.0953
wp_078122830.1	ciclev10020931m	0.14	0.6	0.232	0	0.1504
mdo8078957.1	orange1.1g026422m	0.14	0.6	0.232	0	0.2235
wp_340482644.1	orange1.1g016102m	0.14	0.6	0.232	0	0.4095
mdo8079042.1	orange1.1g032890m	0.14	0.6	0.232	0	0.1384
mdo8079042.1	orange1.1g032890m	0.14	0.6	0.232	0	0.1384
mdo8078881.1	orange1.1g008821m	0.14	0.6	0.232	0	0.0705
mdo8078957.1	ciclev10014367m	0.14	0.6	0.232	0	0.0656
wp_340482393.1	orange1.1g025316m	0.14	0.6	0.232	0	0.1685
mfw8664737.1	orange1.1g011581m	0.14	0.6	0.232	0	0.1069
wp_340482644.1	orange1.1g016102m	0.14	0.6	0.232	0	0.4095
mfw8664737.1	ciclev10002128m	0.14	0.6	0.232	0	0.0898
wp_078123191.1	orange1.1g011581m	0.14	0.59	0.23	0	0.1524
mdo8078957.1	ciclev10022211m	0.14	0.59	0.23	0	0.0887
wp_078123191.1	orange1.1g011581m	0.14	0.59	0.23	0	0.1524
wp_257616344.1	orange1.1g008774m	0.14	0.59	0.23	0	0.1784
mdo8078996.1	orange1.1g044104m	0.14	0.59	0.23	0	0.1425
mdo8079042.1	orange1.1g007056m	0.14	0.59	0.23	0	0.104
mdo8078957.1	orange1.1g026503m	0.14	0.59	0.23	0	0.0599
mdo8078881.1	orange1.1g010600m	0.14	0.59	0.23	0	0.0654
mfw8664596.1	orange1.1g017251m	0.14	0.59	0.23	0	0.1778
wp_078122830.1	orange1.1g014212m	0.14	0.58	0.228	0	0.0556
mdo8078881.1	orange1.1g036921m	0.14	0.58	0.228	0	0.027
mfw8664737.1	ciclev10006071m	0.14	0.58	0.228	0	0.0938
wp_340482644.1	orange1.1g016716m	0.14	0.58	0.228	0	0.15
mdo8078957.1	orange1.1g029746m	0.14	0.58	0.228	0	0.0952
wp_257616344.1	orange1.1g010897m	0.14	0.58	0.228	0	0.0466
mfw8664596.1	orange1.1g043341m	0.14	0.58	0.228	0	0.215
mdo8078881.1	ciclev10000810m	0.14	0.58	0.228	0	0.0407
mdo8078957.1	orange1.1g008294m	0.14	0.58	0.228	0	0.0556
wp_340482393.1	orange1.1g043341m	0.14	0.58	0.228	0	0.0785
mfw8664596.1	orange1.1g014581m	0.14	0.58	0.228	0	0.0463
mdo8078957.1	orange1.1g029746m	0.14	0.58	0.228	0	0.0952
wp_078123191.1	orange1.1g010394m	0.14	0.58	0.228	0	0.0744
wp_340482393.1	ciclev10001685m	0.14	0.58	0.228	0	0.2187
wp_340482393.1	orange1.1g043341m	0.14	0.58	0.228	0	0.0785
wp_078122830.1	orange1.1g008464m	0.14	0.57	0.226	0	0.0313
mdo8079042.1	orange1.1g033773m	0.14	0.57	0.226	0	0.1283
mdo8078957.1	orange1.1g026834m	0.14	0.57	0.226	0	0.05
mfw8664837.1	orange1.1g024432m	0.14	0.57	0.226	0	0.0663
wp_340482644.1	orange1.1g011487m	0.14	0.57	0.226	0	0.2483
mfw8664837.1	ciclev10022624m	0.14	0.57	0.226	0	0.0642
mdo8078957.1	orange1.1g009431m	0.14	0.57	0.226	0	0.0251
mdo8078996.1	orange1.1g002623m	0.14	0.57	0.226	0	0.1415
wp_340482644.1	orange1.1g011487m	0.14	0.57	0.226	0	0.2483
wp_078122830.1	ciclev10028372m	0.14	0.57	0.226	0	0.1538
wp_340482393.1	ciclev10001298m	0.14	0.57	0.226	0	0.2173
mdo8078881.1	ciclev10028210m	0.14	0.57	0.226	0	0.1937
wp_078122830.1	orange1.1g022875m	0.14	0.56	0.224	0	0.146
mdo8078881.1	ciclev10024890m	0.14	0.56	0.224	0	0.182
mdo8079042.1	ciclev10005822m	0.14	0.56	0.224	0	0.2542
mdo8078881.1	orange1.1g007549m	0.14	0.56	0.224	0	0.1121
mdo8078881.1	orange1.1g045536m	0.14	0.56	0.224	0	0.0375
wp_340482644.1	ciclev10001298m	0.14	0.56	0.224	0	0.1536
wp_078122830.1	orange1.1g038498m	0.14	0.56	0.224	0	0.0804
mfw8664837.1	orange1.1g002623m	0.14	0.56	0.224	0	0.0222
mdo8079042.1	ciclev10009471m	0.14	0.56	0.224	0	0.0771
mdo8079042.1	ciclev10009471m	0.14	0.56	0.224	0	0.0771
wp_340482393.1	orange1.1g017022m	0.14	0.56	0.224	0	0.1386
wp_078122830.1	orange1.1g038498m	0.14	0.56	0.224	0	0.0804
mfw8664596.1	ciclev10015153m	0.14	0.56	0.224	0	0.0295
wp_078122830.1	orange1.1g008294m	0.14	0.56	0.224	0	0.2318
wp_340482644.1	orange1.1g024759m	0.14	0.55	0.222	0	0.108
mfw8664737.1	ciclev10013661m	0.14	0.55	0.222	0	0.1327
wp_078123191.1	orange1.1g005099m	0.14	0.55	0.222	0	0.1613
mdo8078881.1	orange1.1g014447m	0.14	0.55	0.222	0	0.056
mdo8078881.1	orange1.1g011330m	0.14	0.55	0.222	0	0.0483
wp_078123191.1	orange1.1g005099m	0.14	0.55	0.222	0	0.1613
mfw8664837.1	ciclev10018820m	0.14	0.55	0.222	0	0.0266
mdo8079042.1	ciclev10022624m	0.14	0.55	0.222	0	0.1418
mdo8078881.1	ciclev10015118m	0.14	0.55	0.222	0	0.1182
wp_340482393.1	orange1.1g013743m	0.14	0.55	0.222	0	0.1966
mdo8078996.1	ciclev10032800m	0.14	0.55	0.222	0	0.0877
mdo8078996.1	orange1.1g022400m	0.14	0.55	0.222	0	0.0615
wp_078123191.1	ciclev10012889m	0.14	0.55	0.222	0	0.0648
wp_078122830.1	orange1.1g029373m	0.14	0.55	0.222	0	0.1338
mdo8078881.1	ciclev10023445m	0.14	0.55	0.222	0	0.0886
wp_340482393.1	orange1.1g013743m	0.14	0.55	0.222	0	0.1966
mdo8078881.1	ciclev10004819m	0.14	0.54	0.22	0	0.063
mfw8664837.1	ciclev10029240m	0.14	0.54	0.22	0	0.1356
mdo8078957.1	orange1.1g032707m	0.14	0.54	0.22	0	0.0959
wp_078122830.1	orange1.1g031077m	0.14	0.54	0.22	0	0.0899
mfw8664596.1	ciclev10002651m	0.14	0.54	0.22	0	0.0433
mdo8078881.1	orange1.1g020013m	0.14	0.53	0.218	0	0.1341
wp_340482644.1	orange1.1g025161m	0.14	0.53	0.218	0	0.1442
mfw8664837.1	orange1.1g027442m	0.14	0.53	0.218	0	0.0593
wp_340482644.1	orange1.1g025161m	0.14	0.53	0.218	0	0.1442
mdo8078957.1	ciclev10016641m	0.14	0.53	0.218	0	0.0657
wp_340482595.1	orange1.1g032468m	0.14	0.52	0.216	0	0.088
mdo8079042.1	orange1.1g032330m	0.14	0.52	0.216	0	0.1279
mdo8078881.1	ciclev10011465m	0.14	0.52	0.216	0	0.0601
wp_078123191.1	orange1.1g031460m	0.14	0.52	0.216	0	0.2202
wp_340482595.1	orange1.1g032468m	0.14	0.52	0.216	0	0.088
wp_078122830.1	orange1.1g024105m	0.14	0.51	0.214	0	0.1191
wp_340482644.1	orange1.1g013241m	0.14	0.51	0.214	0	0.0858
wp_340482644.1	orange1.1g002623m	0.14	0.51	0.214	0	0.0749
mdo8078881.1	ciclev10025866m	0.14	0.51	0.214	0	0.0611
mdo8078881.1	orange1.1g012098m	0.14	0.51	0.214	0	0.0482
mfw8664596.1	orange1.1g026175m	0.14	0.51	0.214	0	0.0726
wp_340482393.1	ciclev10032720m	0.14	0.51	0.214	0	0.2786
wp_340482393.1	ciclev10032720m	0.14	0.51	0.214	0	0.2786
mdo8078881.1	ciclev10011450m	0.14	0.5	0.212	0	0.0796
wp_078122830.1	orange1.1g034655m	0.14	0.5	0.212	0	0.081
mdo8078957.1	ciclev10018820m	0.14	0.5	0.212	0	0.0572
mfw8664596.1	orange1.1g032504m	0.14	0.5	0.212	0	0.0638
wp_340482393.1	orange1.1g022400m	0.14	0.5	0.212	0	0.0363
wp_078122830.1	orange1.1g034655m	0.14	0.5	0.212	0	0.081
mdo8078957.1	ciclev10018820m	0.14	0.5	0.212	0	0.0572
mfw8664737.1	orange1.1g014588m	0.14	0.5	0.212	0	0.1417
mdo8078957.1	orange1.1g032309m	0.14	0.49	0.21	0	0.1504
wp_257616344.1	ciclev10001384m	0.14	0.49	0.21	0	0.1471
mfw8664596.1	orange1.1g029548m	0.14	0.49	0.21	0	0.0521
mdo8078881.1	ciclev10014367m	0.14	0.49	0.21	0	0.0588
mdo8078881.1	orange1.1g043341m	0.14	0.49	0.21	0	0.0459
mdo8078957.1	orange1.1g032309m	0.14	0.49	0.21	0	0.1504
mdo8078996.1	orange1.1g020081m	0.14	0.49	0.21	0	0.0979
mdo8078881.1	ciclev10028616m	0.14	0.48	0.208	0	0.0997
mdo8078881.1	orange1.1g010129m	0.14	0.48	0.208	0	0.0951
mdo8078996.1	orange1.1g029841m	0.14	0.48	0.208	0	0.0741
wp_340482644.1	orange1.1g024163m	0.14	0.48	0.208	0	0.1515
mdo8078957.1	ciclev10026727m	0.14	0.48	0.208	0	0.0483
mdo8078957.1	ciclev10032800m	0.14	0.48	0.208	0	0.0873
mdo8078881.1	ciclev10008780m	0.14	0.48	0.208	0	0.229
mfw8664596.1	orange1.1g026906m	0.14	0.48	0.208	0	0.2226
mdo8078957.1	ciclev10026727m	0.14	0.48	0.208	0	0.0483
mdo8078881.1	ciclev10005491m	0.14	0.48	0.208	0	0.1904
wp_078122830.1	orange1.1g021262m	0.14	0.47	0.206	0	0.12
mdo8078881.1	ciclev10020487m	0.14	0.47	0.206	0	0.1372
mdo8078881.1	orange1.1g024257m	0.14	0.47	0.206	0	0.0615
mdo8078996.1	orange1.1g012864m	0.14	0.47	0.206	0	0.2059
mfw8664737.1	orange1.1g011104m	0.14	0.47	0.206	0	0.0898
mfw8664737.1	orange1.1g030174m	0.14	0.47	0.206	0	0.1082
wp_340482644.1	orange1.1g016833m	0.14	0.46	0.204	0	0.0337
wp_340482644.1	orange1.1g031498m	0.14	0.46	0.204	0	0.0896
mdo8078881.1	ciclev10028372m	0.14	0.46	0.204	0	0.3732
mdo8079042.1	orange1.1g012864m	0.14	0.46	0.204	0	0.2116
mdo8078881.1	orange1.1g026476m	0.14	0.46	0.204	0	0.0492
mdo8078881.1	orange1.1g013085m	0.14	0.46	0.204	0	0.0843
wp_257616344.1	orange1.1g041500m	0.14	0.46	0.204	0	0.0548
wp_078123191.1	ciclev10013151m	0.14	0.46	0.204	0	0.0737
wp_340482393.1	ciclev10014287m	0.14	0.46	0.204	0	0.0724
wp_340482393.1	ciclev10029240m	0.14	0.46	0.204	0	0.1519
wp_078122830.1	orange1.1g033773m	0.14	0.46	0.204	0	0.0309
mdo8078881.1	ciclev10022001m	0.14	0.45	0.202	0	0.0449
mdo8078881.1	orange1.1g020143m	0.14	0.45	0.202	0	0.0796
wp_340482644.1	orange1.1g013029m	0.14	0.45	0.202	0	0.1626
mfw8664837.1	orange1.1g013524m	0.14	0.45	0.202	0	0.0678
wp_257616344.1	orange1.1g029799m	0.14	0.45	0.202	0	0.1926
wp_340482644.1	orange1.1g013029m	0.14	0.45	0.202	0	0.1626
wp_078122830.1	orange1.1g033769m	0.14	0.45	0.202	0	0.0374
wp_078122830.1	orange1.1g029724m	0.14	0.44	0.2	0	0.0801
mdo8079042.1	orange1.1g020081m	0.14	0.44	0.2	0	0.1633
mdo8078881.1	ciclev10001685m	0.14	0.44	0.2	0	0.0513
wp_257616344.1	orange1.1g029545m	0.14	0.44	0.2	0	0.0593
wp_340482393.1	orange1.1g027442m	0.14	0.44	0.2	0	0.1066
wp_257616344.1	ciclev10006225m	0.14	0.44	0.2	0	0.061
wp_078122830.1	orange1.1g014801m	0.14	0.44	0.2	0	0.0753
mfw8664737.1	orange1.1g029799m	0.14	0.43	0.198	0	0.1648
mdo8078881.1	ciclev10015153m	0.14	0.43	0.198	0	0.0378
mdo8078881.1	orange1.1g014581m	0.14	0.43	0.198	0	0.0365
wp_078122830.1	orange1.1g031952m	0.14	0.43	0.198	0	0.0952
wp_257616344.1	orange1.1g028624m	0.14	0.43	0.198	0	0.0797
mdo8078957.1	orange1.1g032045m	0.14	0.43	0.198	0	0.1302
mdo8078881.1	ciclev10013845m	0.14	0.43	0.198	0	0.0371
mfw8664596.1	ciclev10006852m	0.14	0.43	0.198	0	0.06
mdo8078881.1	orange1.1g022875m	0.14	0.43	0.198	0	0.1023
wp_078123191.1	orange1.1g031109m	0.14	0.43	0.198	0	0.0889
wp_078122830.1	orange1.1g003094m	0.14	0.43	0.198	0	0.1035
wp_340482644.1	orange1.1g033055m	0.14	0.42	0.196	0	0.0568
mdo8078881.1	orange1.1g026834m	0.14	0.42	0.196	0	0.0265
wp_078122830.1	ciclev10029545m	0.14	0.42	0.196	0	0.1251
wp_340482393.1	orange1.1g012864m	0.14	0.42	0.196	0	0.1307
wp_078122830.1	ciclev10029545m	0.14	0.42	0.196	0	0.1251
mdo8078881.1	orange1.1g024820m	0.14	0.42	0.196	0	0.0587
mdo8078881.1	ciclev10002128m	0.14	0.41	0.194	0	0.0454
mdo8079042.1	orange1.1g033267m	0.14	0.41	0.194	0.014933	0.0732
wp_078123191.1	orange1.1g028649m	0.14	0.41	0.194	0	0.0818
mdo8078881.1	orange1.1g020119m	0.14	0.41	0.194	0	0.0429
wp_340482644.1	ciclev10026727m	0.14	0.41	0.194	0	0.1107
wp_078123191.1	orange1.1g028649m	0.14	0.41	0.194	0	0.0818
wp_340482393.1	orange1.1g029545m	0.14	0.41	0.194	0	0.2749
wp_078123191.1	orange1.1g031815m	0.14	0.41	0.194	0	0.0488
wp_078122830.1	orange1.1g031226m	0.14	0.41	0.194	0	0.0897
mfw8664737.1	ciclev10009420m	0.14	0.41	0.194	0	0.0914
wp_340482644.1	orange1.1g029799m	0.14	0.4	0.192	0	0.1051
wp_340482595.1	orange1.1g016112m	0.14	0.4	0.192	0	0.1421
wp_340482644.1	orange1.1g015356m	0.14	0.39	0.19	0	0.3015
mdo8079042.1	orange1.1g005852m	0.14	0.39	0.19	0	0.315
mfw8664596.1	orange1.1g030222m	0.14	0.39	0.19	0	0.0913
wp_078123191.1	orange1.1g029196m	0.14	0.39	0.19	0	0.0416
mdo8078881.1	orange1.1g029373m	0.14	0.38	0.188	0	0.0593
mdo8079042.1	orange1.1g032468m	0.14	0.38	0.188	0	0.1015
mdo8079042.1	orange1.1g032468m	0.14	0.38	0.188	0	0.1015
mdo8078881.1	orange1.1g031355m	0.14	0.38	0.188	0	0.072
mdo8078957.1	orange1.1g030738m	0.14	0.38	0.188	0	0.0638
mdo8078881.1	orange1.1g011104m	0.14	0.37	0.186	0	0.081
mdo8079042.1	orange1.1g046801m	0.14	0.37	0.186	0	0.2452
mdo8078881.1	orange1.1g022400m	0.14	0.37	0.186	0	0.0481
wp_078122830.1	orange1.1g028158m	0.14	0.37	0.186	0	0.0709
mfw8664596.1	orange1.1g031999m	0.14	0.37	0.186	0	0.1097
mfw8664737.1	ciclev10002632m	0.14	0.37	0.186	0	0.0996
mdo8078881.1	orange1.1g003094m	0.14	0.37	0.186	0	0.0831
mfw8664737.1	orange1.1g031999m	0.14	0.37	0.186	0	0.0851
mdo8078957.1	ciclev10002632m	0.14	0.37	0.186	0	0.0749
mdo8078881.1	ciclev10009415m	0.14	0.36	0.184	0	0.072
wp_257616344.1	orange1.1g016112m	0.14	0.36	0.184	0	0.1332
mfw8664596.1	orange1.1g030738m	0.14	0.35	0.182	0	0.0737
mdo8079042.1	orange1.1g025799m	0.14	0.34	0.18	0	0.082
mdo8078881.1	orange1.1g015122m	0.14	0.34	0.18	0	0.1227
mdo8078881.1	orange1.1g031952m	0.14	0.34	0.18	0	0.0849
wp_078122830.1	orange1.1g024747m	0.14	0.34	0.18	0	0.0674
mdo8078996.1	ciclev10002346m	0.14	0.34	0.18	0	0.0364
mfw8664596.1	orange1.1g032468m	0.14	0.34	0.18	0	0.052
mdo8078881.1	orange1.1g042402m	0.14	0.33	0.178	0	0.0952
mfw8664596.1	orange1.1g025799m	0.14	0.33	0.178	0	0.0447
mfw8664737.1	orange1.1g025799m	0.14	0.33	0.178	0	0.1221
wp_257616344.1	orange1.1g034318m	0.14	0.32	0.176	0.011234	0.03
mdo8078881.1	orange1.1g015870m	0.14	0.3	0.172	0	0.0817
wp_257616344.1	orange1.1g016941m	0.14	0.3	0.172	0	0.1244
mdo8078957.1	orange1.1g016941m	0.14	0.3	0.172	0	0.0922
mdo8078881.1	ciclev10019462m	0.14	0.3	0.172	0	0.055
mdo8078957.1	ciclev10016829m	0.14	0.29	0.17	0	0.0737
mdo8078957.1	ciclev10016829m	0.14	0.29	0.17	0	0.0737
wp_340482644.1	orange1.1g015122m	0.14	0.26	0.164	0	0.2492
mfw8664596.1	orange1.1g028762m	0.14	0.26	0.164	0	0.175
mfw8664737.1	orange1.1g000646m	0.14	0.21	0.154	0	0.6656
wp_078123191.1	orange1.1g000646m	0.14	0.2	0.152	0	0
wp_340482595.1	ciclev10000722m	0.13	0.89	0.282	0	0.0246
wp_340482595.1	ciclev10031387m	0.13	0.87	0.278	0	0.1749
wp_340482595.1	ciclev10031387m	0.13	0.87	0.278	0	0.1749
mdo8078996.1	orange1.1g002864m	0.13	0.84	0.272	0	0.0796
wp_340482644.1	orange1.1g002263m	0.13	0.82	0.268	0	0.0183
wp_340482595.1	orange1.1g027424m	0.13	0.82	0.268	0	0.0511
wp_340482595.1	ciclev10028892m	0.13	0.82	0.268	0	0.0468
wp_340482393.1	orange1.1g002864m	0.13	0.82	0.268	0	0.0412
wp_340482595.1	ciclev10025149m	0.13	0.82	0.268	0	0.0822
wp_340482393.1	orange1.1g002864m	0.13	0.82	0.268	0	0.0412
mfw8664837.1	ciclev10019859m	0.13	0.81	0.266	0	0.0317
mdo8078957.1	orange1.1g003552m	0.13	0.81	0.266	0	0.0883
mdo8078957.1	orange1.1g002864m	0.13	0.81	0.266	0	0.1305
wp_340482595.1	orange1.1g009035m	0.13	0.81	0.266	0	0.1635
wp_340482644.1	ciclev10024917m	0.13	0.8	0.264	0	0.0392
mfw8664737.1	ciclev10019859m	0.13	0.79	0.262	0	0.3001
mfw8664837.1	ciclev10025375m	0.13	0.79	0.262	0	0.0732
mfw8664737.1	ciclev10019859m	0.13	0.79	0.262	0	0.3001
wp_340482595.1	orange1.1g016109m	0.13	0.79	0.262	0	0.0651
wp_340482595.1	ciclev10001500m	0.13	0.79	0.262	0	0.1345
mfw8664837.1	ciclev10025149m	0.13	0.78	0.26	0	0.054
mfw8664837.1	ciclev10028210m	0.13	0.78	0.26	0	0.1215
mfw8664837.1	orange1.1g007074m	0.13	0.78	0.26	0	0.0494
mdo8078957.1	ciclev10028518m	0.13	0.78	0.26	0	0.178
mfw8664837.1	orange1.1g012276m	0.13	0.78	0.26	0	0.038
mdo8078996.1	ciclev10031821m	0.13	0.78	0.26	0	0.095
wp_078122830.1	ciclev10000722m	0.13	0.77	0.258	0	0.2396
wp_257616344.1	orange1.1g021424m	0.13	0.77	0.258	0	0.1068
mfw8664837.1	orange1.1g016311m	0.13	0.77	0.258	0	0.0364
mfw8664737.1	orange1.1g045536m	0.13	0.77	0.258	0	0.0601
mfw8664837.1	orange1.1g006678m	0.13	0.77	0.258	0	0.3004
mdo8078996.1	ciclev10001913m	0.13	0.77	0.258	0	0.0619
mfw8664837.1	ciclev10004819m	0.13	0.76	0.256	0	0.1084
mfw8664737.1	ciclev10025375m	0.13	0.76	0.256	0	0.0906
wp_257616344.1	ciclev10000810m	0.13	0.76	0.256	0	0.2334
mdo8079042.1	ciclev10020613m	0.13	0.76	0.256	0	0.1099
mfw8664837.1	orange1.1g018919m	0.13	0.76	0.256	0	0.0455
mfw8664737.1	ciclev10000948m	0.13	0.76	0.256	0	0.1511
wp_078123191.1	ciclev10019800m	0.13	0.76	0.256	0	0.1449
wp_340482595.1	ciclev10022193m	0.13	0.76	0.256	0	0.0649
mfw8664737.1	ciclev10020613m	0.13	0.76	0.256	0	0.1037
wp_340482595.1	orange1.1g016469m	0.13	0.76	0.256	0	0.0522
mdo8079042.1	orange1.1g009035m	0.13	0.75	0.254	0	0.2859
wp_078123191.1	orange1.1g012308m	0.13	0.75	0.254	0	0.2362
wp_340482644.1	ciclev10019800m	0.13	0.75	0.254	0	0.1565
wp_078123191.1	orange1.1g012308m	0.13	0.75	0.254	0	0.2362
mdo8078996.1	orange1.1g001542m	0.13	0.75	0.254	0	0.0427
mdo8078957.1	orange1.1g011080m	0.13	0.75	0.254	0	0.1222
mdo8078996.1	ciclev10006645m	0.13	0.75	0.254	0	0.4138
mfw8664837.1	orange1.1g016653m	0.13	0.75	0.254	0	0.0348
wp_340482393.1	orange1.1g011080m	0.13	0.75	0.254	0	0.355
mdo8078996.1	orange1.1g039412m	0.13	0.75	0.254	0	0.1537
mfw8664596.1	orange1.1g012172m	0.13	0.75	0.254	0	0.1762
mdo8078996.1	ciclev10020250m	0.13	0.74	0.252	0	0.1149
mfw8664837.1	ciclev10015118m	0.13	0.74	0.252	0	0.0258
wp_257616344.1	orange1.1g009035m	0.13	0.74	0.252	0	0.0883
mfw8664837.1	orange1.1g048274m	0.13	0.74	0.252	0	0.0713
mdo8078996.1	ciclev10020828m	0.13	0.74	0.252	0	0.0976
mfw8664737.1	orange1.1g010573m	0.13	0.74	0.252	0	0.1771
mfw8664737.1	orange1.1g046091m	0.13	0.74	0.252	0	0.1446
mfw8664737.1	orange1.1g012041m	0.13	0.74	0.252	0	0.2935
mfw8664737.1	orange1.1g018020m	0.13	0.74	0.252	0	0.1152
wp_078122830.1	ciclev10019859m	0.13	0.73	0.25	0	0.2821
mfw8664837.1	orange1.1g024338m	0.13	0.73	0.25	0	0.041
mdo8079042.1	orange1.1g016311m	0.13	0.73	0.25	0	0.2667
mdo8079042.1	orange1.1g017153m	0.13	0.73	0.25	0	0.1809
mfw8664737.1	orange1.1g015495m	0.13	0.73	0.25	0	0.2177
mdo8078996.1	ciclev10008981m	0.13	0.73	0.25	0	0.1063
mdo8078957.1	ciclev10025375m	0.13	0.73	0.25	0	0.099
mdo8078957.1	ciclev10031569m	0.13	0.73	0.25	0	0.3075
mdo8079042.1	ciclev10008551m	0.13	0.73	0.25	0	0.118
mfw8664737.1	orange1.1g015495m	0.13	0.73	0.25	0	0.2177
mdo8079042.1	ciclev10008551m	0.13	0.73	0.25	0	0.118
mfw8664596.1	orange1.1g012308m	0.13	0.73	0.25	0	0.1678
mfw8664596.1	orange1.1g036921m	0.13	0.73	0.25	0	0.0636
mdo8078996.1	orange1.1g021388m	0.13	0.73	0.25	0	0.1552
wp_340482595.1	ciclev10026192m	0.13	0.73	0.25	0	0.0891
mdo8078957.1	ciclev10025375m	0.13	0.73	0.25	0	0.099
mfw8664737.1	orange1.1g010304m	0.13	0.73	0.25	0	0.1128
wp_257616344.1	orange1.1g011464m	0.13	0.72	0.248	0	0.1299
mdo8079042.1	orange1.1g019042m	0.13	0.72	0.248	0	0.177
wp_257616344.1	ciclev10028958m	0.13	0.72	0.248	0	0.0705
mdo8078996.1	ciclev10025303m	0.13	0.72	0.248	0	0.0403
wp_340482595.1	orange1.1g020963m	0.13	0.72	0.248	0	0.0355
mfw8664837.1	orange1.1g036665m	0.13	0.72	0.248	0	0.0236
wp_340482393.1	orange1.1g011330m	0.13	0.72	0.248	0	0.2446
mdo8078996.1	orange1.1g048464m	0.13	0.72	0.248	0	0.0658
mdo8078996.1	orange1.1g021331m	0.13	0.72	0.248	0	0.1081
mfw8664596.1	ciclev10031821m	0.13	0.72	0.248	0	0.1073
mfw8664737.1	orange1.1g020174m	0.13	0.72	0.248	0	0.1217
mdo8078996.1	orange1.1g026476m	0.13	0.72	0.248	0	0.1039
mdo8078996.1	orange1.1g036665m	0.13	0.72	0.248	0	0.1449
wp_340482595.1	orange1.1g011942m	0.13	0.72	0.248	0	0.0818
mfw8664737.1	orange1.1g017153m	0.13	0.72	0.248	0	0.2482
mfw8664737.1	orange1.1g016311m	0.13	0.72	0.248	0	0.0422
wp_340482595.1	orange1.1g033773m	0.13	0.72	0.248	0	0.072
wp_078122830.1	orange1.1g006678m	0.13	0.71	0.246	0	0.2806
mdo8078957.1	orange1.1g019519m	0.13	0.71	0.246	0	0.1524
mfw8664596.1	ciclev10023445m	0.13	0.71	0.246	0	0.1932
mfw8664596.1	orange1.1g012041m	0.13	0.71	0.246	0	0.1947
mfw8664837.1	orange1.1g020963m	0.13	0.71	0.246	0	0.1146
wp_340482393.1	ciclev10004819m	0.13	0.71	0.246	0	0.1459
wp_257616344.1	orange1.1g021568m	0.13	0.71	0.246	0	0.2019
wp_340482393.1	ciclev10001689m	0.13	0.71	0.246	0	0.1995
wp_340482393.1	ciclev10001689m	0.13	0.71	0.246	0	0.1995
mdo8079042.1	ciclev10005491m	0.13	0.7	0.244	0	0.2207
wp_078122830.1	orange1.1g012276m	0.13	0.7	0.244	0	0.2855
mdo8078957.1	orange1.1g020692m	0.13	0.7	0.244	0	0.069
wp_078122830.1	ciclev10031821m	0.13	0.7	0.244	0	0.1065
mdo8078996.1	ciclev10011465m	0.13	0.7	0.244	0	0.1338
mfw8664596.1	orange1.1g015495m	0.13	0.7	0.244	0	0.1269
wp_340482393.1	orange1.1g016237m	0.13	0.7	0.244	0	0.366
wp_340482393.1	orange1.1g021424m	0.13	0.7	0.244	0	0.2724
wp_340482393.1	ciclev10020189m	0.13	0.7	0.244	0	0.1515
wp_257616344.1	orange1.1g026476m	0.13	0.7	0.244	0	0.0906
wp_340482393.1	ciclev10005058m	0.13	0.7	0.244	0	0.0805
mdo8078957.1	orange1.1g016183m	0.13	0.7	0.244	0	0.1434
mdo8078957.1	orange1.1g010148m	0.13	0.7	0.244	0	0.2509
wp_078122830.1	ciclev10028210m	0.13	0.7	0.244	0	0.3243
wp_340482393.1	ciclev10005058m	0.13	0.7	0.244	0	0.0805
mfw8664596.1	ciclev10025149m	0.13	0.7	0.244	0	0.1049
wp_078122830.1	ciclev10005058m	0.13	0.69	0.242	0	0.1779
wp_340482393.1	orange1.1g039412m	0.13	0.69	0.242	0	0.2228
mdo8079042.1	orange1.1g012098m	0.13	0.69	0.242	0	0.096
mdo8079042.1	orange1.1g022777m	0.13	0.69	0.242	0	0.21
mdo8079042.1	orange1.1g022777m	0.13	0.69	0.242	0	0.21
mdo8079042.1	orange1.1g012098m	0.13	0.69	0.242	0	0.096
mfw8664837.1	orange1.1g021609m	0.13	0.69	0.242	0	0.0409
mfw8664837.1	ciclev10020931m	0.13	0.69	0.242	0	0.0267
wp_340482393.1	orange1.1g012900m	0.13	0.69	0.242	0	0.0969
mdo8078957.1	ciclev10007757m	0.13	0.69	0.242	0	0.0513
mfw8664737.1	orange1.1g018958m	0.13	0.69	0.242	0	0.1328
mdo8078957.1	ciclev10011996m	0.13	0.69	0.242	0	0.0411
wp_078122830.1	orange1.1g020013m	0.13	0.69	0.242	0	0.1171
mfw8664737.1	orange1.1g012024m	0.13	0.69	0.242	0	0.1177
wp_078122830.1	ciclev10023445m	0.13	0.68	0.24	0	0.1586
wp_078122830.1	ciclev10024957m	0.13	0.68	0.24	0	0.1516
wp_340482644.1	ciclev10015118m	0.13	0.68	0.24	0	0.1434
mdo8078996.1	ciclev10001273m	0.13	0.68	0.24	0	0.0313
mdo8078996.1	orange1.1g022988m	0.13	0.68	0.24	0	0.0986
wp_257616344.1	ciclev10007886m	0.13	0.68	0.24	0	0.1461
mdo8078957.1	ciclev10015585m	0.13	0.68	0.24	0	0.0842
mfw8664837.1	ciclev10030825m	0.13	0.68	0.24	0	0.1188
wp_340482393.1	ciclev10005316m	0.13	0.68	0.24	0	0.0469
wp_340482393.1	orange1.1g019519m	0.13	0.68	0.24	0	0.12
mdo8078957.1	ciclev10019686m	0.13	0.68	0.24	0	0.1749
mfw8664596.1	orange1.1g017726m	0.13	0.68	0.24	0	0.0442
mfw8664596.1	ciclev10028892m	0.13	0.68	0.24	0	0.0647
wp_078122830.1	orange1.1g021424m	0.13	0.68	0.24	0	0.0859
wp_078123191.1	orange1.1g048388m	0.13	0.68	0.24	0	0.227
mfw8664737.1	orange1.1g036665m	0.13	0.68	0.24	0	0.1332
mfw8664737.1	orange1.1g019629m	0.13	0.68	0.24	0	0.2573
mdo8078957.1	orange1.1g018958m	0.13	0.68	0.24	0	0.2039
wp_340482595.1	orange1.1g020119m	0.13	0.68	0.24	0	0.0612
wp_078122830.1	ciclev10025582m	0.13	0.67	0.238	0	0.0715
mdo8078957.1	ciclev10020487m	0.13	0.67	0.238	0	0.231
mdo8078996.1	orange1.1g020966m	0.13	0.67	0.238	0	0.0997
mfw8664837.1	orange1.1g031651m	0.13	0.67	0.238	0	0.33
wp_340482393.1	orange1.1g010148m	0.13	0.67	0.238	0	0.1849
mdo8078996.1	orange1.1g045485m	0.13	0.67	0.238	0	0.0864
mfw8664596.1	orange1.1g048388m	0.13	0.67	0.238	0	0.1316
mdo8078957.1	ciclev10020487m	0.13	0.67	0.238	0	0.231
wp_078122830.1	orange1.1g040300m	0.13	0.66	0.236	0	0.1985
wp_078122830.1	orange1.1g010148m	0.13	0.66	0.236	0	0.2091
wp_340482393.1	orange1.1g011649m	0.13	0.66	0.236	0	0.1177
wp_078122830.1	ciclev10019489m	0.13	0.66	0.236	0	0.2173
mfw8664596.1	orange1.1g017862m	0.13	0.66	0.236	0	0.0534
mfw8664737.1	orange1.1g022988m	0.13	0.66	0.236	0	0.3388
wp_340482393.1	orange1.1g048388m	0.13	0.66	0.236	0	0.1503
wp_078122830.1	ciclev10019489m	0.13	0.66	0.236	0	0.2173
mfw8664596.1	orange1.1g036665m	0.13	0.66	0.236	0	0.2324
mdo8078957.1	orange1.1g017888m	0.13	0.66	0.236	0	0.1076
wp_078123191.1	orange1.1g018958m	0.13	0.66	0.236	0	0.1414
mdo8079042.1	orange1.1g008774m	0.13	0.65	0.234	0	0.138
mdo8078957.1	ciclev10020931m	0.13	0.65	0.234	0	0.0539
mfw8664837.1	orange1.1g011352m	0.13	0.65	0.234	0	0.0446
mfw8664837.1	ciclev10006096m	0.13	0.65	0.234	0	0.0331
mfw8664837.1	ciclev10022211m	0.13	0.65	0.234	0	0.0713
wp_340482644.1	orange1.1g048388m	0.13	0.65	0.234	0	0.2422
wp_340482644.1	orange1.1g016183m	0.13	0.65	0.234	0	0.2367
wp_340482644.1	orange1.1g001542m	0.13	0.65	0.234	0	0.0497
mdo8079042.1	orange1.1g020951m	0.13	0.65	0.234	0	0.1564
mfw8664837.1	orange1.1g014581m	0.13	0.65	0.234	0	0.0369
wp_340482393.1	orange1.1g007872m	0.13	0.65	0.234	0	0.1853
wp_340482393.1	orange1.1g012098m	0.13	0.65	0.234	0	0.2724
wp_257616344.1	orange1.1g028016m	0.13	0.65	0.234	0	0.0599
wp_340482644.1	orange1.1g048388m	0.13	0.65	0.234	0	0.2422
wp_340482644.1	orange1.1g016183m	0.13	0.65	0.234	0	0.2367
wp_340482644.1	orange1.1g001542m	0.13	0.65	0.234	0	0.0497
wp_340482393.1	orange1.1g018877m	0.13	0.65	0.234	0	0.1468
wp_078122830.1	ciclev10011996m	0.13	0.64	0.232	0	0.1607
wp_078122830.1	ciclev10005068m	0.13	0.64	0.232	0	0.2167
wp_340482393.1	ciclev10012631m	0.13	0.64	0.232	0	0.1688
wp_257616344.1	orange1.1g023541m	0.13	0.64	0.232	0	0.0335
mdo8078996.1	ciclev10005907m	0.13	0.64	0.232	0	0.1398
wp_078122830.1	orange1.1g022866m	0.13	0.64	0.232	0	0.0622
mdo8079042.1	orange1.1g018811m	0.13	0.64	0.232	0	0.1436
mfw8664837.1	orange1.1g011487m	0.13	0.64	0.232	0	0.0999
mfw8664837.1	orange1.1g022158m	0.13	0.64	0.232	0	0.0877
mfw8664837.1	orange1.1g031355m	0.13	0.64	0.232	0	0.0329
mfw8664596.1	orange1.1g018747m	0.13	0.64	0.232	0	0.1975
mfw8664837.1	orange1.1g029746m	0.13	0.64	0.232	0	0.0835
wp_340482393.1	orange1.1g011141m	0.13	0.64	0.232	0	0.0451
wp_078123191.1	orange1.1g020149m	0.13	0.64	0.232	0	0.1148
wp_078123191.1	ciclev10025582m	0.13	0.64	0.232	0	0.1276
mdo8078957.1	orange1.1g017862m	0.13	0.64	0.232	0	0.0526
wp_340482393.1	orange1.1g017862m	0.13	0.64	0.232	0	0.0918
mdo8078996.1	ciclev10005907m	0.13	0.64	0.232	0	0.1398
wp_340482393.1	ciclev10008780m	0.13	0.64	0.232	0	0.0797
wp_340482393.1	orange1.1g017862m	0.13	0.64	0.232	0	0.0918
mfw8664737.1	orange1.1g007872m	0.13	0.64	0.232	0	0.187
mfw8664596.1	ciclev10008780m	0.13	0.64	0.232	0	0.1437
wp_340482595.1	orange1.1g033750m	0.13	0.63	0.23	0	0.0772
mdo8078996.1	orange1.1g026503m	0.13	0.63	0.23	0	0.099
mdo8078957.1	orange1.1g027919m	0.13	0.63	0.23	0	0.0374
mfw8664837.1	orange1.1g032970m	0.13	0.63	0.23	0	0.1011
wp_340482644.1	orange1.1g007872m	0.13	0.63	0.23	0	0.0874
wp_340482393.1	orange1.1g010897m	0.13	0.63	0.23	0	0.102
wp_340482595.1	orange1.1g033750m	0.13	0.63	0.23	0	0.0772
mdo8078957.1	orange1.1g027919m	0.13	0.63	0.23	0	0.0374
mfw8664737.1	orange1.1g045485m	0.13	0.63	0.23	0	0.1942
wp_340482644.1	orange1.1g007872m	0.13	0.63	0.23	0	0.0874
mfw8664737.1	orange1.1g038498m	0.13	0.62	0.228	0	0.1381
wp_257616344.1	orange1.1g011487m	0.13	0.62	0.228	0	0.0953
wp_340482644.1	ciclev10007886m	0.13	0.62	0.228	0	0.0209
wp_340482393.1	orange1.1g019278m	0.13	0.62	0.228	0	0.1397
mdo8078996.1	orange1.1g029746m	0.13	0.62	0.228	0	0.0417
mfw8664596.1	orange1.1g026037m	0.13	0.62	0.228	0	0.1851
wp_078123191.1	orange1.1g021609m	0.13	0.62	0.228	0	0.0766
wp_340482393.1	ciclev10001114m	0.13	0.62	0.228	0	0.176
wp_340482393.1	ciclev10020931m	0.13	0.62	0.228	0	0.2033
wp_340482393.1	orange1.1g027024m	0.13	0.62	0.228	0	0.1927
mfw8664737.1	orange1.1g010129m	0.13	0.62	0.228	0	0.1348
wp_340482393.1	orange1.1g027024m	0.13	0.62	0.228	0	0.1927
mfw8664596.1	ciclev10029208m	0.13	0.62	0.228	0	0.1003
mdo8079042.1	orange1.1g022158m	0.13	0.61	0.226	0	0.1351
wp_257616344.1	orange1.1g031195m	0.13	0.61	0.226	0	0.2147
mdo8079042.1	orange1.1g026503m	0.13	0.61	0.226	0	0.1435
mfw8664596.1	orange1.1g016175m	0.13	0.61	0.226	0	0.0449
mdo8079042.1	orange1.1g026503m	0.13	0.61	0.226	0	0.1435
wp_257616344.1	orange1.1g029746m	0.13	0.61	0.226	0	0.1487
wp_340482393.1	ciclev10028540m	0.13	0.61	0.226	0	0.1863
mfw8664596.1	orange1.1g025135m	0.13	0.61	0.226	0	0.0794
mdo8078881.1	orange1.1g006673m	0.13	0.6	0.224	0	0.0557
wp_078122830.1	ciclev10020612m	0.13	0.6	0.224	0	0.1217
mdo8078957.1	ciclev10017055m	0.13	0.6	0.224	0	0.0782
mfw8664837.1	orange1.1g033773m	0.13	0.6	0.224	0	0.1819
mfw8664837.1	orange1.1g016584m	0.13	0.6	0.224	0	0.2335
wp_340482393.1	orange1.1g015930m	0.13	0.6	0.224	0	0.116
wp_257616344.1	ciclev10002651m	0.13	0.6	0.224	0	0.0252
mfw8664596.1	orange1.1g010070m	0.13	0.6	0.224	0	0.1011
wp_078123191.1	orange1.1g024820m	0.13	0.6	0.224	0	0.0417
wp_078122830.1	ciclev10020612m	0.13	0.6	0.224	0	0.1217
wp_340482393.1	ciclev10028924m	0.13	0.6	0.224	0	0.1793
wp_340482393.1	orange1.1g011707m	0.13	0.6	0.224	0	0.0814
wp_340482393.1	ciclev10028924m	0.13	0.6	0.224	0	0.1793
wp_340482393.1	orange1.1g011707m	0.13	0.6	0.224	0	0.0814
mfw8664596.1	orange1.1g028016m	0.13	0.6	0.224	0	0.085
wp_340482644.1	orange1.1g046920m	0.13	0.59	0.222	0	0.2114
mfw8664737.1	orange1.1g009923m	0.13	0.59	0.222	0	0.0636
wp_078122830.1	ciclev10011450m	0.13	0.59	0.222	0	0.1664
wp_340482595.1	orange1.1g028425m	0.13	0.59	0.222	0	0.1118
mfw8664737.1	orange1.1g009923m	0.13	0.59	0.222	0	0.0636
mdo8078957.1	orange1.1g024947m	0.13	0.59	0.222	0	0.1075
wp_340482595.1	orange1.1g028425m	0.13	0.59	0.222	0	0.1118
wp_078123191.1	orange1.1g031077m	0.13	0.59	0.222	0	0.0923
mdo8078881.1	ciclev10004848m	0.13	0.58	0.22	0	0.1118
wp_340482644.1	ciclev10029208m	0.13	0.58	0.22	0	0.1968
wp_078122830.1	orange1.1g028016m	0.13	0.58	0.22	0	0.0544
wp_078123191.1	orange1.1g010129m	0.13	0.58	0.22	0	0.2548
mfw8664596.1	orange1.1g015899m	0.13	0.58	0.22	0	0.0736
mdo8078881.1	ciclev10028203m	0.13	0.58	0.22	0	0.1285
mfw8664596.1	orange1.1g007056m	0.13	0.58	0.22	0	0.0965
wp_340482644.1	orange1.1g011352m	0.13	0.57	0.218	0	0.2097
wp_340482644.1	orange1.1g036866m	0.13	0.57	0.218	0	0.0667
mdo8078881.1	orange1.1g010449m	0.13	0.57	0.218	0	0.0834
wp_340482393.1	ciclev10005907m	0.13	0.57	0.218	0	0.0674
mfw8664837.1	ciclev10016098m	0.13	0.57	0.218	0	0.0935
mdo8078957.1	ciclev10006071m	0.13	0.57	0.218	0	0.0346
mdo8078996.1	ciclev10001807m	0.13	0.57	0.218	0	0.0592
mfw8664596.1	orange1.1g008850m	0.13	0.57	0.218	0	0.1444
mdo8078957.1	orange1.1g026175m	0.13	0.57	0.218	0	0.1239
wp_257616344.1	orange1.1g026956m	0.13	0.57	0.218	0	0.1113
wp_340482393.1	ciclev10014367m	0.13	0.57	0.218	0	0.4679
mdo8078957.1	ciclev10006071m	0.13	0.57	0.218	0	0.0346
mdo8078881.1	ciclev10025467m	0.13	0.57	0.218	0	0.0921
wp_340482393.1	ciclev10014367m	0.13	0.57	0.218	0	0.4679
mdo8078881.1	orange1.1g010508m	0.13	0.56	0.216	0	0.1042
wp_078122830.1	ciclev10005907m	0.13	0.56	0.216	0	0.1163
mdo8078881.1	orange1.1g008946m	0.13	0.56	0.216	0	0.0949
mdo8078881.1	ciclev10019750m	0.13	0.56	0.216	0	0.1096
mdo8078881.1	orange1.1g012172m	0.13	0.56	0.216	0	0.0934
wp_257616344.1	ciclev10012033m	0.13	0.56	0.216	0	0.1699
wp_078122830.1	orange1.1g020296m	0.13	0.56	0.216	0	0.1683
mfw8664837.1	orange1.1g024163m	0.13	0.56	0.216	0	0.0454
mfw8664596.1	ciclev10028446m	0.13	0.56	0.216	0	0.1813
wp_340482393.1	orange1.1g030636m	0.13	0.56	0.216	0	0.1167
mdo8078881.1	orange1.1g008808m	0.13	0.56	0.216	0	0.1505
mdo8078881.1	orange1.1g012308m	0.13	0.56	0.216	0	0.0813
mdo8078996.1	ciclev10024088m	0.13	0.56	0.216	0	0.0471
wp_078122830.1	orange1.1g015194m	0.13	0.56	0.216	0	0.2498
mdo8078881.1	ciclev10008175m	0.13	0.55	0.214	0	0.0902
mdo8079042.1	orange1.1g032504m	0.13	0.55	0.214	0	0.1176
mdo8079042.1	ciclev10012033m	0.13	0.55	0.214	0	0.0971
mdo8078996.1	orange1.1g020119m	0.13	0.55	0.214	0	0.0363
wp_078122830.1	orange1.1g016038m	0.13	0.55	0.214	0	0.1085
mdo8078881.1	ciclev10025303m	0.13	0.55	0.214	0	0.0842
mfw8664596.1	orange1.1g024879m	0.13	0.55	0.214	0	0.1253
mdo8078881.1	ciclev10007757m	0.13	0.55	0.214	0	0.0293
mdo8078881.1	ciclev10030974m	0.13	0.55	0.214	0	0.0788
wp_257616344.1	orange1.1g016584m	0.13	0.55	0.214	0	0.1555
wp_340482393.1	orange1.1g016038m	0.13	0.55	0.214	0	0.198
mdo8078996.1	orange1.1g016584m	0.13	0.55	0.214	0	0.0573
mfw8664737.1	ciclev10015153m	0.13	0.55	0.214	0	0.0699
wp_340482644.1	ciclev10022211m	0.13	0.54	0.212	0	0.0617
mdo8078881.1	ciclev10020613m	0.13	0.54	0.212	0	0.0552
wp_257616344.1	orange1.1g013241m	0.13	0.54	0.212	0	0.0292
mdo8079042.1	orange1.1g024105m	0.13	0.54	0.212	0	0.1091
mdo8079042.1	orange1.1g024432m	0.13	0.54	0.212	0	0.0814
mfw8664837.1	orange1.1g026906m	0.13	0.54	0.212	0	0.0953
wp_340482393.1	orange1.1g026834m	0.13	0.54	0.212	0	0.1128
wp_257616344.1	ciclev10019489m	0.13	0.54	0.212	0	0.0516
mdo8078957.1	ciclev10020364m	0.13	0.54	0.212	0	0.0804
mdo8078881.1	orange1.1g013914m	0.13	0.53	0.21	0	0.0303
wp_340482644.1	orange1.1g028238m	0.13	0.53	0.21	0	0.1012
mdo8078957.1	orange1.1g024818m	0.13	0.53	0.21	0	0.1085
mdo8079042.1	ciclev10032800m	0.13	0.53	0.21	0	0.0937
mdo8078881.1	orange1.1g011379m	0.13	0.53	0.21	0	0.0854
wp_340482393.1	orange1.1g007602m	0.13	0.53	0.21	0	0.0516
mdo8078996.1	orange1.1g014514m	0.13	0.53	0.21	0	0.0625
mdo8078996.1	orange1.1g024201m	0.13	0.53	0.21	0	0.1039
wp_340482393.1	orange1.1g007602m	0.13	0.53	0.21	0	0.0516
mdo8078957.1	orange1.1g043946m	0.13	0.53	0.21	0	0.0568
wp_340482595.1	orange1.1g029196m	0.13	0.53	0.21	0	0.0525
mdo8078881.1	ciclev10028382m	0.13	0.52	0.208	0	0.1187
wp_340482644.1	ciclev10003913m	0.13	0.52	0.208	0	0.0434
wp_340482644.1	orange1.1g036490m	0.13	0.52	0.208	0	0.0871
wp_078123191.1	orange1.1g024818m	0.13	0.52	0.208	0	0.1753
mdo8078881.1	orange1.1g007917m	0.13	0.52	0.208	0	0.0544
wp_340482393.1	ciclev10029177m	0.13	0.52	0.208	0	0.0576
mdo8078881.1	ciclev10007886m	0.13	0.51	0.206	0	0.0748
mdo8078881.1	ciclev10028726m	0.13	0.51	0.206	0	0.1266
wp_340482644.1	ciclev10029177m	0.13	0.51	0.206	0	0.1784
mdo8079042.1	orange1.1g026906m	0.13	0.51	0.206	0	0.1389
mdo8078957.1	ciclev10005363m	0.13	0.51	0.206	0	0.064
mfw8664837.1	orange1.1g033764m	0.13	0.51	0.206	0	0.1035
mdo8078881.1	ciclev10014786m	0.13	0.51	0.206	0	0.0663
mdo8078881.1	orange1.1g019402m	0.13	0.51	0.206	0	0.1325
mdo8078957.1	orange1.1g032330m	0.13	0.51	0.206	0	0.0878
mdo8078996.1	ciclev10006852m	0.13	0.51	0.206	0	0.0345
mdo8078996.1	orange1.1g031797m	0.13	0.51	0.206	0	0.0303
mdo8078957.1	ciclev10005363m	0.13	0.51	0.206	0	0.064
wp_340482393.1	ciclev10006071m	0.13	0.51	0.206	0	0.1802
mdo8078881.1	orange1.1g018104m	0.13	0.5	0.204	0	0.0425
wp_340482644.1	ciclev10002651m	0.13	0.5	0.204	0	0.0435
mfw8664837.1	orange1.1g020119m	0.13	0.5	0.204	0	0.0419
wp_340482393.1	orange1.1g034318m	0.13	0.5	0.204	0	0.0651
wp_078122830.1	ciclev10020364m	0.13	0.5	0.204	0	0.0822
mdo8078881.1	ciclev10005186m	0.13	0.49	0.202	0	0.0297
mdo8078881.1	orange1.1g016653m	0.13	0.49	0.202	0	0.0437
mdo8078957.1	ciclev10006852m	0.13	0.49	0.202	0	0.0482
mdo8078957.1	orange1.1g029666m	0.13	0.49	0.202	0	0.0559
mdo8078996.1	orange1.1g026055m	0.13	0.49	0.202	0	0.0791
wp_257616344.1	orange1.1g009431m	0.13	0.49	0.202	0	0.0744
mdo8078881.1	orange1.1g018877m	0.13	0.49	0.202	0	0.0568
wp_257616344.1	orange1.1g015158m	0.13	0.49	0.202	0	0.0655
mfw8664837.1	orange1.1g020081m	0.13	0.49	0.202	0	0.0341
wp_340482393.1	ciclev10001384m	0.13	0.49	0.202	0	0.0697
mdo8078881.1	orange1.1g048654m	0.13	0.48	0.2	0	0.0402
mdo8078881.1	ciclev10028958m	0.13	0.48	0.2	0	0.2997
mdo8078957.1	orange1.1g030276m	0.13	0.48	0.2	0	0.0554
wp_078123191.1	orange1.1g006864m	0.13	0.48	0.2	0	0.0707
wp_078123191.1	orange1.1g034296m	0.13	0.48	0.2	0	0.0601
mdo8078881.1	ciclev10028196m	0.13	0.48	0.2	0	0.0579
mfw8664837.1	orange1.1g003620m	0.13	0.47	0.198	0	0.085
mdo8078881.1	orange1.1g017758m	0.13	0.47	0.198	0	0.104
mdo8078881.1	orange1.1g027442m	0.13	0.47	0.198	0	0.0855
mdo8078996.1	ciclev10026321m	0.13	0.47	0.198	0	0.058
mdo8078957.1	ciclev10032502m	0.13	0.47	0.198	0	0.1016
mdo8078881.1	orange1.1g016716m	0.13	0.47	0.198	0	0.1037
mdo8078881.1	ciclev10020612m	0.13	0.47	0.198	0	0.0426
mfw8664837.1	orange1.1g003094m	0.13	0.47	0.198	0	0.0387
wp_340482393.1	orange1.1g013029m	0.13	0.47	0.198	0	0.2359
mdo8078881.1	orange1.1g011707m	0.13	0.47	0.198	0	0.0559
mdo8078881.1	orange1.1g008294m	0.13	0.47	0.198	0	0.0665
wp_340482393.1	ciclev10011649m	0.13	0.47	0.198	0	0.0517
mdo8078996.1	orange1.1g011104m	0.13	0.47	0.198	0	0.05
mdo8078957.1	ciclev10032502m	0.13	0.47	0.198	0	0.1016
mdo8078996.1	ciclev10026321m	0.13	0.47	0.198	0	0.058
mdo8078881.1	orange1.1g033750m	0.13	0.46	0.196	0	0.0905
mdo8078881.1	orange1.1g019278m	0.13	0.46	0.196	0	0.056
wp_340482644.1	orange1.1g025502m	0.13	0.46	0.196	0	0.2058
mfw8664596.1	orange1.1g026055m	0.13	0.46	0.196	0	0.0929
wp_078123191.1	orange1.1g026183m	0.13	0.46	0.196	0	0.0393
mdo8078881.1	orange1.1g017862m	0.13	0.46	0.196	0	0.0445
mdo8078881.1	orange1.1g011581m	0.13	0.46	0.196	0	0.0992
wp_340482644.1	orange1.1g025502m	0.13	0.46	0.196	0	0.2058
mdo8078881.1	orange1.1g024338m	0.13	0.45	0.194	0	0.0448
mdo8078881.1	orange1.1g039784m	0.13	0.45	0.194	0	0.0438
wp_257616344.1	orange1.1g012864m	0.13	0.45	0.194	0	0.1987
wp_257616344.1	orange1.1g016833m	0.13	0.45	0.194	0	0.1189
wp_340482644.1	ciclev10011649m	0.13	0.45	0.194	0	0.0871
wp_340482644.1	orange1.1g031460m	0.13	0.45	0.194	0	0.1501
wp_078122830.1	ciclev10013151m	0.13	0.45	0.194	0	0.0488
mdo8078957.1	ciclev10013151m	0.13	0.45	0.194	0	0.1036
mdo8078957.1	orange1.1g039784m	0.13	0.45	0.194	0	0.1727
mdo8078881.1	orange1.1g017251m	0.13	0.45	0.194	0	0.0869
mdo8078881.1	orange1.1g007056m	0.13	0.45	0.194	0	0.0662
wp_340482393.1	orange1.1g007822m	0.13	0.45	0.194	0	0.1795
wp_078122830.1	ciclev10013151m	0.13	0.45	0.194	0	0.0488
mfw8664596.1	orange1.1g007822m	0.13	0.45	0.194	0	0.2308
mdo8078957.1	ciclev10013151m	0.13	0.45	0.194	0	0.1036
mdo8078957.1	orange1.1g031952m	0.13	0.45	0.194	0	0.1138
mdo8078881.1	ciclev10008732m	0.13	0.44	0.192	0	0.0973
mdo8078881.1	orange1.1g024620m	0.13	0.44	0.192	0	0.0802
wp_078122830.1	orange1.1g029609m	0.13	0.44	0.192	0	0.0728
mdo8078996.1	orange1.1g029799m	0.13	0.44	0.192	0	0.122
mdo8078881.1	orange1.1g018330m	0.13	0.44	0.192	0	0.0726
mfw8664837.1	orange1.1g039784m	0.13	0.44	0.192	0	0.0828
wp_340482393.1	orange1.1g032049m	0.13	0.44	0.192	0	0.1238
mfw8664837.1	orange1.1g033818m	0.13	0.44	0.192	0	0.0586
mfw8664737.1	orange1.1g047968m	0.13	0.44	0.192	0	0.1257
mdo8078881.1	orange1.1g026037m	0.13	0.44	0.192	0	0.2169
mdo8078881.1	orange1.1g016175m	0.13	0.44	0.192	0	0.0645
wp_340482393.1	orange1.1g032049m	0.13	0.44	0.192	0	0.1238
mfw8664737.1	orange1.1g012864m	0.13	0.44	0.192	0	0.1614
wp_078122830.1	ciclev10002644m	0.13	0.43	0.19	0	0.1311
wp_340482644.1	orange1.1g026183m	0.13	0.43	0.19	0	0.0791
mdo8078957.1	orange1.1g013524m	0.13	0.43	0.19	0	0.1827
mdo8078881.1	orange1.1g027910m	0.13	0.43	0.19	0	0.0864
wp_340482644.1	orange1.1g031797m	0.13	0.43	0.19	0	0.0657
mdo8079042.1	orange1.1g029799m	0.13	0.43	0.19	0	0.1751
wp_340482393.1	orange1.1g047135m	0.13	0.43	0.19	0	0.2395
wp_340482393.1	ciclev10002644m	0.13	0.43	0.19	0.013149	0.1554
wp_340482644.1	orange1.1g031797m	0.13	0.43	0.19	0	0.0657
mdo8078881.1	orange1.1g046920m	0.13	0.43	0.19	0	0.1013
mdo8078957.1	orange1.1g029545m	0.13	0.43	0.19	0	0.1186
mdo8078881.1	orange1.1g034655m	0.13	0.42	0.188	0	0.0219
mdo8078881.1	orange1.1g028016m	0.13	0.42	0.188	0	0.0369
mdo8078881.1	orange1.1g030738m	0.13	0.42	0.188	0	0.0377
wp_078122830.1	orange1.1g031999m	0.13	0.42	0.188	0	0.0468
wp_078122830.1	orange1.1g027442m	0.13	0.41	0.186	0	0.0912
mdo8078881.1	ciclev10029545m	0.13	0.41	0.186	0	0.0351
wp_257616344.1	orange1.1g003620m	0.13	0.41	0.186	0	0.1623
wp_340482393.1	orange1.1g031226m	0.13	0.41	0.186	0	0.1268
mdo8078881.1	orange1.1g023541m	0.13	0.41	0.186	0	0.0676
mdo8078881.1	orange1.1g026780m	0.13	0.4	0.184	0	0.1009
wp_340482644.1	ciclev10013151m	0.13	0.4	0.184	0	0.0801
mdo8078957.1	ciclev10009420m	0.13	0.4	0.184	0	0.1847
mdo8078996.1	orange1.1g047135m	0.13	0.4	0.184	0	0.0517
wp_078122830.1	orange1.1g032045m	0.13	0.4	0.184	0	0.129
mfw8664596.1	orange1.1g033769m	0.13	0.4	0.184	0	0.0481
wp_340482393.1	ciclev10002632m	0.13	0.4	0.184	0	0.0942
mdo8078957.1	orange1.1g047135m	0.13	0.4	0.184	0	0.1553
wp_078123191.1	orange1.1g031952m	0.13	0.4	0.184	0	0.046
mfw8664837.1	orange1.1g015335m	0.13	0.39	0.182	0	0.0461
mdo8078881.1	orange1.1g026175m	0.13	0.39	0.182	0	0.0414
mdo8078957.1	ciclev10033850m	0.13	0.39	0.182	0	0.0217
mdo8078881.1	orange1.1g024163m	0.13	0.39	0.182	0	0.0401
wp_257616344.1	orange1.1g015335m	0.13	0.39	0.182	0	0.3044
mdo8079042.1	orange1.1g047135m	0.13	0.39	0.182	0	0.0386
mdo8079042.1	orange1.1g047135m	0.13	0.39	0.182	0	0.0386
mfw8664596.1	orange1.1g044737m	0.13	0.39	0.182	0	0.0792
mdo8078881.1	orange1.1g029666m	0.13	0.39	0.182	0	0.0503
wp_078122830.1	orange1.1g015356m	0.13	0.38	0.18	0	0.1885
mdo8078881.1	ciclev10016098m	0.13	0.38	0.18	0	0.065
mfw8664837.1	ciclev10005504m	0.13	0.38	0.18	0	0.1893
mdo8078881.1	ciclev10016641m	0.13	0.37	0.178	0	0.0415
mdo8078881.1	orange1.1g024818m	0.13	0.37	0.178	0	0.0803
wp_340482644.1	orange1.1g044737m	0.13	0.37	0.178	0	0.2525
wp_257616344.1	ciclev10012893m	0.13	0.37	0.178	0	0.0744
mdo8078881.1	orange1.1g014332m	0.13	0.37	0.178	0	0.0483
wp_078122830.1	ciclev10002632m	0.13	0.37	0.178	0	0.3007
wp_340482393.1	ciclev10016829m	0.13	0.37	0.178	0	0.1244
mfw8664837.1	ciclev10002346m	0.13	0.36	0.176	0	0.0362
mdo8078881.1	ciclev10002346m	0.13	0.36	0.176	0	0.0288
mdo8078957.1	ciclev10002644m	0.13	0.36	0.176	0	0.062
mdo8078957.1	orange1.1g033398m	0.13	0.36	0.176	0	0.078
mdo8078957.1	orange1.1g014216m	0.13	0.36	0.176	0	0.1637
mdo8078881.1	orange1.1g019542m	0.13	0.35	0.174	0	0.0952
mdo8078881.1	orange1.1g013524m	0.13	0.35	0.174	0	0.0665
wp_257616344.1	ciclev10022481m	0.13	0.35	0.174	0	0.1157
mfw8664837.1	orange1.1g032468m	0.13	0.35	0.174	0	0.0376
mfw8664596.1	orange1.1g047968m	0.13	0.35	0.174	0	0.0705
wp_078122830.1	orange1.1g016112m	0.13	0.34	0.172	0	0.1916
mdo8078881.1	orange1.1g020081m	0.13	0.33	0.17	0	0.2342
mdo8078957.1	ciclev10002346m	0.13	0.32	0.168	0	0.0946
mdo8078881.1	orange1.1g005852m	0.13	0.31	0.166	0	0.0759
mdo8078881.1	ciclev10011817m	0.13	0.3	0.164	0	0.0421
mdo8079042.1	ciclev10022267m	0.13	0.28	0.16	0	0.0707
mfw8664737.1	orange1.1g015870m	0.13	0.27	0.158	0	0.1344
mfw8664596.1	orange1.1g022742m	0.13	0.26	0.156	0	0.0808
wp_257616344.1	ciclev10011817m	0.13	0.18	0.14	0	0.0303
wp_340482595.1	ciclev10031681m	0.12	0.86	0.268	0	0.0785
wp_340482595.1	ciclev10019859m	0.12	0.85	0.266	0	0.0223
mfw8664837.1	orange1.1g004149m	0.12	0.84	0.264	0	0
wp_340482595.1	orange1.1g019519m	0.12	0.82	0.26	0	0.0264
mfw8664737.1	ciclev10019196m	0.12	0.81	0.258	0	0.1567
wp_257616344.1	ciclev10000722m	0.12	0.81	0.258	0	0.1097
wp_340482595.1	ciclev10004819m	0.12	0.81	0.258	0	0.0698
wp_340482595.1	orange1.1g017862m	0.12	0.81	0.258	0	0.0569
wp_340482595.1	orange1.1g021331m	0.12	0.81	0.258	0	0.1734
mdo8078957.1	ciclev10019196m	0.12	0.8	0.256	0	0.1468
wp_257616344.1	ciclev10031387m	0.12	0.8	0.256	0	0.1773
mfw8664596.1	ciclev10000722m	0.12	0.8	0.256	0	0.3163
mfw8664837.1	ciclev10031821m	0.12	0.8	0.256	0	0.1051
wp_340482393.1	orange1.1g006673m	0.12	0.8	0.256	0	0.1117
mdo8078957.1	ciclev10019196m	0.12	0.8	0.256	0	0.1468
mdo8078957.1	orange1.1g010067m	0.12	0.79	0.254	0	0.1196
mdo8078996.1	ciclev10004848m	0.12	0.79	0.254	0	0.1409
mdo8078957.1	ciclev10025413m	0.12	0.79	0.254	0	0.2979
mfw8664837.1	ciclev10021105m	0.12	0.79	0.254	0	0.0665
wp_340482595.1	orange1.1g011080m	0.12	0.79	0.254	0	0.072
wp_340482595.1	orange1.1g019629m	0.12	0.79	0.254	0	0.021
wp_340482595.1	orange1.1g013449m	0.12	0.79	0.254	0	0.039
wp_340482393.1	ciclev10019196m	0.12	0.79	0.254	0	0.0963
wp_340482595.1	ciclev10032737m	0.12	0.79	0.254	0	0.0439
mdo8078957.1	orange1.1g007283m	0.12	0.79	0.254	0	0.168
mdo8078957.1	ciclev10031387m	0.12	0.78	0.252	0	0.2466
mfw8664737.1	ciclev10025807m	0.12	0.78	0.252	0	0.139
wp_340482393.1	orange1.1g006375m	0.12	0.78	0.252	0	0.0577
wp_340482595.1	orange1.1g007917m	0.12	0.78	0.252	0	0.0521
wp_340482595.1	orange1.1g018760m	0.12	0.78	0.252	0	0.0475
mfw8664837.1	ciclev10020189m	0.12	0.77	0.25	0	0.022
mdo8079042.1	orange1.1g019445m	0.12	0.77	0.25	0	0.0759
wp_257616344.1	orange1.1g020487m	0.12	0.77	0.25	0	0.0449
mdo8078996.1	orange1.1g020487m	0.12	0.77	0.25	0	0.0906
mdo8078996.1	ciclev10025149m	0.12	0.77	0.25	0	0.1819
mfw8664837.1	orange1.1g036760m	0.12	0.77	0.25	0	0.0307
wp_340482393.1	ciclev10019800m	0.12	0.77	0.25	0	0.1787
mdo8078996.1	orange1.1g017426m	0.12	0.77	0.25	0	0.0893
mdo8078996.1	orange1.1g021424m	0.12	0.77	0.25	0	0.1786
wp_257616344.1	orange1.1g006678m	0.12	0.76	0.248	0	0.2099
wp_340482393.1	ciclev10025413m	0.12	0.76	0.248	0	0.1006
mdo8078996.1	orange1.1g013449m	0.12	0.76	0.248	0	0.095
mfw8664837.1	orange1.1g039412m	0.12	0.76	0.248	0	0.0331
mfw8664837.1	orange1.1g019042m	0.12	0.75	0.246	0	0.1289
mdo8079042.1	orange1.1g010573m	0.12	0.75	0.246	0	0.3003
mdo8078996.1	orange1.1g019042m	0.12	0.75	0.246	0	0.1176
wp_340482595.1	ciclev10011450m	0.12	0.75	0.246	0	0.0446
mdo8079042.1	ciclev10005058m	0.12	0.75	0.246	0	0.1203
mdo8078996.1	ciclev10028349m	0.12	0.75	0.246	0	0.1832
wp_340482595.1	ciclev10011450m	0.12	0.75	0.246	0	0.0446
mfw8664737.1	ciclev10019750m	0.12	0.75	0.246	0	0.0199
mfw8664737.1	orange1.1g019402m	0.12	0.74	0.244	0	0.2612
mfw8664737.1	ciclev10005058m	0.12	0.74	0.244	0	0.0777
mdo8078957.1	ciclev10028210m	0.12	0.74	0.244	0	0.1022
wp_257616344.1	orange1.1g020174m	0.12	0.74	0.244	0	0.0606
mfw8664837.1	orange1.1g025646m	0.12	0.74	0.244	0	0.0756
mfw8664837.1	orange1.1g025413m	0.12	0.74	0.244	0	0.052
mfw8664737.1	ciclev10005058m	0.12	0.74	0.244	0	0.0777
mfw8664737.1	orange1.1g019402m	0.12	0.74	0.244	0	0.2612
wp_340482595.1	orange1.1g021609m	0.12	0.74	0.244	0	0.0972
mfw8664737.1	ciclev10020189m	0.12	0.74	0.244	0	0.2184
mfw8664737.1	orange1.1g015320m	0.12	0.74	0.244	0	0.1435
mdo8078957.1	orange1.1g021424m	0.12	0.74	0.244	0	0.0889
mfw8664737.1	orange1.1g011379m	0.12	0.73	0.242	0	0.2398
mdo8078996.1	orange1.1g024257m	0.12	0.73	0.242	0	0.1371
wp_257616344.1	ciclev10024601m	0.12	0.73	0.242	0	0.0874
mfw8664837.1	orange1.1g048388m	0.12	0.73	0.242	0	0.0501
mfw8664737.1	orange1.1g015153m	0.12	0.73	0.242	0	0.3149
mfw8664737.1	orange1.1g039412m	0.12	0.73	0.242	0	0.207
mdo8078957.1	ciclev10028349m	0.12	0.73	0.242	0	0.2176
mfw8664737.1	orange1.1g019042m	0.12	0.72	0.24	0	0.2797
wp_257616344.1	orange1.1g012041m	0.12	0.72	0.24	0	0.1758
mdo8078996.1	orange1.1g010148m	0.12	0.72	0.24	0	0.1002
wp_257616344.1	orange1.1g011330m	0.12	0.72	0.24	0	0.244
mfw8664837.1	orange1.1g027024m	0.12	0.72	0.24	0	0.0534
wp_340482644.1	orange1.1g012172m	0.12	0.72	0.24	0	0.2524
mfw8664596.1	orange1.1g009035m	0.12	0.72	0.24	0	0.1805
mfw8664737.1	orange1.1g019042m	0.12	0.72	0.24	0	0.2797
wp_340482393.1	orange1.1g012308m	0.12	0.72	0.24	0	0.2739
wp_340482393.1	ciclev10025271m	0.12	0.72	0.24	0	0.4635
wp_340482393.1	orange1.1g006678m	0.12	0.72	0.24	0	0.2343
wp_340482644.1	orange1.1g012172m	0.12	0.72	0.24	0	0.2524
wp_340482644.1	ciclev10025149m	0.12	0.71	0.238	0	0.0401
mfw8664837.1	ciclev10008780m	0.12	0.71	0.238	0	0.0569
mdo8078957.1	ciclev10006645m	0.12	0.71	0.238	0	0.1525
wp_078122830.1	orange1.1g011080m	0.12	0.71	0.238	0	0.2058
wp_257616344.1	orange1.1g007549m	0.12	0.71	0.238	0	0.1432
wp_257616344.1	orange1.1g048388m	0.12	0.71	0.238	0	0.0885
mdo8078957.1	ciclev10028892m	0.12	0.71	0.238	0	0.1378
wp_257616344.1	orange1.1g019042m	0.12	0.71	0.238	0	0.1324
mfw8664596.1	orange1.1g010304m	0.12	0.71	0.238	0	0.1381
wp_340482595.1	orange1.1g025937m	0.12	0.71	0.238	0	0.0327
wp_340482595.1	orange1.1g029746m	0.12	0.71	0.238	0	0.0478
wp_340482393.1	orange1.1g015495m	0.12	0.71	0.238	0	0.076
wp_340482393.1	orange1.1g046091m	0.12	0.71	0.238	0	0.3696
wp_340482393.1	orange1.1g008808m	0.12	0.71	0.238	0	0.2312
mfw8664837.1	orange1.1g018958m	0.12	0.71	0.238	0	0.0187
mfw8664837.1	orange1.1g019629m	0.12	0.71	0.238	0	0.0212
mdo8078957.1	ciclev10006645m	0.12	0.71	0.238	0	0.1525
mdo8078957.1	orange1.1g016653m	0.12	0.71	0.238	0	0.1012
wp_078123191.1	ciclev10005316m	0.12	0.71	0.238	0	0.2349
wp_078122830.1	orange1.1g012308m	0.12	0.71	0.238	0	0.3245
wp_340482393.1	orange1.1g008808m	0.12	0.71	0.238	0	0.2312
mfw8664737.1	ciclev10020068m	0.12	0.7	0.236	0	0.2309
wp_078122830.1	ciclev10000948m	0.12	0.7	0.236	0	0.2858
wp_340482644.1	ciclev10025375m	0.12	0.7	0.236	0	0.2059
mdo8078957.1	ciclev10020828m	0.12	0.7	0.236	0	0.105
mdo8079042.1	ciclev10028958m	0.12	0.7	0.236	0	0.1163
mdo8078957.1	orange1.1g013640m	0.12	0.7	0.236	0	0.0972
wp_078122830.1	orange1.1g046091m	0.12	0.7	0.236	0	0.1104
mfw8664737.1	ciclev10020068m	0.12	0.7	0.236	0	0.2309
mfw8664596.1	orange1.1g017426m	0.12	0.7	0.236	0	0.0756
wp_340482393.1	orange1.1g012041m	0.12	0.7	0.236	0	0.3917
mdo8078957.1	ciclev10020250m	0.12	0.7	0.236	0	0.1545
wp_257616344.1	ciclev10015118m	0.12	0.7	0.236	0	0.052
mdo8078996.1	orange1.1g018958m	0.12	0.7	0.236	0	0.153
wp_078123191.1	ciclev10025755m	0.12	0.7	0.236	0	0.0427
mdo8078957.1	orange1.1g013640m	0.12	0.7	0.236	0	0.0972
mfw8664737.1	ciclev10028382m	0.12	0.7	0.236	0	0.1091
mdo8078957.1	ciclev10006789m	0.12	0.7	0.236	0	0.1391
wp_340482644.1	ciclev10028210m	0.12	0.69	0.234	0	0.1556
wp_078123191.1	ciclev10028831m	0.12	0.69	0.234	0	0.0802
mdo8079042.1	orange1.1g018958m	0.12	0.69	0.234	0	0.2493
wp_340482595.1	orange1.1g015899m	0.12	0.69	0.234	0	0.0359
wp_078123191.1	ciclev10028831m	0.12	0.69	0.234	0	0.0802
mdo8078996.1	ciclev10020487m	0.12	0.69	0.234	0	0.0596
mfw8664837.1	orange1.1g008774m	0.12	0.69	0.234	0	0.0282
mdo8079042.1	orange1.1g048388m	0.12	0.69	0.234	0	0.4305
mdo8079042.1	orange1.1g048388m	0.12	0.69	0.234	0	0.4305
mfw8664596.1	ciclev10005316m	0.12	0.69	0.234	0	0.1478
wp_078123191.1	orange1.1g019572m	0.12	0.69	0.234	0	0.2413
wp_340482393.1	orange1.1g014382m	0.12	0.69	0.234	0	0.0948
mfw8664596.1	orange1.1g010148m	0.12	0.69	0.234	0	0.0687
wp_340482595.1	orange1.1g015899m	0.12	0.69	0.234	0	0.0359
mfw8664596.1	orange1.1g015153m	0.12	0.69	0.234	0	0.2087
mfw8664596.1	ciclev10031569m	0.12	0.69	0.234	0	0.1074
mfw8664837.1	orange1.1g013224m	0.12	0.68	0.232	0	0.0466
mdo8079042.1	ciclev10028616m	0.12	0.68	0.232	0	0.1458
wp_257616344.1	orange1.1g019629m	0.12	0.68	0.232	0	0.1742
mfw8664837.1	ciclev10028540m	0.12	0.68	0.232	0	0.0537
wp_078123191.1	orange1.1g018877m	0.12	0.68	0.232	0	0.0952
wp_340482393.1	orange1.1g013449m	0.12	0.68	0.232	0	0.0671
wp_340482393.1	orange1.1g020174m	0.12	0.68	0.232	0	0.0894
wp_340482393.1	orange1.1g015153m	0.12	0.68	0.232	0	0.1782
wp_340482393.1	ciclev10011996m	0.12	0.68	0.232	0	0.2452
wp_257616344.1	orange1.1g019629m	0.12	0.68	0.232	0	0.1742
mdo8078996.1	orange1.1g020149m	0.12	0.68	0.232	0	0.1116
mdo8078957.1	orange1.1g022777m	0.12	0.68	0.232	0	0.0965
wp_078122830.1	ciclev10020189m	0.12	0.68	0.232	0	0.1361
wp_340482393.1	ciclev10006645m	0.12	0.68	0.232	0	0.3673
wp_078122830.1	orange1.1g016311m	0.12	0.68	0.232	0	0.1533
mfw8664737.1	orange1.1g012098m	0.12	0.68	0.232	0	0.1063
wp_340482644.1	orange1.1g010304m	0.12	0.67	0.23	0	0.0362
mfw8664837.1	orange1.1g038498m	0.12	0.67	0.23	0	0.0417
mdo8079042.1	orange1.1g017888m	0.12	0.67	0.23	0	0.3678
wp_340482595.1	orange1.1g036490m	0.12	0.67	0.23	0	0.0775
wp_340482595.1	orange1.1g026956m	0.12	0.67	0.23	0	0.0882
mdo8079042.1	orange1.1g017888m	0.12	0.67	0.23	0	0.3678
wp_340482393.1	orange1.1g009075m	0.12	0.67	0.23	0	0.3718
wp_340482595.1	orange1.1g025897m	0.12	0.67	0.23	0	0.0262
mdo8078996.1	orange1.1g013224m	0.12	0.67	0.23	0	0.0471
wp_340482393.1	orange1.1g007917m	0.12	0.67	0.23	0	0.0873
wp_340482595.1	orange1.1g038498m	0.12	0.67	0.23	0	0.1061
wp_340482393.1	orange1.1g007917m	0.12	0.67	0.23	0	0.0873
mdo8079042.1	ciclev10029149m	0.12	0.66	0.228	0	0.1888
mdo8079042.1	orange1.1g018760m	0.12	0.66	0.228	0	0.1715
mdo8078957.1	orange1.1g018760m	0.12	0.66	0.228	0	0.0426
mdo8078996.1	orange1.1g027919m	0.12	0.66	0.228	0	0.0686
mdo8079042.1	orange1.1g020149m	0.12	0.66	0.228	0	0.1018
wp_078123191.1	orange1.1g019629m	0.12	0.66	0.228	0	0.067
wp_340482393.1	ciclev10029040m	0.12	0.66	0.228	0	0.2435
wp_257616344.1	orange1.1g020963m	0.12	0.66	0.228	0	0.0455
mfw8664737.1	orange1.1g021388m	0.12	0.66	0.228	0	0.1839
wp_078122830.1	orange1.1g013449m	0.12	0.66	0.228	0	0.0957
wp_340482644.1	ciclev10025755m	0.12	0.65	0.226	0	0.1227
mfw8664737.1	orange1.1g022834m	0.12	0.65	0.226	0	0.0801
mfw8664737.1	orange1.1g020963m	0.12	0.65	0.226	0	0.0825
wp_340482595.1	orange1.1g028158m	0.12	0.65	0.226	0	0.027
mdo8078957.1	orange1.1g016175m	0.12	0.65	0.226	0	0.1413
wp_078122830.1	ciclev10028382m	0.12	0.65	0.226	0	0.0769
mfw8664837.1	orange1.1g009026m	0.12	0.65	0.226	0	0.0249
wp_257616344.1	ciclev10001114m	0.12	0.65	0.226	0	0.0377
mfw8664837.1	orange1.1g008464m	0.12	0.65	0.226	0	0.071
mfw8664737.1	orange1.1g022834m	0.12	0.65	0.226	0	0.0801
mfw8664837.1	orange1.1g028238m	0.12	0.65	0.226	0	0.0869
wp_340482393.1	orange1.1g018760m	0.12	0.65	0.226	0	0.0702
mdo8078957.1	orange1.1g016556m	0.12	0.65	0.226	0	0.1531
wp_257616344.1	ciclev10020487m	0.12	0.65	0.226	0	0.232
wp_340482595.1	orange1.1g028158m	0.12	0.65	0.226	0	0.027
mfw8664837.1	orange1.1g025897m	0.12	0.65	0.226	0	0.0311
wp_340482595.1	ciclev10013661m	0.12	0.65	0.226	0.011576	0.0269
wp_078123191.1	ciclev10028616m	0.12	0.65	0.226	0	0.0983
wp_078122830.1	orange1.1g018104m	0.12	0.65	0.226	0	0.1109
wp_078122830.1	orange1.1g012892m	0.12	0.64	0.224	0	0.1026
wp_257616344.1	orange1.1g024820m	0.12	0.64	0.224	0	0.1743
wp_257616344.1	orange1.1g011942m	0.12	0.64	0.224	0	0.1571
wp_078122830.1	ciclev10028892m	0.12	0.64	0.224	0	0.1483
mdo8079042.1	ciclev10025582m	0.12	0.64	0.224	0	0.0857
mdo8078881.1	ciclev10019196m	0.12	0.64	0.224	0	0.0736
mfw8664837.1	orange1.1g022875m	0.12	0.64	0.224	0	0.038
wp_340482644.1	orange1.1g017726m	0.12	0.64	0.224	0	0.0354
mfw8664837.1	orange1.1g025161m	0.12	0.64	0.224	0	0.0496
mfw8664596.1	orange1.1g010897m	0.12	0.64	0.224	0	0.129
mdo8078957.1	orange1.1g018811m	0.12	0.64	0.224	0	0.1219
mdo8078957.1	orange1.1g011942m	0.12	0.64	0.224	0	0.0923
wp_340482393.1	ciclev10011450m	0.12	0.64	0.224	0	0.1419
wp_340482644.1	orange1.1g017726m	0.12	0.64	0.224	0	0.0354
mfw8664737.1	orange1.1g031066m	0.12	0.64	0.224	0	0.1847
wp_078122830.1	orange1.1g016556m	0.12	0.63	0.222	0	0.1994
mdo8079042.1	ciclev10008732m	0.12	0.63	0.222	0	0.2893
wp_340482644.1	orange1.1g021568m	0.12	0.63	0.222	0	0.1055
wp_340482644.1	orange1.1g013867m	0.12	0.63	0.222	0	0.0519
wp_340482393.1	orange1.1g012892m	0.12	0.63	0.222	0	0.029
wp_340482393.1	ciclev10028616m	0.12	0.63	0.222	0	0.1505
mdo8078957.1	orange1.1g028016m	0.12	0.63	0.222	0	0.1016
mdo8078957.1	ciclev10028540m	0.12	0.63	0.222	0	0.0591
mfw8664596.1	ciclev10001114m	0.12	0.63	0.222	0	0.3118
mdo8078957.1	orange1.1g020143m	0.12	0.63	0.222	0	0.1102
wp_340482393.1	ciclev10032268m	0.12	0.63	0.222	0	0.1514
mdo8078957.1	orange1.1g028016m	0.12	0.63	0.222	0	0.1016
mfw8664737.1	orange1.1g020143m	0.12	0.63	0.222	0	0.1043
wp_257616344.1	orange1.1g028238m	0.12	0.62	0.22	0	0.0796
wp_340482393.1	ciclev10032737m	0.12	0.62	0.22	0	0.1957
wp_340482393.1	orange1.1g011942m	0.12	0.62	0.22	0	0.1246
wp_078123191.1	orange1.1g022988m	0.12	0.62	0.22	0	0.1077
mfw8664737.1	orange1.1g013085m	0.12	0.62	0.22	0	0.0639
wp_340482393.1	ciclev10032737m	0.12	0.62	0.22	0	0.1957
wp_340482393.1	orange1.1g011942m	0.12	0.62	0.22	0	0.1246
mdo8078957.1	ciclev10008732m	0.12	0.62	0.22	0	0.1475
mdo8079042.1	orange1.1g011581m	0.12	0.61	0.218	0	0.0556
mdo8079042.1	orange1.1g022875m	0.12	0.61	0.218	0	0.0955
mdo8078996.1	orange1.1g032890m	0.12	0.61	0.218	0	0.0799
mdo8078996.1	ciclev10002651m	0.12	0.61	0.218	0	0.0254
mfw8664596.1	ciclev10028924m	0.12	0.61	0.218	0	0.0617
mfw8664596.1	orange1.1g018811m	0.12	0.61	0.218	0	0.1066
mdo8078957.1	orange1.1g025897m	0.12	0.61	0.218	0	0.087
wp_340482393.1	orange1.1g013085m	0.12	0.61	0.218	0	0.1091
mdo8078957.1	orange1.1g048654m	0.12	0.61	0.218	0	0.0188
mdo8078957.1	orange1.1g031651m	0.12	0.61	0.218	0	0.0826
mdo8078957.1	orange1.1g023541m	0.12	0.61	0.218	0	0.0399
wp_340482393.1	orange1.1g022988m	0.12	0.61	0.218	0	0.1698
mdo8078996.1	orange1.1g015194m	0.12	0.61	0.218	0	0.0361
mfw8664596.1	ciclev10028540m	0.12	0.61	0.218	0	0.1909
mdo8078957.1	orange1.1g010070m	0.12	0.61	0.218	0	0.1014
mfw8664737.1	orange1.1g027424m	0.12	0.61	0.218	0	0.1697
mfw8664737.1	orange1.1g026422m	0.12	0.61	0.218	0	0.1571
wp_078122830.1	orange1.1g025673m	0.12	0.6	0.216	0	0.0693
mfw8664737.1	orange1.1g031195m	0.12	0.6	0.216	0	0.0736
wp_340482644.1	ciclev10032268m	0.12	0.6	0.216	0	0.1272
mfw8664837.1	ciclev10006071m	0.12	0.6	0.216	0	0.0979
mdo8078957.1	ciclev10022129m	0.12	0.6	0.216	0	0.1369
mfw8664837.1	ciclev10032471m	0.12	0.6	0.216	0	0.096
mfw8664737.1	orange1.1g031195m	0.12	0.6	0.216	0	0.0736
wp_340482393.1	orange1.1g011581m	0.12	0.6	0.216	0	0.1948
mfw8664596.1	ciclev10026347m	0.12	0.6	0.216	0	0.0469
mdo8078996.1	ciclev10012033m	0.12	0.6	0.216	0	0.0799
wp_340482393.1	orange1.1g008774m	0.12	0.6	0.216	0	0.3556
mfw8664596.1	orange1.1g013085m	0.12	0.6	0.216	0	0.055
mdo8078957.1	ciclev10022129m	0.12	0.6	0.216	0	0.1369
wp_340482595.1	orange1.1g006864m	0.12	0.6	0.216	0	0.021
wp_340482393.1	orange1.1g008774m	0.12	0.6	0.216	0	0.3556
mfw8664737.1	orange1.1g026503m	0.12	0.6	0.216	0	0.084
mdo8078881.1	ciclev10025413m	0.12	0.59	0.214	0	0.0931
wp_340482644.1	ciclev10020931m	0.12	0.59	0.214	0	0.0989
wp_340482393.1	orange1.1g020143m	0.12	0.59	0.214	0	0.0841
wp_078122830.1	orange1.1g027424m	0.12	0.59	0.214	0	0.1285
wp_078122830.1	orange1.1g020966m	0.12	0.59	0.214	0	0.0519
wp_257616344.1	orange1.1g028320m	0.12	0.59	0.214	0	0.0788
wp_340482393.1	orange1.1g028320m	0.12	0.59	0.214	0	0.1425
wp_340482393.1	orange1.1g024004m	0.12	0.59	0.214	0	0.1313
wp_340482393.1	orange1.1g010070m	0.12	0.59	0.214	0	0.3069
wp_340482393.1	orange1.1g007056m	0.12	0.59	0.214	0	0.1045
mdo8078881.1	orange1.1g006678m	0.12	0.58	0.212	0	0.1287
mdo8079042.1	orange1.1g024879m	0.12	0.58	0.212	0	0.0804
wp_257616344.1	orange1.1g022158m	0.12	0.58	0.212	0	0.198
wp_257616344.1	orange1.1g032970m	0.12	0.58	0.212	0	0.0828
mdo8078957.1	ciclev10005559m	0.12	0.58	0.212	0	0.1097
wp_340482644.1	orange1.1g009026m	0.12	0.58	0.212	0	0.0594
mdo8078881.1	ciclev10019859m	0.12	0.58	0.212	0	0.0549
mdo8078957.1	ciclev10005559m	0.12	0.58	0.212	0	0.1097
mdo8078957.1	orange1.1g022158m	0.12	0.58	0.212	0	0.0869
wp_340482644.1	orange1.1g009026m	0.12	0.58	0.212	0	0.0594
mdo8078957.1	ciclev10012889m	0.12	0.58	0.212	0	0.1227
wp_340482644.1	ciclev10001054m	0.12	0.57	0.21	0	0.0196
mdo8078996.1	orange1.1g028649m	0.12	0.57	0.21	0	0.0373
mdo8078996.1	orange1.1g024105m	0.12	0.57	0.21	0	0.0777
mdo8078996.1	ciclev10006071m	0.12	0.57	0.21	0	0.0756
wp_340482393.1	orange1.1g023541m	0.12	0.57	0.21	0	0.1243
wp_340482393.1	orange1.1g023541m	0.12	0.57	0.21	0	0.1243
mdo8078881.1	orange1.1g011046m	0.12	0.56	0.208	0	0.0429
wp_078122830.1	orange1.1g007056m	0.12	0.56	0.208	0	0.0674
mdo8078957.1	ciclev10002651m	0.12	0.56	0.208	0	0.0319
wp_340482644.1	orange1.1g028320m	0.12	0.56	0.208	0	0.1193
mfw8664596.1	orange1.1g031651m	0.12	0.56	0.208	0	0.1224
wp_340482393.1	orange1.1g028238m	0.12	0.56	0.208	0	0.1203
wp_078122830.1	orange1.1g007056m	0.12	0.56	0.208	0	0.0674
mfw8664596.1	orange1.1g016038m	0.12	0.56	0.208	0	0.127
mdo8078957.1	ciclev10002651m	0.12	0.56	0.208	0	0.0319
wp_340482644.1	orange1.1g028320m	0.12	0.56	0.208	0	0.1193
mdo8078881.1	orange1.1g011464m	0.12	0.55	0.206	0	0.0465
wp_340482644.1	orange1.1g025937m	0.12	0.55	0.206	0	0.054
wp_257616344.1	ciclev10009471m	0.12	0.55	0.206	0	0.0405
mfw8664596.1	orange1.1g020119m	0.12	0.55	0.206	0	0.0344
wp_340482393.1	ciclev10012166m	0.12	0.55	0.206	0	0.2031
mfw8664737.1	orange1.1g031460m	0.12	0.55	0.206	0	0.2124
wp_078122830.1	orange1.1g030636m	0.12	0.55	0.206	0	0.1255
wp_078122830.1	orange1.1g024759m	0.12	0.55	0.206	0	0.1278
wp_078122830.1	orange1.1g011352m	0.12	0.55	0.206	0	0.1643
mdo8078881.1	ciclev10031821m	0.12	0.54	0.204	0	0.0543
mdo8078957.1	orange1.1g020815m	0.12	0.54	0.204	0	0.0763
mfw8664837.1	orange1.1g030276m	0.12	0.54	0.204	0	0.0529
mfw8664837.1	orange1.1g032938m	0.12	0.54	0.204	0	0.0843
mfw8664737.1	orange1.1g016584m	0.12	0.54	0.204	0	0.1554
mdo8078881.1	orange1.1g012041m	0.12	0.54	0.204	0	0.1071
mdo8078881.1	orange1.1g010304m	0.12	0.54	0.204	0	0.0376
mdo8078881.1	ciclev10020189m	0.12	0.53	0.202	0	0.1369
mfw8664596.1	orange1.1g013241m	0.12	0.53	0.202	0	0.1092
wp_340482393.1	orange1.1g020815m	0.12	0.53	0.202	0	0.2339
mdo8078881.1	orange1.1g008774m	0.12	0.53	0.202	0	0.1291
wp_340482393.1	orange1.1g029746m	0.12	0.53	0.202	0	0.1803
mdo8078881.1	orange1.1g018020m	0.12	0.53	0.202	0	0.0978
mdo8078881.1	orange1.1g011649m	0.12	0.52	0.2	0	0.1959
mdo8078881.1	orange1.1g015153m	0.12	0.52	0.2	0	0.1352
mdo8078881.1	ciclev10025582m	0.12	0.52	0.2	0	0.0309
wp_257616344.1	orange1.1g032330m	0.12	0.52	0.2	0	0.2267
mdo8078996.1	ciclev10029240m	0.12	0.52	0.2	0	0.041
mdo8079042.1	ciclev10032703m	0.12	0.52	0.2	0	0.0708
mfw8664837.1	orange1.1g013029m	0.12	0.52	0.2	0	0.0377
mfw8664837.1	orange1.1g026183m	0.12	0.52	0.2	0	0.0588
mdo8078957.1	orange1.1g025155m	0.12	0.52	0.2	0	0.057
mdo8078996.1	orange1.1g032938m	0.12	0.52	0.2	0	0.1057
mdo8078881.1	orange1.1g016311m	0.12	0.52	0.2	0	0.0535
mdo8078881.1	orange1.1g048464m	0.12	0.52	0.2	0	0.0638
wp_078122830.1	orange1.1g028730m	0.12	0.51	0.198	0	0.1112
mdo8078881.1	orange1.1g019445m	0.12	0.51	0.198	0	0.1178
mdo8078881.1	ciclev10005316m	0.12	0.51	0.198	0	0.1767
mdo8078881.1	orange1.1g016183m	0.12	0.51	0.198	0	0.0385
mdo8078881.1	orange1.1g007872m	0.12	0.51	0.198	0	0.0433
wp_340482393.1	orange1.1g026175m	0.12	0.51	0.198	0	0.0422
wp_078122830.1	ciclev10002651m	0.12	0.51	0.198	0	0.0205
mdo8078957.1	orange1.1g016584m	0.12	0.51	0.198	0	0.0423
mfw8664737.1	orange1.1g033750m	0.12	0.51	0.198	0	0.2024
wp_078122830.1	ciclev10002651m	0.12	0.51	0.198	0	0.0205
mdo8078996.1	orange1.1g027442m	0.12	0.51	0.198	0	0.0523
wp_078123191.1	orange1.1g034318m	0.12	0.51	0.198	0	0.043
mfw8664737.1	orange1.1g014514m	0.12	0.51	0.198	0	0.0257
mdo8078881.1	ciclev10025642m	0.12	0.5	0.196	0	0.0413
mfw8664737.1	orange1.1g029724m	0.12	0.5	0.196	0	0.1301
mfw8664837.1	orange1.1g022400m	0.12	0.5	0.196	0	0.0369
mfw8664596.1	orange1.1g032707m	0.12	0.5	0.196	0	0.058
wp_078122830.1	orange1.1g024432m	0.12	0.49	0.194	0	0.1506
wp_340482644.1	orange1.1g016584m	0.12	0.49	0.194	0	0.1414
mdo8078881.1	orange1.1g010070m	0.12	0.49	0.194	0	0.0521
wp_340482644.1	ciclev10016098m	0.12	0.49	0.194	0	0.1449
wp_340482644.1	ciclev10006071m	0.12	0.49	0.194	0	0.0801
mdo8078957.1	ciclev10029240m	0.12	0.49	0.194	0	0.1712
mdo8078881.1	orange1.1g016109m	0.12	0.49	0.194	0	0.0698
mfw8664596.1	orange1.1g032005m	0.12	0.49	0.194	0	0.1256
wp_340482393.1	ciclev10016641m	0.12	0.49	0.194	0	0.063
mfw8664596.1	orange1.1g024201m	0.12	0.49	0.194	0	0.105
mdo8078957.1	ciclev10029240m	0.12	0.49	0.194	0	0.1712
wp_078123191.1	orange1.1g025502m	0.12	0.49	0.194	0	0.0818
mdo8078881.1	orange1.1g018760m	0.12	0.49	0.194	0	0.0947
mdo8079042.1	orange1.1g016833m	0.12	0.48	0.192	0	0.0194
mdo8078881.1	ciclev10011996m	0.12	0.48	0.192	0	0.0238
mdo8078881.1	orange1.1g016178m	0.12	0.48	0.192	0	0.145
mdo8078881.1	orange1.1g021568m	0.12	0.48	0.192	0	0.1818
mdo8078881.1	orange1.1g022295m	0.12	0.48	0.192	0	0.1617
wp_340482644.1	ciclev10013661m	0.12	0.48	0.192	0	0.0919
wp_340482644.1	orange1.1g047968m	0.12	0.48	0.192	0	0.0659
wp_340482644.1	orange1.1g044104m	0.12	0.48	0.192	0	0.0935
mfw8664596.1	orange1.1g032476m	0.12	0.48	0.192	0	0.0509
mfw8664596.1	orange1.1g024133m	0.12	0.48	0.192	0	0.0413
mfw8664737.1	orange1.1g032182m	0.12	0.48	0.192	0	0.0786
wp_340482393.1	orange1.1g006864m	0.12	0.48	0.192	0	0.1258
mdo8078881.1	orange1.1g013224m	0.12	0.47	0.19	0	0.0435
mdo8078881.1	orange1.1g022866m	0.12	0.47	0.19	0	0.1132
mdo8078881.1	ciclev10011622m	0.12	0.47	0.19	0	0.0995
wp_078122830.1	ciclev10011649m	0.12	0.47	0.19	0	0.0559
mdo8078881.1	orange1.1g019629m	0.12	0.47	0.19	0	0.1348
mfw8664837.1	orange1.1g031109m	0.12	0.47	0.19	0	0.0202
wp_340482393.1	orange1.1g031498m	0.12	0.47	0.19	0	0.1855
wp_340482393.1	orange1.1g015158m	0.12	0.47	0.19	0	0.1053
mfw8664596.1	orange1.1g021262m	0.12	0.47	0.19	0	0.0433
mdo8078881.1	ciclev10032268m	0.12	0.46	0.188	0	0.0903
wp_078122830.1	orange1.1g027801m	0.12	0.46	0.188	0	0.1247
mdo8078881.1	orange1.1g024527m	0.12	0.46	0.188	0	0.1305
mfw8664737.1	orange1.1g041500m	0.12	0.46	0.188	0	0.1034
wp_340482393.1	orange1.1g034237m	0.12	0.46	0.188	0	0.1068
mdo8078881.1	orange1.1g018290m	0.12	0.46	0.188	0	0.0709
wp_340482644.1	orange1.1g044880m	0.12	0.45	0.186	0	0.0691
mfw8664737.1	orange1.1g003620m	0.12	0.45	0.186	0	0.0575
wp_078122830.1	ciclev10029240m	0.12	0.45	0.186	0	0.118
wp_078122830.1	orange1.1g032707m	0.12	0.45	0.186	0	0.062
mdo8078881.1	ciclev10026192m	0.12	0.45	0.186	0	0.0997
mfw8664737.1	orange1.1g003620m	0.12	0.45	0.186	0	0.0575
mfw8664596.1	orange1.1g011104m	0.12	0.45	0.186	0	0.0734
wp_340482393.1	orange1.1g014801m	0.12	0.45	0.186	0	0.0713
wp_078122830.1	ciclev10029240m	0.12	0.45	0.186	0	0.118
mfw8664737.1	orange1.1g007822m	0.12	0.45	0.186	0	0.0874
mdo8078881.1	orange1.1g011352m	0.12	0.45	0.186	0	0.0541
wp_078123191.1	orange1.1g029548m	0.12	0.44	0.184	0	0.0549
wp_078123191.1	orange1.1g029548m	0.12	0.44	0.184	0	0.0549
mdo8078996.1	orange1.1g020675m	0.12	0.44	0.184	0	0.0448
mdo8078996.1	orange1.1g007822m	0.12	0.44	0.184	0	0.1484
wp_078123191.1	orange1.1g025016m	0.12	0.44	0.184	0	0.1138
wp_078122830.1	orange1.1g016833m	0.12	0.44	0.184	0	0.0197
mdo8078881.1	orange1.1g027333m	0.12	0.43	0.182	0	0.0614
wp_078122830.1	orange1.1g032468m	0.12	0.43	0.182	0	0.0675
wp_340482644.1	orange1.1g032707m	0.12	0.43	0.182	0	0.1237
wp_340482644.1	orange1.1g033750m	0.12	0.43	0.182	0	0.0541
mdo8078881.1	ciclev10028446m	0.12	0.43	0.182	0	0.0399
mdo8078881.1	orange1.1g032049m	0.12	0.43	0.182	0	0.0654
wp_340482393.1	orange1.1g020081m	0.12	0.43	0.182	0	0.1675
wp_340482644.1	orange1.1g033750m	0.12	0.43	0.182	0	0.0541
mfw8664737.1	orange1.1g039784m	0.12	0.43	0.182	0	0.1283
mdo8078881.1	orange1.1g036866m	0.12	0.43	0.182	0	0.17
mdo8078881.1	orange1.1g044880m	0.12	0.43	0.182	0	0.0285
wp_078122830.1	orange1.1g030276m	0.12	0.42	0.18	0	0.0651
mdo8078957.1	orange1.1g029799m	0.12	0.42	0.18	0	0.1521
wp_257616344.1	orange1.1g033398m	0.12	0.42	0.18	0	0.0994
mdo8078881.1	ciclev10029208m	0.12	0.42	0.18	0	0.1856
mdo8078881.1	ciclev10013661m	0.12	0.42	0.18	0	0.0714
wp_340482644.1	orange1.1g033773m	0.12	0.42	0.18	0	0.0389
mdo8078957.1	orange1.1g029799m	0.12	0.42	0.18	0	0.1521
mdo8078957.1	orange1.1g029724m	0.12	0.42	0.18	0	0.0628
wp_340482644.1	orange1.1g033773m	0.12	0.42	0.18	0	0.0389
mdo8078881.1	ciclev10029149m	0.12	0.42	0.18	0	0.2129
mdo8078881.1	orange1.1g032938m	0.12	0.41	0.178	0	0.0437
wp_078122830.1	orange1.1g041500m	0.12	0.41	0.178	0	0.1051
wp_257616344.1	orange1.1g025016m	0.12	0.41	0.178	0	0.069
mdo8078881.1	orange1.1g022988m	0.12	0.41	0.178	0	0.0621
mdo8079042.1	orange1.1g025016m	0.12	0.41	0.178	0	0.0526
mdo8079042.1	orange1.1g025016m	0.12	0.41	0.178	0	0.0526
mfw8664737.1	orange1.1g030222m	0.12	0.41	0.178	0	0.1743
mdo8078881.1	ciclev10032737m	0.12	0.41	0.178	0	0.0687
mdo8078881.1	orange1.1g024759m	0.12	0.41	0.178	0	0.053
mdo8078881.1	ciclev10002632m	0.12	0.4	0.176	0	0.0519
mdo8078881.1	ciclev10032800m	0.12	0.4	0.176	0	0.0501
mdo8078996.1	orange1.1g025016m	0.12	0.4	0.176	0	0.1022
mdo8078881.1	ciclev10005559m	0.12	0.4	0.176	0	0.045
mfw8664837.1	orange1.1g046801m	0.12	0.4	0.176	0	0.0798
wp_340482393.1	orange1.1g030738m	0.12	0.4	0.176	0	0.2058
mdo8078996.1	orange1.1g005852m	0.12	0.4	0.176	0	0.0298
wp_340482393.1	orange1.1g030738m	0.12	0.4	0.176	0	0.2058
mdo8078881.1	orange1.1g024879m	0.12	0.39	0.174	0	0.0694
mdo8078881.1	orange1.1g025161m	0.12	0.39	0.174	0	0.0374
mdo8078957.1	orange1.1g031999m	0.12	0.39	0.174	0	0.0565
mdo8079042.1	orange1.1g020119m	0.12	0.39	0.174	0	0.0486
wp_340482595.1	orange1.1g024747m	0.12	0.39	0.174	0	0.04
mdo8079042.1	orange1.1g020119m	0.12	0.39	0.174	0	0.0486
wp_340482393.1	orange1.1g044737m	0.12	0.39	0.174	0	0.2333
wp_078122830.1	orange1.1g029545m	0.12	0.39	0.174	0	0.0445
wp_340482644.1	ciclev10006225m	0.12	0.38	0.172	0	0.1809
mdo8078996.1	orange1.1g046801m	0.12	0.38	0.172	0	0.0803
wp_078122830.1	ciclev10022481m	0.12	0.38	0.172	0	0.1229
mdo8078881.1	orange1.1g031999m	0.12	0.38	0.172	0	0.0314
mdo8078881.1	ciclev10009420m	0.12	0.38	0.172	0	0.0398
mdo8078881.1	orange1.1g025016m	0.12	0.37	0.17	0	0.061
wp_078122830.1	orange1.1g005852m	0.12	0.37	0.17	0	0.063
mdo8078957.1	orange1.1g026780m	0.12	0.37	0.17	0	0.0782
mdo8079042.1	orange1.1g026780m	0.12	0.37	0.17	0	0.2173
wp_257616344.1	orange1.1g026780m	0.12	0.37	0.17	0	0.142
mdo8078996.1	orange1.1g025799m	0.12	0.37	0.17	0	0.0435
mdo8078996.1	orange1.1g033055m	0.12	0.37	0.17	0.011576	0.0419
wp_078122830.1	orange1.1g020119m	0.12	0.37	0.17	0	0.0529
mdo8078881.1	orange1.1g046801m	0.12	0.37	0.17	0	0.0503
mfw8664837.1	orange1.1g015870m	0.12	0.36	0.168	0	0.0756
mdo8078881.1	orange1.1g043946m	0.12	0.36	0.168	0	0.0249
wp_340482644.1	ciclev10016829m	0.12	0.36	0.168	0	0.0803
mdo8078881.1	ciclev10032502m	0.12	0.36	0.168	0	0.0529
mfw8664837.1	ciclev10022481m	0.12	0.36	0.168	0	0.081
mfw8664837.1	orange1.1g016112m	0.12	0.36	0.168	0	0.0851
mdo8078881.1	orange1.1g030174m	0.12	0.35	0.166	0	0.0539
mdo8078881.1	ciclev10005504m	0.12	0.35	0.166	0	0.054
mfw8664737.1	ciclev10022481m	0.12	0.35	0.166	0	0.1913
wp_340482644.1	orange1.1g046801m	0.12	0.34	0.164	0	0.1527
mfw8664596.1	orange1.1g006576m	0.12	0.34	0.164	0	0.0766
wp_340482393.1	ciclev10019462m	0.12	0.34	0.164	0	0.3144
mdo8078881.1	ciclev10003566m	0.12	0.34	0.164	0	0.0378
mdo8078881.1	orange1.1g026011m	0.12	0.34	0.164	0	0.0753
mdo8078881.1	orange1.1g031813m	0.12	0.33	0.162	0	0.0311
mdo8078881.1	orange1.1g026835m	0.12	0.32	0.16	0	0.091
wp_078122830.1	ciclev10026192m	0.12	0.31	0.158	0	0.0481
mfw8664837.1	orange1.1g031226m	0.12	0.31	0.158	0	0.0578
wp_078122830.1	ciclev10026192m	0.12	0.31	0.158	0	0.0481
mfw8664596.1	ciclev10013845m	0.12	0.31	0.158	0	0.0432
mdo8078881.1	orange1.1g009767m	0.12	0.29	0.154	0	0.0624
mfw8664837.1	orange1.1g022742m	0.12	0.27	0.15	0	0.077
wp_340482595.1	ciclev10020919m	0.11	0.86	0.26	0	0.0227
wp_340482595.1	ciclev10000948m	0.11	0.83	0.254	0	0.1253
wp_340482595.1	ciclev10000948m	0.11	0.83	0.254	0	0.1253
mdo8078996.1	ciclev10025413m	0.11	0.82	0.252	0	0.1017
mfw8664837.1	ciclev10031681m	0.11	0.82	0.252	0	0.1121
mfw8664837.1	ciclev10025413m	0.11	0.82	0.252	0	0.0764
wp_340482595.1	orange1.1g024257m	0.11	0.82	0.252	0	0.0475
mdo8078996.1	ciclev10031387m	0.11	0.81	0.25	0	0.1367
mfw8664837.1	orange1.1g045536m	0.11	0.8	0.248	0	0.0329
wp_340482595.1	orange1.1g008808m	0.11	0.8	0.248	0	0.021
wp_257616344.1	orange1.1g015435m	0.11	0.79	0.246	0	0.1142
mdo8078996.1	orange1.1g011080m	0.11	0.79	0.246	0	0.1053
wp_340482595.1	orange1.1g010304m	0.11	0.79	0.246	0	0.0347
wp_340482595.1	orange1.1g025413m	0.11	0.78	0.244	0	0.1088
mdo8078957.1	ciclev10025807m	0.11	0.78	0.244	0	0.1515
mfw8664837.1	orange1.1g011080m	0.11	0.78	0.244	0	0.0512
wp_340482595.1	orange1.1g025413m	0.11	0.78	0.244	0	0.1088
wp_257616344.1	ciclev10020919m	0.11	0.77	0.242	0	0.0569
wp_257616344.1	orange1.1g016237m	0.11	0.77	0.242	0	0.0883
mfw8664837.1	orange1.1g015153m	0.11	0.77	0.242	0	0.0946
wp_340482595.1	orange1.1g018764m	0.11	0.77	0.242	0	0.0235
mfw8664837.1	orange1.1g017426m	0.11	0.76	0.24	0	0.2845
mdo8078996.1	orange1.1g015495m	0.11	0.76	0.24	0	0.075
wp_340482595.1	ciclev10005068m	0.11	0.76	0.24	0	0.0287
wp_340482595.1	ciclev10011649m	0.11	0.76	0.24	0	0.0211
wp_340482644.1	ciclev10019196m	0.11	0.76	0.24	0	0.2099
mdo8079042.1	orange1.1g011080m	0.11	0.76	0.24	0	0.2998
mfw8664837.1	orange1.1g024257m	0.11	0.76	0.24	0	0.1415
mfw8664837.1	orange1.1g008808m	0.11	0.76	0.24	0	0.0497
mfw8664737.1	ciclev10004848m	0.11	0.76	0.24	0	0.2152
wp_340482393.1	orange1.1g010067m	0.11	0.76	0.24	0	0.0532
mdo8078996.1	ciclev10004819m	0.11	0.76	0.24	0	0.0432
wp_340482595.1	ciclev10005068m	0.11	0.76	0.24	0	0.0287
wp_340482595.1	ciclev10011649m	0.11	0.76	0.24	0	0.0211
mdo8078996.1	ciclev10025582m	0.11	0.76	0.24	0	0.0536
mfw8664837.1	ciclev10029040m	0.11	0.75	0.238	0	0.047
mfw8664837.1	orange1.1g013914m	0.11	0.75	0.238	0	0.0581
wp_257616344.1	ciclev10028210m	0.11	0.75	0.238	0	0.1986
mdo8078996.1	orange1.1g017726m	0.11	0.75	0.238	0	0.1013
mdo8079042.1	ciclev10028349m	0.11	0.75	0.238	0	0.1415
mdo8079042.1	ciclev10019750m	0.11	0.75	0.238	0	0.1875
mdo8078996.1	ciclev10020189m	0.11	0.75	0.238	0	0.1271
mfw8664737.1	orange1.1g020013m	0.11	0.75	0.238	0	0.0415
mdo8079042.1	orange1.1g020174m	0.11	0.74	0.236	0	0.1474
wp_078122830.1	ciclev10025413m	0.11	0.74	0.236	0	0.1504
wp_340482644.1	orange1.1g007133m	0.11	0.74	0.236	0	0.0229
mdo8078957.1	orange1.1g011464m	0.11	0.74	0.236	0	0.082
mdo8078957.1	orange1.1g009035m	0.11	0.74	0.236	0	0.1199
mfw8664837.1	orange1.1g016109m	0.11	0.74	0.236	0	0.0597
mdo8078996.1	ciclev10011622m	0.11	0.74	0.236	0	0.3129
mdo8078957.1	orange1.1g006678m	0.11	0.74	0.236	0	0.2283
mdo8078957.1	ciclev10020613m	0.11	0.74	0.236	0	0.1165
mfw8664837.1	orange1.1g040300m	0.11	0.74	0.236	0	0.0412
mfw8664837.1	ciclev10028958m	0.11	0.74	0.236	0	0.0603
mfw8664596.1	orange1.1g011464m	0.11	0.74	0.236	0	0.1236
wp_078123191.1	ciclev10025375m	0.11	0.74	0.236	0	0.1674
wp_257616344.1	orange1.1g015153m	0.11	0.74	0.236	0	0.0822
mfw8664737.1	orange1.1g017426m	0.11	0.74	0.236	0	0.0669
wp_078123191.1	ciclev10001500m	0.11	0.74	0.236	0	0.208
mfw8664737.1	ciclev10006645m	0.11	0.73	0.234	0	0.2217
mdo8078957.1	orange1.1g046091m	0.11	0.73	0.234	0	0.1502
mfw8664837.1	ciclev10001707m	0.11	0.73	0.234	0	0.0663
mfw8664837.1	ciclev10011622m	0.11	0.73	0.234	0	0.0849
mfw8664737.1	ciclev10025866m	0.11	0.73	0.234	0	0.1937
wp_340482393.1	ciclev10004848m	0.11	0.73	0.234	0	0.1262
mdo8078996.1	ciclev10007757m	0.11	0.72	0.232	0	0.0491
mdo8078957.1	orange1.1g015153m	0.11	0.72	0.232	0	0.3362
wp_257616344.1	ciclev10029040m	0.11	0.72	0.232	0	0.0274
mfw8664837.1	ciclev10007757m	0.11	0.72	0.232	0	0.0355
mfw8664837.1	ciclev10004873m	0.11	0.72	0.232	0	0.034
mfw8664837.1	orange1.1g020528m	0.11	0.72	0.232	0	0.0779
wp_340482393.1	ciclev10001500m	0.11	0.72	0.232	0	0.1668
wp_340482393.1	orange1.1g008946m	0.11	0.72	0.232	0	0.33
wp_340482393.1	orange1.1g045536m	0.11	0.72	0.232	0	0.1023
mfw8664737.1	orange1.1g016109m	0.11	0.71	0.23	0	0.1149
wp_078122830.1	ciclev10004848m	0.11	0.71	0.23	0	0.1606
wp_078122830.1	orange1.1g015435m	0.11	0.71	0.23	0	0.3619
wp_257616344.1	ciclev10020828m	0.11	0.71	0.23	0	0.1201
mdo8078957.1	orange1.1g008946m	0.11	0.71	0.23	0	0.0885
wp_340482644.1	ciclev10004848m	0.11	0.71	0.23	0	0.2042
wp_340482393.1	orange1.1g020013m	0.11	0.71	0.23	0	0.1966
wp_257616344.1	ciclev10028382m	0.11	0.71	0.23	0	0.1429
wp_257616344.1	ciclev10028892m	0.11	0.71	0.23	0	0.0368
wp_257616344.1	orange1.1g018877m	0.11	0.71	0.23	0	0.1989
wp_340482393.1	ciclev10020919m	0.11	0.71	0.23	0	0.2871
mfw8664596.1	ciclev10028726m	0.11	0.71	0.23	0	0.23
mfw8664737.1	orange1.1g018104m	0.11	0.71	0.23	0	0.1578
mfw8664737.1	orange1.1g013449m	0.11	0.71	0.23	0	0.1345
wp_340482644.1	ciclev10004848m	0.11	0.71	0.23	0	0.2042
wp_340482393.1	ciclev10020919m	0.11	0.71	0.23	0	0.2871
wp_340482644.1	orange1.1g006678m	0.11	0.7	0.228	0	0.1167
mdo8078957.1	orange1.1g048274m	0.11	0.7	0.228	0	0.0559
wp_257616344.1	ciclev10001707m	0.11	0.7	0.228	0	0.0772
wp_257616344.1	orange1.1g025413m	0.11	0.7	0.228	0	0.0899
mfw8664837.1	orange1.1g007917m	0.11	0.7	0.228	0	0.0855
wp_340482393.1	orange1.1g018020m	0.11	0.7	0.228	0	0.2354
mdo8078957.1	orange1.1g040300m	0.11	0.7	0.228	0	0.0385
mfw8664737.1	orange1.1g021568m	0.11	0.7	0.228	0	0.2739
mfw8664596.1	orange1.1g011379m	0.11	0.7	0.228	0	0.1019
wp_340482644.1	orange1.1g009035m	0.11	0.69	0.226	0	0.1598
mfw8664837.1	orange1.1g029933m	0.11	0.69	0.226	0	0.0625
wp_078122830.1	orange1.1g011046m	0.11	0.69	0.226	0	0.0245
wp_257616344.1	orange1.1g018958m	0.11	0.69	0.226	0	0.1328
mdo8078957.1	orange1.1g016109m	0.11	0.69	0.226	0	0.0277
mdo8078957.1	orange1.1g021568m	0.11	0.69	0.226	0	0.1284
mdo8078957.1	orange1.1g013867m	0.11	0.69	0.226	0	0.0499
mfw8664837.1	ciclev10007886m	0.11	0.69	0.226	0	0.1508
mfw8664837.1	ciclev10025582m	0.11	0.69	0.226	0	0.0402
wp_257616344.1	orange1.1g018958m	0.11	0.69	0.226	0	0.1328
wp_340482393.1	ciclev10021105m	0.11	0.69	0.226	0	0.1874
mdo8078957.1	orange1.1g016109m	0.11	0.69	0.226	0	0.0277
mdo8078957.1	ciclev10008981m	0.11	0.69	0.226	0	0.1344
wp_078122830.1	orange1.1g019445m	0.11	0.69	0.226	0	0.1446
wp_078122830.1	orange1.1g012041m	0.11	0.69	0.226	0	0.5002
wp_340482393.1	ciclev10021105m	0.11	0.69	0.226	0	0.1874
wp_340482644.1	orange1.1g012041m	0.11	0.68	0.224	0	0.055
wp_340482644.1	ciclev10020613m	0.11	0.68	0.224	0	0.0499
mdo8079042.1	orange1.1g016469m	0.11	0.68	0.224	0	0.1987
mdo8078957.1	ciclev10028382m	0.11	0.68	0.224	0	0.0596
mdo8078957.1	orange1.1g026476m	0.11	0.68	0.224	0	0.1011
mdo8079042.1	orange1.1g016178m	0.11	0.68	0.224	0	0.1241
mfw8664837.1	orange1.1g024820m	0.11	0.68	0.224	0	0.0195
mfw8664596.1	orange1.1g017153m	0.11	0.68	0.224	0	0.2283
mfw8664837.1	ciclev10026347m	0.11	0.68	0.224	0	0.0214
wp_340482393.1	orange1.1g007549m	0.11	0.68	0.224	0	0.2208
wp_340482393.1	ciclev10008551m	0.11	0.68	0.224	0	0.2097
mfw8664596.1	ciclev10004873m	0.11	0.68	0.224	0	0.0706
mdo8078957.1	orange1.1g024527m	0.11	0.68	0.224	0	0.1027
wp_078122830.1	ciclev10004819m	0.11	0.68	0.224	0	0.1263
mfw8664737.1	orange1.1g018760m	0.11	0.68	0.224	0	0.1061
wp_078122830.1	ciclev10025755m	0.11	0.67	0.222	0	0.0729
mfw8664737.1	ciclev10008780m	0.11	0.67	0.222	0	0.1313
wp_340482644.1	ciclev10011622m	0.11	0.67	0.222	0	0.0647
wp_340482595.1	orange1.1g010070m	0.11	0.67	0.222	0	0.0461
wp_078122830.1	orange1.1g011379m	0.11	0.67	0.222	0	0.1833
wp_257616344.1	ciclev10000948m	0.11	0.67	0.222	0	0.2092
mdo8078957.1	orange1.1g036665m	0.11	0.67	0.222	0	0.1526
mfw8664837.1	ciclev10017055m	0.11	0.67	0.222	0	0.0652
wp_340482393.1	orange1.1g017153m	0.11	0.67	0.222	0	0.0808
wp_340482393.1	orange1.1g017726m	0.11	0.67	0.222	0	0.0731
wp_340482393.1	ciclev10020068m	0.11	0.67	0.222	0	0.1763
wp_340482393.1	ciclev10028892m	0.11	0.67	0.222	0	0.1165
wp_340482595.1	orange1.1g010070m	0.11	0.67	0.222	0	0.0461
mdo8078996.1	orange1.1g018290m	0.11	0.67	0.222	0	0.0757
wp_078122830.1	orange1.1g011379m	0.11	0.67	0.222	0	0.1833
mfw8664737.1	ciclev10028616m	0.11	0.67	0.222	0	0.1127
wp_078122830.1	orange1.1g016183m	0.11	0.66	0.22	0	0.3669
mfw8664837.1	orange1.1g018330m	0.11	0.66	0.22	0	0.097
mdo8078957.1	orange1.1g016178m	0.11	0.66	0.22	0	0.1181
wp_340482644.1	orange1.1g018919m	0.11	0.66	0.22	0	0.1128
mdo8079042.1	ciclev10000948m	0.11	0.66	0.22	0	0.0879
mfw8664596.1	ciclev10020828m	0.11	0.66	0.22	0	0.3383
mfw8664737.1	orange1.1g017888m	0.11	0.66	0.22	0	0.1857
mdo8079042.1	ciclev10000948m	0.11	0.66	0.22	0	0.0879
mfw8664837.1	orange1.1g026422m	0.11	0.66	0.22	0	0.0391
mfw8664837.1	orange1.1g031204m	0.11	0.66	0.22	0	0.0606
wp_340482393.1	orange1.1g021568m	0.11	0.66	0.22	0	0.0702
mdo8078957.1	orange1.1g008774m	0.11	0.66	0.22	0	0.0999
wp_340482393.1	orange1.1g022295m	0.11	0.66	0.22	0	0.0786
mfw8664596.1	orange1.1g022892m	0.11	0.66	0.22	0	0.1359
mfw8664596.1	orange1.1g021568m	0.11	0.66	0.22	0	0.0693
mfw8664837.1	ciclev10005907m	0.11	0.66	0.22	0	0.047
wp_340482644.1	orange1.1g018919m	0.11	0.66	0.22	0	0.1128
wp_078122830.1	orange1.1g019042m	0.11	0.66	0.22	0	0.1977
mdo8078957.1	ciclev10028616m	0.11	0.66	0.22	0	0.0647
wp_340482644.1	ciclev10025303m	0.11	0.65	0.218	0	0.0493
mfw8664837.1	ciclev10022129m	0.11	0.65	0.218	0	0.0716
wp_257616344.1	orange1.1g018811m	0.11	0.65	0.218	0	0.141
wp_340482644.1	ciclev10007184m	0.11	0.65	0.218	0	0.053
mfw8664737.1	orange1.1g025316m	0.11	0.65	0.218	0	0.1513
mdo8078957.1	orange1.1g019278m	0.11	0.65	0.218	0	0.1613
wp_340482393.1	ciclev10001707m	0.11	0.65	0.218	0	0.1785
wp_257616344.1	orange1.1g018811m	0.11	0.65	0.218	0	0.141
wp_340482644.1	ciclev10007184m	0.11	0.65	0.218	0	0.053
wp_340482644.1	ciclev10028892m	0.11	0.64	0.216	0	0.1718
wp_340482644.1	ciclev10028382m	0.11	0.64	0.216	0	0.0604
mfw8664837.1	orange1.1g011707m	0.11	0.64	0.216	0	0.0776
wp_340482644.1	ciclev10004873m	0.11	0.64	0.216	0	0.0983
wp_257616344.1	orange1.1g015930m	0.11	0.64	0.216	0	0.2466
mfw8664837.1	ciclev10002128m	0.11	0.64	0.216	0	0.0533
wp_340482644.1	ciclev10004873m	0.11	0.64	0.216	0	0.0983
wp_078123191.1	orange1.1g016102m	0.11	0.64	0.216	0	0.1099
mfw8664737.1	orange1.1g016716m	0.11	0.64	0.216	0	0.1677
mfw8664737.1	orange1.1g016175m	0.11	0.64	0.216	0	0.1075
mfw8664596.1	ciclev10020487m	0.11	0.64	0.216	0	0.0581
mdo8078957.1	orange1.1g027333m	0.11	0.64	0.216	0	0.1619
wp_340482595.1	orange1.1g026835m	0.11	0.63	0.214	0	0.0341
wp_340482393.1	orange1.1g017548m	0.11	0.63	0.214	0	0.101
mfw8664837.1	ciclev10005559m	0.11	0.63	0.214	0	0.05
mfw8664837.1	orange1.1g032890m	0.11	0.63	0.214	0	0.0585
wp_340482595.1	orange1.1g026835m	0.11	0.63	0.214	0	0.0341
wp_340482393.1	orange1.1g018764m	0.11	0.63	0.214	0	0.1556
mdo8078957.1	orange1.1g023687m	0.11	0.63	0.214	0	0.0716
wp_340482393.1	orange1.1g018764m	0.11	0.63	0.214	0	0.1556
mfw8664737.1	orange1.1g018330m	0.11	0.62	0.212	0	0.0382
wp_340482644.1	ciclev10025642m	0.11	0.62	0.212	0	0.0513
wp_340482644.1	ciclev10011465m	0.11	0.62	0.212	0	0.0775
mfw8664837.1	orange1.1g007056m	0.11	0.62	0.212	0	0.0243
wp_340482393.1	orange1.1g018811m	0.11	0.62	0.212	0	0.2006
wp_257616344.1	orange1.1g017862m	0.11	0.62	0.212	0	0.0317
wp_340482644.1	ciclev10001707m	0.11	0.62	0.212	0	0.0914
wp_257616344.1	orange1.1g031204m	0.11	0.62	0.212	0	0.1217
wp_340482393.1	orange1.1g020149m	0.11	0.62	0.212	0	0.1307
mdo8078996.1	orange1.1g031077m	0.11	0.62	0.212	0	0.058
wp_340482393.1	orange1.1g016556m	0.11	0.62	0.212	0	0.136
wp_340482644.1	ciclev10001707m	0.11	0.62	0.212	0	0.0914
mfw8664737.1	orange1.1g025937m	0.11	0.62	0.212	0	0.0983
wp_340482393.1	orange1.1g016556m	0.11	0.62	0.212	0	0.136
mfw8664737.1	orange1.1g008464m	0.11	0.61	0.21	0	0.0513
mfw8664737.1	ciclev10001685m	0.11	0.61	0.21	0	0.1402
mfw8664737.1	orange1.1g008464m	0.11	0.61	0.21	0	0.0513
wp_340482393.1	orange1.1g020966m	0.11	0.61	0.21	0	0.098
mdo8078957.1	orange1.1g015899m	0.11	0.61	0.21	0	0.1449
wp_340482393.1	orange1.1g020951m	0.11	0.61	0.21	0	0.1838
wp_078122830.1	orange1.1g022834m	0.11	0.6	0.208	0	0.1101
wp_257616344.1	orange1.1g016175m	0.11	0.6	0.208	0	0.0357
mdo8078957.1	orange1.1g036490m	0.11	0.6	0.208	0	0.0435
mdo8079042.1	orange1.1g025937m	0.11	0.6	0.208	0	0.3094
wp_340482644.1	orange1.1g025413m	0.11	0.6	0.208	0	0.0904
wp_340482393.1	orange1.1g008850m	0.11	0.6	0.208	0	0.1783
wp_340482393.1	orange1.1g016716m	0.11	0.6	0.208	0	0.1524
mdo8078957.1	ciclev10006096m	0.11	0.6	0.208	0	0.1539
wp_340482393.1	ciclev10029149m	0.11	0.6	0.208	0	0.2637
mdo8078957.1	orange1.1g036490m	0.11	0.6	0.208	0	0.0435
mfw8664737.1	orange1.1g008850m	0.11	0.6	0.208	0	0.0763
wp_340482644.1	orange1.1g025413m	0.11	0.6	0.208	0	0.0904
wp_340482393.1	ciclev10029149m	0.11	0.6	0.208	0	0.2637
wp_340482595.1	orange1.1g031797m	0.11	0.6	0.208	0	0.0542
mdo8078881.1	ciclev10019800m	0.11	0.59	0.206	0	0.1754
mdo8078957.1	orange1.1g016038m	0.11	0.59	0.206	0	0.3396
mdo8078957.1	orange1.1g010394m	0.11	0.59	0.206	0	0.2974
wp_078122830.1	orange1.1g017862m	0.11	0.58	0.204	0	0.0391
wp_340482644.1	ciclev10032737m	0.11	0.58	0.204	0	0.1072
wp_340482393.1	ciclev10022193m	0.11	0.58	0.204	0	0.3885
wp_340482393.1	orange1.1g025897m	0.11	0.58	0.204	0	0.04
mfw8664837.1	ciclev10026192m	0.11	0.58	0.204	0	0.0285
mdo8079042.1	orange1.1g044104m	0.11	0.58	0.204	0	0.2116
wp_340482595.1	orange1.1g029609m	0.11	0.58	0.204	0	0.0441
wp_340482393.1	orange1.1g025937m	0.11	0.58	0.204	0	0.3861
mfw8664737.1	orange1.1g031355m	0.11	0.57	0.202	0	0.1224
mfw8664737.1	orange1.1g026956m	0.11	0.57	0.202	0	0.0339
wp_340482644.1	orange1.1g025135m	0.11	0.57	0.202	0	0.0824
mdo8078957.1	ciclev10029177m	0.11	0.57	0.202	0	0.0425
mdo8078996.1	ciclev10005363m	0.11	0.57	0.202	0	0.0207
mfw8664837.1	ciclev10012033m	0.11	0.57	0.202	0	0.0296
mfw8664737.1	orange1.1g031355m	0.11	0.57	0.202	0	0.1224
mdo8078996.1	orange1.1g013241m	0.11	0.57	0.202	0	0.0671
mdo8078957.1	ciclev10029177m	0.11	0.57	0.202	0	0.0425
wp_340482595.1	orange1.1g030276m	0.11	0.57	0.202	0	0.0273
wp_078122830.1	orange1.1g009431m	0.11	0.56	0.2	0	0.1098
mdo8078996.1	orange1.1g026175m	0.11	0.56	0.2	0	0.0493
mfw8664837.1	orange1.1g013241m	0.11	0.56	0.2	0	0.0755
wp_340482595.1	orange1.1g014514m	0.11	0.56	0.2	0	0.0326
mfw8664837.1	orange1.1g036490m	0.11	0.56	0.2	0	0.0319
wp_340482393.1	orange1.1g029373m	0.11	0.56	0.2	0	0.2093
mdo8078996.1	orange1.1g026175m	0.11	0.56	0.2	0	0.0493
mfw8664737.1	orange1.1g030693m	0.11	0.56	0.2	0	0.0443
mfw8664737.1	orange1.1g024879m	0.11	0.56	0.2	0	0.1095
mdo8078881.1	orange1.1g013583m	0.11	0.56	0.2	0	0.0655
mfw8664837.1	orange1.1g043946m	0.11	0.55	0.198	0	0.0809
mdo8079042.1	ciclev10020364m	0.11	0.55	0.198	0	0.1123
wp_340482595.1	ciclev10001014m	0.11	0.55	0.198	0	0.0223
mdo8078881.1	orange1.1g015435m	0.11	0.55	0.198	0	0.1417
mdo8078957.1	ciclev10012033m	0.11	0.55	0.198	0	0.1404
wp_078122830.1	ciclev10001298m	0.11	0.55	0.198	0	0.0273
mfw8664596.1	ciclev10012033m	0.11	0.55	0.198	0	0.0742
mfw8664837.1	orange1.1g025502m	0.11	0.55	0.198	0	0.0203
wp_340482393.1	orange1.1g026987m	0.11	0.55	0.198	0	0.1324
wp_340482595.1	ciclev10001014m	0.11	0.55	0.198	0	0.0223
wp_078122830.1	ciclev10001298m	0.11	0.55	0.198	0	0.0273
mdo8078881.1	ciclev10031681m	0.11	0.55	0.198	0	0.0781
mdo8078881.1	orange1.1g010573m	0.11	0.54	0.196	0	0.0475
mdo8078881.1	orange1.1g046091m	0.11	0.54	0.196	0	0.1582
mfw8664837.1	orange1.1g026835m	0.11	0.54	0.196	0	0.1087
mfw8664837.1	orange1.1g024201m	0.11	0.54	0.196	0	0.0651
mdo8078957.1	ciclev10009471m	0.11	0.54	0.196	0	0.082
mdo8078881.1	orange1.1g016237m	0.11	0.53	0.194	0	0.3026
mdo8078881.1	ciclev10001500m	0.11	0.53	0.194	0	0.0422
mfw8664596.1	orange1.1g024947m	0.11	0.53	0.194	0	0.0606
wp_078122830.1	orange1.1g022158m	0.11	0.53	0.194	0	0.0976
mdo8078881.1	orange1.1g017426m	0.11	0.52	0.192	0	0.0345
wp_340482644.1	ciclev10015153m	0.11	0.52	0.192	0	0.0258
wp_340482644.1	orange1.1g017806m	0.11	0.52	0.192	0	0.1837
mdo8078957.1	orange1.1g031797m	0.11	0.52	0.192	0	0.081
wp_340482393.1	orange1.1g013241m	0.11	0.52	0.192	0	0.1696
mdo8078881.1	ciclev10020919m	0.11	0.52	0.192	0	0.0291
mdo8078957.1	orange1.1g032005m	0.11	0.52	0.192	0	0.0504
wp_078122830.1	ciclev10028446m	0.11	0.52	0.192	0	0.2521
mfw8664596.1	orange1.1g026956m	0.11	0.52	0.192	0	0.0991
mdo8078881.1	ciclev10008551m	0.11	0.51	0.19	0	0.1103
mdo8078996.1	orange1.1g033750m	0.11	0.51	0.19	0	0.0455
wp_340482644.1	orange1.1g020119m	0.11	0.51	0.19	0	0.0458
mdo8078881.1	ciclev10020068m	0.11	0.51	0.19	0	0.0943
wp_340482644.1	orange1.1g020119m	0.11	0.51	0.19	0	0.0458
wp_340482393.1	ciclev10016098m	0.11	0.51	0.19	0	0.2057
mdo8078881.1	orange1.1g036665m	0.11	0.5	0.188	0	0.0823
mdo8078881.1	ciclev10015585m	0.11	0.5	0.188	0	0.3483
wp_257616344.1	orange1.1g020815m	0.11	0.5	0.188	0	0.0412
mdo8078881.1	orange1.1g017726m	0.11	0.5	0.188	0	0.1069
wp_078122830.1	orange1.1g016584m	0.11	0.5	0.188	0	0.0999
mdo8078881.1	orange1.1g019572m	0.11	0.5	0.188	0	0.1353
wp_340482393.1	orange1.1g020119m	0.11	0.5	0.188	0	0.0594
wp_340482393.1	orange1.1g032970m	0.11	0.5	0.188	0	0.1668
mfw8664737.1	orange1.1g026906m	0.11	0.49	0.186	0	0.0514
wp_078122830.1	ciclev10016098m	0.11	0.49	0.186	0	0.1069
mfw8664737.1	orange1.1g026906m	0.11	0.49	0.186	0	0.0514
wp_078122830.1	ciclev10016098m	0.11	0.49	0.186	0	0.1069
wp_078122830.1	orange1.1g030693m	0.11	0.49	0.186	0	0.0545
mfw8664837.1	ciclev10003581m	0.11	0.48	0.184	0	0.0284
mdo8078957.1	ciclev10032471m	0.11	0.48	0.184	0	0.0431
wp_078123191.1	orange1.1g047968m	0.11	0.48	0.184	0	0.0661
wp_340482393.1	orange1.1g043946m	0.11	0.48	0.184	0	0.0914
mdo8078881.1	ciclev10028831m	0.11	0.48	0.184	0	0.1288
wp_257616344.1	orange1.1g020081m	0.11	0.48	0.184	0	0.0596
mdo8078957.1	orange1.1g035256m	0.11	0.48	0.184	0	0.0792
mdo8078957.1	orange1.1g020119m	0.11	0.48	0.184	0	0.0491
mdo8078881.1	orange1.1g020692m	0.11	0.48	0.184	0	0.0351
wp_340482644.1	ciclev10024088m	0.11	0.47	0.182	0	0.043
mdo8078881.1	orange1.1g018958m	0.11	0.47	0.182	0	0.038
mdo8078996.1	orange1.1g014332m	0.11	0.47	0.182	0	0.0214
mdo8078881.1	orange1.1g020528m	0.11	0.47	0.182	0	0.0682
mdo8078957.1	orange1.1g016833m	0.11	0.47	0.182	0	0.0386
wp_078122830.1	orange1.1g031460m	0.11	0.47	0.182	0	0.175
wp_257616344.1	orange1.1g028425m	0.11	0.47	0.182	0	0.1239
mdo8078881.1	orange1.1g020963m	0.11	0.47	0.182	0	0.0817
mfw8664837.1	orange1.1g031952m	0.11	0.47	0.182	0	0.0409
wp_340482393.1	orange1.1g027147m	0.11	0.47	0.182	0	0.1085
mdo8078996.1	orange1.1g029196m	0.11	0.47	0.182	0	0.079
mdo8078881.1	orange1.1g020149m	0.11	0.46	0.18	0	0.1259
mdo8078881.1	orange1.1g017888m	0.11	0.46	0.18	0	0.0799
mdo8078881.1	orange1.1g018811m	0.11	0.46	0.18	0	0.1079
wp_340482393.1	orange1.1g024133m	0.11	0.46	0.18	0	0.1017
mfw8664596.1	orange1.1g015158m	0.11	0.46	0.18	0	0.1006
wp_078123191.1	orange1.1g029609m	0.11	0.46	0.18	0	0.0485
wp_078123191.1	orange1.1g032938m	0.11	0.46	0.18	0	0.103
mfw8664737.1	ciclev10006852m	0.11	0.46	0.18	0	0.0873
mfw8664737.1	orange1.1g033764m	0.11	0.45	0.178	0	0.0692
mdo8078881.1	orange1.1g015930m	0.11	0.45	0.178	0	0.0491
wp_078122830.1	orange1.1g034296m	0.11	0.45	0.178	0	0.135
wp_078122830.1	orange1.1g027147m	0.11	0.45	0.178	0	0.1151
wp_257616344.1	orange1.1g029196m	0.11	0.45	0.178	0	0.0817
mdo8078881.1	orange1.1g025413m	0.11	0.45	0.178	0	0.105
mdo8078881.1	ciclev10013151m	0.11	0.45	0.178	0	0.0548
mdo8078881.1	orange1.1g020951m	0.11	0.45	0.178	0	0.2066
mfw8664737.1	orange1.1g033764m	0.11	0.45	0.178	0	0.0692
wp_078122830.1	orange1.1g031797m	0.11	0.45	0.178	0	0.1064
wp_078122830.1	orange1.1g026011m	0.11	0.44	0.176	0	0.1379
mdo8078881.1	orange1.1g032468m	0.11	0.44	0.176	0	0.0442
mdo8078957.1	orange1.1g033769m	0.11	0.44	0.176	0	0.0509
mfw8664596.1	ciclev10003566m	0.11	0.44	0.176	0	0.1012
wp_340482393.1	orange1.1g011104m	0.11	0.44	0.176	0	0.0851
mfw8664737.1	orange1.1g013524m	0.11	0.44	0.176	0	0.1103
mdo8078881.1	ciclev10001917m	0.11	0.44	0.176	0	0.0843
wp_340482644.1	orange1.1g027442m	0.11	0.43	0.174	0	0.0483
mdo8078881.1	orange1.1g023687m	0.11	0.43	0.174	0	0.1026
wp_340482393.1	orange1.1g029666m	0.11	0.43	0.174	0	0.0485
mdo8078881.1	ciclev10026339m	0.11	0.42	0.172	0	0.0488
mdo8078881.1	orange1.1g025316m	0.11	0.42	0.172	0	0.1416
mdo8078881.1	orange1.1g031205m	0.11	0.42	0.172	0	0.0406
mdo8078996.1	ciclev10009420m	0.11	0.42	0.172	0	0.0666
mdo8078996.1	orange1.1g039784m	0.11	0.42	0.172	0	0.1649
mdo8078881.1	orange1.1g013241m	0.11	0.42	0.172	0	0.0377
wp_340482644.1	orange1.1g012864m	0.11	0.41	0.17	0	0.0615
mdo8078881.1	orange1.1g025897m	0.11	0.41	0.17	0	0.027
mdo8078881.1	orange1.1g027424m	0.11	0.41	0.17	0	0.0728
wp_078122830.1	orange1.1g033056m	0.11	0.41	0.17	0	0.0603
mdo8078881.1	orange1.1g033398m	0.11	0.41	0.17	0	0.035
wp_078122830.1	orange1.1g031813m	0.11	0.41	0.17	0	0.0719
wp_257616344.1	ciclev10003581m	0.11	0.41	0.17	0	0.0386
wp_340482393.1	orange1.1g020675m	0.11	0.41	0.17	0	0.08
wp_340482393.1	ciclev10013845m	0.11	0.41	0.17	0	0.1366
mfw8664596.1	orange1.1g020675m	0.11	0.41	0.17	0	0.0325
mdo8078881.1	ciclev10020364m	0.11	0.4	0.168	0	0.0481
mdo8078881.1	ciclev10005907m	0.11	0.4	0.168	0	0.0969
mdo8079042.1	orange1.1g042287m	0.11	0.4	0.168	0	0.0427
wp_078122830.1	orange1.1g032760m	0.11	0.4	0.168	0	0.1265
mdo8078881.1	orange1.1g022158m	0.11	0.4	0.168	0	0.0783
mdo8078881.1	orange1.1g029799m	0.11	0.4	0.168	0	0.0363
mfw8664837.1	orange1.1g028158m	0.11	0.4	0.168	0	0.0291
mdo8078881.1	orange1.1g024947m	0.11	0.4	0.168	0	0.0541
mfw8664596.1	orange1.1g020081m	0.11	0.4	0.168	0	0.2052
mdo8078881.1	orange1.1g029545m	0.11	0.39	0.166	0	0.0443
mdo8078881.1	orange1.1g014514m	0.11	0.39	0.166	0	0.0676
wp_340482644.1	orange1.1g022400m	0.11	0.39	0.166	0	0.0668
mdo8078881.1	orange1.1g026055m	0.11	0.39	0.166	0	0.0561
mdo8078881.1	orange1.1g028762m	0.11	0.39	0.166	0	0.0432
mdo8078957.1	orange1.1g044737m	0.11	0.39	0.166	0	0.0319
mdo8078881.1	ciclev10022129m	0.11	0.39	0.166	0	0.0591
mdo8078881.1	orange1.1g029746m	0.11	0.39	0.166	0	0.0841
wp_340482644.1	ciclev10002644m	0.11	0.39	0.166	0	0.0543
mfw8664596.1	ciclev10033850m	0.11	0.39	0.166	0	0.0188
mfw8664596.1	orange1.1g005852m	0.11	0.39	0.166	0	0.1206
wp_340482644.1	ciclev10002644m	0.11	0.39	0.166	0	0.0543
mdo8078881.1	orange1.1g026785m	0.11	0.39	0.166	0	0.036
mdo8078881.1	orange1.1g031815m	0.11	0.39	0.166	0	0.0479
mdo8078881.1	orange1.1g032504m	0.11	0.39	0.166	0	0.0552
wp_340482644.1	ciclev10006852m	0.11	0.38	0.164	0	0.0863
mdo8078881.1	orange1.1g024747m	0.11	0.38	0.164	0	0.0209
mdo8078881.1	ciclev10001014m	0.11	0.38	0.164	0	0.0602
wp_340482644.1	orange1.1g032468m	0.11	0.38	0.164	0	0.1003
mfw8664596.1	ciclev10009420m	0.11	0.38	0.164	0	0.0942
wp_340482644.1	orange1.1g032468m	0.11	0.38	0.164	0	0.1003
mdo8078957.1	orange1.1g033818m	0.11	0.38	0.164	0	0.0621
mdo8079042.1	orange1.1g031967m	0.11	0.37	0.162	0	0.0594
wp_078123191.1	orange1.1g005852m	0.11	0.37	0.162	0	0.1081
mdo8078881.1	ciclev10001384m	0.11	0.37	0.162	0	0.0356
wp_340482595.1	ciclev10002346m	0.11	0.37	0.162	0	0.0209
wp_340482595.1	orange1.1g025799m	0.11	0.37	0.162	0	0.0255
mdo8078881.1	ciclev10012889m	0.11	0.36	0.16	0	0.0334
mdo8078881.1	orange1.1g024133m	0.11	0.36	0.16	0	0.0285
mdo8078881.1	orange1.1g015158m	0.11	0.36	0.16	0	0.0652
mdo8078957.1	ciclev10033056m	0.11	0.36	0.16	0	0.05
mdo8078881.1	orange1.1g028730m	0.11	0.36	0.16	0	0.026
mdo8079042.1	orange1.1g031226m	0.11	0.35	0.158	0	0.0475
mdo8079042.1	orange1.1g031813m	0.11	0.35	0.158	0	0.0396
mdo8078881.1	orange1.1g020675m	0.11	0.35	0.158	0	0.0372
mfw8664596.1	orange1.1g034237m	0.11	0.35	0.158	0	0.0842
mdo8078881.1	orange1.1g024105m	0.11	0.35	0.158	0	0.0397
mdo8078881.1	ciclev10009471m	0.11	0.34	0.156	0	0.0316
wp_078122830.1	orange1.1g026780m	0.11	0.34	0.156	0	0.1325
wp_340482644.1	orange1.1g028762m	0.11	0.34	0.156	0	0.0917
wp_340482644.1	orange1.1g028762m	0.11	0.34	0.156	0	0.0917
wp_340482644.1	ciclev10029545m	0.11	0.33	0.154	0	0.085
mdo8078881.1	orange1.1g044104m	0.11	0.33	0.154	0	0.027
mfw8664596.1	orange1.1g033055m	0.11	0.33	0.154	0	0.0207
mdo8078881.1	orange1.1g025799m	0.11	0.33	0.154	0	0.0513
mdo8078881.1	orange1.1g012864m	0.11	0.33	0.154	0	0.0732
mfw8664596.1	ciclev10002346m	0.11	0.31	0.15	0	0.1147
mdo8078996.1	orange1.1g031226m	0.11	0.31	0.15	0	0.0607
mfw8664737.1	orange1.1g024747m	0.11	0.3	0.148	0	0.1767
mfw8664596.1	orange1.1g016941m	0.11	0.29	0.146	0	0.1344
wp_340482393.1	orange1.1g016941m	0.11	0.28	0.144	0	0.0893
mfw8664737.1	orange1.1g025494m	0.11	0.26	0.14	0	0.0751
wp_340482595.1	ciclev10020977m	0.11	0.14	0.116	0	0
wp_340482595.1	orange1.1g020013m	0.1	0.87	0.254	0	0.0209
mfw8664837.1	ciclev10019800m	0.1	0.84	0.248	0	0.0183
wp_340482595.1	ciclev10028726m	0.1	0.83	0.246	0	0.0665
mfw8664837.1	ciclev10031387m	0.1	0.82	0.244	0	0.0188
wp_257616344.1	ciclev10019800m	0.1	0.82	0.244	0	0.0538
wp_340482595.1	orange1.1g021388m	0.1	0.81	0.242	0	0.0183
wp_340482595.1	orange1.1g020692m	0.1	0.81	0.242	0	0.0359
mdo8078996.1	ciclev10000948m	0.1	0.8	0.24	0	0.1189
wp_257616344.1	ciclev10019859m	0.1	0.79	0.238	0	0.1036
mfw8664837.1	orange1.1g020174m	0.1	0.78	0.236	0	0.0183
mfw8664837.1	orange1.1g020487m	0.1	0.78	0.236	0	0.0612
mdo8078996.1	orange1.1g017189m	0.1	0.78	0.236	0	0.1249
mfw8664837.1	ciclev10005058m	0.1	0.77	0.234	0	0.0479
mfw8664837.1	ciclev10028349m	0.1	0.77	0.234	0	0.0183
wp_340482644.1	ciclev10000722m	0.1	0.76	0.232	0	0.0183
mdo8078957.1	ciclev10004848m	0.1	0.76	0.232	0	0.0631
mdo8078957.1	orange1.1g020013m	0.1	0.75	0.23	0	0.1093
wp_257616344.1	ciclev10019750m	0.1	0.75	0.23	0	0.0456
mdo8078996.1	ciclev10001500m	0.1	0.75	0.23	0	0.1117
mfw8664737.1	orange1.1g016237m	0.1	0.75	0.23	0	0.1022
mfw8664737.1	orange1.1g020487m	0.1	0.75	0.23	0	0.0199
mfw8664837.1	ciclev10001500m	0.1	0.74	0.228	0	0.106
mdo8078996.1	orange1.1g007917m	0.1	0.74	0.228	0	0.026
mdo8078996.1	orange1.1g012900m	0.1	0.74	0.228	0	0.0752
mfw8664837.1	orange1.1g017726m	0.1	0.74	0.228	0	0.0252
wp_340482393.1	ciclev10019859m	0.1	0.74	0.228	0	0.0484
mdo8078957.1	orange1.1g020487m	0.1	0.74	0.228	0	0.0921
mdo8078957.1	orange1.1g019445m	0.1	0.74	0.228	0	0.2465
mdo8078957.1	ciclev10007964m	0.1	0.74	0.228	0	0.0877
wp_340482644.1	ciclev10025413m	0.1	0.73	0.226	0	0.5252
wp_257616344.1	orange1.1g017426m	0.1	0.73	0.226	0	0.0746
wp_340482595.1	ciclev10026339m	0.1	0.73	0.226	0	0.0225
mfw8664837.1	orange1.1g011649m	0.1	0.73	0.226	0	0
wp_078123191.1	orange1.1g021424m	0.1	0.73	0.226	0	0.1948
wp_340482595.1	orange1.1g022834m	0.1	0.73	0.226	0	0.0227
wp_340482595.1	orange1.1g023541m	0.1	0.73	0.226	0	0.0362
mdo8078996.1	orange1.1g016469m	0.1	0.72	0.224	0	0.0739
wp_340482644.1	ciclev10031387m	0.1	0.72	0.224	0	0.0909
mdo8078957.1	ciclev10028726m	0.1	0.72	0.224	0	0.1835
mdo8079042.1	ciclev10025866m	0.1	0.72	0.224	0	0.0831
mfw8664837.1	orange1.1g012098m	0.1	0.72	0.224	0	0.0196
mfw8664837.1	orange1.1g022834m	0.1	0.72	0.224	0	0
mfw8664837.1	ciclev10028382m	0.1	0.72	0.224	0	0.0601
mfw8664596.1	ciclev10019750m	0.1	0.72	0.224	0	0.101
wp_078122830.1	ciclev10031681m	0.1	0.72	0.224	0	0.269
wp_257616344.1	orange1.1g018104m	0.1	0.71	0.222	0	0.062
mfw8664837.1	orange1.1g018760m	0.1	0.71	0.222	0	0.0766
mfw8664737.1	orange1.1g017726m	0.1	0.71	0.222	0	0.1487
mfw8664596.1	orange1.1g010573m	0.1	0.71	0.222	0	0.1351
wp_257616344.1	orange1.1g018104m	0.1	0.71	0.222	0	0.062
mdo8078957.1	orange1.1g039412m	0.1	0.71	0.222	0	0.2236
mfw8664737.1	orange1.1g016469m	0.1	0.7	0.22	0	0.0855
mfw8664737.1	orange1.1g040300m	0.1	0.7	0.22	0	0.0955
mdo8079042.1	ciclev10028726m	0.1	0.7	0.22	0	0.0782
mfw8664837.1	ciclev10029149m	0.1	0.7	0.22	0	0.0283
wp_340482644.1	orange1.1g015435m	0.1	0.7	0.22	0	0.1636
mfw8664837.1	orange1.1g017888m	0.1	0.7	0.22	0	0.0188
mfw8664737.1	orange1.1g016469m	0.1	0.7	0.22	0	0.0855
mfw8664737.1	orange1.1g040300m	0.1	0.7	0.22	0	0.0955
mfw8664737.1	ciclev10008981m	0.1	0.7	0.22	0	0.2255
mfw8664837.1	ciclev10026339m	0.1	0.7	0.22	0	0.0369
wp_340482644.1	orange1.1g015435m	0.1	0.7	0.22	0	0.1636
mfw8664737.1	ciclev10015585m	0.1	0.7	0.22	0	0.1731
mdo8078957.1	orange1.1g018104m	0.1	0.7	0.22	0	0.2388
wp_078122830.1	orange1.1g015495m	0.1	0.69	0.218	0	0.1789
mfw8664837.1	orange1.1g045485m	0.1	0.69	0.218	0	0
mdo8078996.1	orange1.1g019629m	0.1	0.69	0.218	0	0.0578
mdo8078957.1	orange1.1g018877m	0.1	0.69	0.218	0	0.1971
wp_340482644.1	orange1.1g011464m	0.1	0.69	0.218	0	0.1633
mfw8664596.1	orange1.1g016311m	0.1	0.69	0.218	0	0.165
mfw8664737.1	orange1.1g022892m	0.1	0.69	0.218	0	0.0665
mdo8078957.1	orange1.1g024257m	0.1	0.69	0.218	0	0.1229
mdo8078996.1	orange1.1g019629m	0.1	0.69	0.218	0	0.0578
mdo8078957.1	orange1.1g018877m	0.1	0.69	0.218	0	0.1971
wp_340482644.1	orange1.1g011464m	0.1	0.69	0.218	0	0.1633
mfw8664837.1	ciclev10001114m	0.1	0.68	0.216	0	0.0315
wp_078123191.1	orange1.1g024257m	0.1	0.68	0.216	0	0.1061
wp_340482644.1	ciclev10031821m	0.1	0.68	0.216	0	0.0661
wp_078123191.1	orange1.1g024257m	0.1	0.68	0.216	0	0.1061
mfw8664837.1	orange1.1g023541m	0.1	0.68	0.216	0	0.0481
mfw8664737.1	ciclev10005068m	0.1	0.68	0.216	0	0.0234
mfw8664737.1	orange1.1g025413m	0.1	0.68	0.216	0	0.1698
mfw8664837.1	orange1.1g008638m	0.1	0.68	0.216	0	0.0183
mdo8078957.1	orange1.1g015495m	0.1	0.68	0.216	0	0.1405
wp_340482393.1	ciclev10025866m	0.1	0.68	0.216	0	0.1017
mdo8078996.1	orange1.1g018764m	0.1	0.68	0.216	0	0.0747
wp_340482393.1	ciclev10020828m	0.1	0.68	0.216	0	0.1212
mdo8078957.1	orange1.1g022892m	0.1	0.68	0.216	0	0.1161
wp_340482393.1	ciclev10020828m	0.1	0.68	0.216	0	0.1212
wp_340482595.1	orange1.1g009431m	0.1	0.68	0.216	0	0.0239
mdo8078957.1	ciclev10004819m	0.1	0.68	0.216	0	0.0677
wp_078122830.1	ciclev10025866m	0.1	0.67	0.214	0	0.0825
wp_340482644.1	orange1.1g011379m	0.1	0.67	0.214	0	0.2119
mdo8078957.1	orange1.1g012024m	0.1	0.67	0.214	0	0.084
wp_340482393.1	orange1.1g014185m	0.1	0.67	0.214	0	0.249
wp_078122830.1	orange1.1g015153m	0.1	0.67	0.214	0	0.1003
wp_340482595.1	orange1.1g014588m	0.1	0.67	0.214	0	0.1124
wp_340482393.1	ciclev10025755m	0.1	0.67	0.214	0	0.1226
mfw8664596.1	ciclev10028382m	0.1	0.67	0.214	0	0.0817
wp_340482393.1	ciclev10025755m	0.1	0.67	0.214	0	0.1226
mfw8664737.1	ciclev10020487m	0.1	0.66	0.212	0	0.2327
wp_078122830.1	orange1.1g039412m	0.1	0.66	0.212	0	0.3444
wp_257616344.1	orange1.1g018290m	0.1	0.66	0.212	0	0.0704
mdo8078957.1	ciclev10032268m	0.1	0.66	0.212	0	0.2226
mfw8664837.1	orange1.1g007872m	0.1	0.66	0.212	0	0
mdo8078996.1	orange1.1g024004m	0.1	0.66	0.212	0	0.0718
mfw8664737.1	orange1.1g016556m	0.1	0.65	0.21	0	0.0859
mdo8079042.1	ciclev10001114m	0.1	0.65	0.21	0	0.0619
mdo8078996.1	orange1.1g023541m	0.1	0.65	0.21	0	0.143
wp_257616344.1	orange1.1g029933m	0.1	0.65	0.21	0	0.081
wp_340482644.1	orange1.1g016653m	0.1	0.65	0.21	0	0.1415
wp_340482644.1	orange1.1g007549m	0.1	0.65	0.21	0	0.0255
mfw8664737.1	orange1.1g016556m	0.1	0.65	0.21	0	0.0859
mfw8664737.1	ciclev10026347m	0.1	0.65	0.21	0	0.0725
mdo8078957.1	orange1.1g019629m	0.1	0.65	0.21	0	0.1825
wp_340482393.1	orange1.1g021388m	0.1	0.65	0.21	0	0.1719
wp_340482393.1	ciclev10015585m	0.1	0.65	0.21	0	0.1849
mfw8664837.1	orange1.1g025640m	0.1	0.65	0.21	0	0.0322
wp_340482644.1	orange1.1g007549m	0.1	0.65	0.21	0	0.0255
wp_340482644.1	orange1.1g016653m	0.1	0.65	0.21	0	0.1415
mfw8664737.1	orange1.1g020149m	0.1	0.65	0.21	0	0.1749
wp_340482644.1	orange1.1g021331m	0.1	0.64	0.208	0	0.0991
mfw8664737.1	ciclev10028924m	0.1	0.64	0.208	0	0.1907
mdo8078957.1	orange1.1g027424m	0.1	0.64	0.208	0	0.0933
wp_257616344.1	orange1.1g015495m	0.1	0.64	0.208	0	0.0565
mdo8079042.1	orange1.1g027919m	0.1	0.64	0.208	0	0.1587
mfw8664737.1	ciclev10028924m	0.1	0.64	0.208	0	0.1907
wp_340482393.1	ciclev10005068m	0.1	0.64	0.208	0	0.2593
wp_340482595.1	ciclev10005822m	0.1	0.64	0.208	0	0.0199
mdo8078957.1	orange1.1g025316m	0.1	0.64	0.208	0	0.1024
wp_340482595.1	orange1.1g032005m	0.1	0.64	0.208	0	0.0354
wp_340482644.1	orange1.1g018877m	0.1	0.63	0.206	0	0.2293
wp_340482393.1	orange1.1g019629m	0.1	0.63	0.206	0	0.1036
mdo8078957.1	orange1.1g020966m	0.1	0.63	0.206	0	0.0479
mdo8078996.1	orange1.1g008850m	0.1	0.63	0.206	0	0.1618
mdo8078957.1	orange1.1g020966m	0.1	0.63	0.206	0	0.0479
wp_078122830.1	ciclev10029040m	0.1	0.63	0.206	0	0.037
wp_340482393.1	ciclev10020487m	0.1	0.63	0.206	0	0.1882
wp_078122830.1	orange1.1g018760m	0.1	0.63	0.206	0	0.1087
mfw8664837.1	orange1.1g024879m	0.1	0.62	0.204	0	0.0495
mfw8664837.1	orange1.1g008294m	0.1	0.62	0.204	0	0.0227
mdo8078996.1	orange1.1g022875m	0.1	0.62	0.204	0	0.0591
wp_257616344.1	orange1.1g031651m	0.1	0.62	0.204	0	0.2472
wp_257616344.1	ciclev10012889m	0.1	0.62	0.204	0	0.1571
wp_340482644.1	ciclev10005068m	0.1	0.62	0.204	0	0.0626
wp_340482393.1	orange1.1g021609m	0.1	0.62	0.204	0	0.0889
wp_340482393.1	ciclev10001917m	0.1	0.62	0.204	0	0.1592
mfw8664737.1	orange1.1g029373m	0.1	0.62	0.204	0	0.1289
mfw8664737.1	orange1.1g029933m	0.1	0.62	0.204	0	0.1099
wp_340482644.1	ciclev10005068m	0.1	0.62	0.204	0	0.0626
wp_340482393.1	ciclev10001917m	0.1	0.62	0.204	0	0.1592
wp_078123191.1	orange1.1g016469m	0.1	0.61	0.202	0	0.0827
wp_078123191.1	orange1.1g016469m	0.1	0.61	0.202	0	0.0827
wp_340482644.1	orange1.1g024527m	0.1	0.61	0.202	0	0.104
wp_340482393.1	orange1.1g016175m	0.1	0.61	0.202	0	0.1817
wp_340482393.1	orange1.1g026037m	0.1	0.61	0.202	0	0.3875
wp_340482644.1	orange1.1g024527m	0.1	0.61	0.202	0	0.104
wp_078122830.1	orange1.1g021388m	0.1	0.61	0.202	0	0.16
mfw8664737.1	ciclev10017055m	0.1	0.61	0.202	0	0.2655
wp_340482393.1	orange1.1g026037m	0.1	0.61	0.202	0	0.3875
wp_340482595.1	orange1.1g032641m	0.1	0.61	0.202	0	0.0715
mdo8078996.1	orange1.1g024879m	0.1	0.6	0.2	0	0.0869
wp_340482595.1	orange1.1g043946m	0.1	0.6	0.2	0	0.0211
wp_340482644.1	orange1.1g018764m	0.1	0.59	0.198	0	0.2819
mfw8664737.1	ciclev10006077m	0.1	0.59	0.198	0	0.1584
mfw8664837.1	orange1.1g025565m	0.1	0.59	0.198	0	0.0343
wp_340482393.1	ciclev10008732m	0.1	0.59	0.198	0	0.1848
wp_078123191.1	orange1.1g024759m	0.1	0.59	0.198	0	0.1397
mfw8664837.1	ciclev10020364m	0.1	0.58	0.196	0	0.1345
wp_078122830.1	orange1.1g018811m	0.1	0.58	0.196	0	0.1078
wp_340482644.1	ciclev10028540m	0.1	0.58	0.196	0	0.0979
mfw8664737.1	orange1.1g032890m	0.1	0.58	0.196	0	0.0792
wp_078123191.1	ciclev10022129m	0.1	0.58	0.196	0	0.1498
wp_078122830.1	orange1.1g024004m	0.1	0.57	0.194	0	0.0722
mfw8664837.1	orange1.1g032005m	0.1	0.57	0.194	0	0.0187
wp_340482644.1	orange1.1g010070m	0.1	0.57	0.194	0	0.0757
wp_340482393.1	ciclev10028372m	0.1	0.57	0.194	0	0.2181
wp_340482393.1	orange1.1g027919m	0.1	0.57	0.194	0	0.1632
wp_340482644.1	orange1.1g010070m	0.1	0.57	0.194	0	0.0757
wp_257616344.1	orange1.1g033773m	0.1	0.56	0.192	0	0.0454
wp_078122830.1	orange1.1g027919m	0.1	0.56	0.192	0	0.0738
mfw8664837.1	orange1.1g029548m	0.1	0.56	0.192	0	0.0337
wp_340482393.1	orange1.1g022158m	0.1	0.56	0.192	0	0.1816
wp_340482393.1	orange1.1g031066m	0.1	0.56	0.192	0	0.0992
wp_340482393.1	ciclev10012033m	0.1	0.56	0.192	0	0.1069
wp_340482393.1	ciclev10012033m	0.1	0.56	0.192	0	0.1069
mdo8078881.1	ciclev10025807m	0.1	0.55	0.19	0	0.0469
mdo8078957.1	orange1.1g031355m	0.1	0.55	0.19	0	0.1004
mfw8664737.1	orange1.1g020815m	0.1	0.55	0.19	0	0.0979
mfw8664737.1	orange1.1g013743m	0.1	0.55	0.19	0	0.2947
wp_340482595.1	orange1.1g041500m	0.1	0.54	0.188	0	0.028
wp_078122830.1	ciclev10022129m	0.1	0.54	0.188	0	0.1157
mfw8664596.1	orange1.1g024793m	0.1	0.54	0.188	0	0.1186
wp_340482595.1	orange1.1g041500m	0.1	0.54	0.188	0	0.028
wp_078122830.1	ciclev10022129m	0.1	0.54	0.188	0	0.1157
mfw8664837.1	orange1.1g006864m	0.1	0.53	0.186	0	0.0234
mfw8664737.1	orange1.1g024105m	0.1	0.53	0.186	0	0.0808
mfw8664737.1	orange1.1g024105m	0.1	0.53	0.186	0	0.0808
wp_340482393.1	ciclev10028446m	0.1	0.53	0.186	0	0.1321
mdo8078996.1	orange1.1g006864m	0.1	0.53	0.186	0	0.0363
wp_078123191.1	orange1.1g030693m	0.1	0.53	0.186	0	0.1028
wp_340482644.1	orange1.1g031077m	0.1	0.52	0.184	0	0.1329
wp_340482644.1	ciclev10022129m	0.1	0.52	0.184	0	0.1488
mdo8078996.1	ciclev10001014m	0.1	0.52	0.184	0	0.072
wp_078122830.1	orange1.1g029746m	0.1	0.52	0.184	0	0.1453
mdo8078881.1	orange1.1g015495m	0.1	0.52	0.184	0	0.0467
mdo8078957.1	orange1.1g024432m	0.1	0.52	0.184	0	0.1019
wp_078122830.1	ciclev10012889m	0.1	0.52	0.184	0	0.1655
mdo8078957.1	ciclev10005822m	0.1	0.52	0.184	0	0.0853
wp_078122830.1	ciclev10012033m	0.1	0.51	0.182	0	0.1098
mfw8664737.1	orange1.1g032330m	0.1	0.51	0.182	0	0.1141
mdo8078996.1	orange1.1g025502m	0.1	0.51	0.182	0	0.0827
mfw8664737.1	orange1.1g032330m	0.1	0.51	0.182	0	0.1141
mfw8664737.1	orange1.1g027147m	0.1	0.51	0.182	0	0.0883
wp_340482644.1	ciclev10009471m	0.1	0.5	0.18	0	0.0584
mdo8078881.1	orange1.1g020487m	0.1	0.5	0.18	0	0.1069
mfw8664837.1	ciclev10032502m	0.1	0.5	0.18	0	0.0452
wp_340482393.1	ciclev10024088m	0.1	0.5	0.18	0	0.0252
mdo8078881.1	ciclev10021105m	0.1	0.5	0.18	0	0.0585
wp_257616344.1	orange1.1g029609m	0.1	0.5	0.18	0	0.0415
mdo8078957.1	orange1.1g024105m	0.1	0.5	0.18	0	0.027
mdo8078881.1	orange1.1g019519m	0.1	0.49	0.178	0	0.0396
mdo8078881.1	ciclev10002644m	0.1	0.49	0.178	0	0.0241
mdo8078957.1	orange1.1g027442m	0.1	0.49	0.178	0	0.0753
mdo8078881.1	ciclev10006645m	0.1	0.49	0.178	0	0.0808
wp_340482393.1	orange1.1g024432m	0.1	0.49	0.178	0	0.1588
mfw8664737.1	orange1.1g032938m	0.1	0.49	0.178	0	0.1868
wp_340482393.1	orange1.1g024432m	0.1	0.49	0.178	0	0.1588
mdo8078881.1	orange1.1g020174m	0.1	0.48	0.176	0	0.042
mdo8078881.1	ciclev10028892m	0.1	0.48	0.176	0	0.0214
wp_078122830.1	orange1.1g039784m	0.1	0.48	0.176	0	0.1258
mfw8664837.1	orange1.1g041500m	0.1	0.48	0.176	0	0.0442
wp_340482595.1	orange1.1g014332m	0.1	0.48	0.176	0	0.0427
wp_078122830.1	ciclev10005822m	0.1	0.48	0.176	0	0.0852
mdo8078881.1	ciclev10020828m	0.1	0.48	0.176	0	0.1185
mdo8078881.1	orange1.1g036760m	0.1	0.48	0.176	0	0.0867
mdo8078881.1	ciclev10008981m	0.1	0.47	0.174	0	0.031
wp_340482393.1	orange1.1g024201m	0.1	0.47	0.174	0	0.2353
mdo8078996.1	orange1.1g014801m	0.1	0.47	0.174	0	0.16
mfw8664737.1	orange1.1g031813m	0.1	0.47	0.174	0	0.1114
mdo8078881.1	orange1.1g021331m	0.1	0.47	0.174	0	0.0741
mdo8078881.1	ciclev10029040m	0.1	0.46	0.172	0	0.1435
wp_340482644.1	ciclev10032471m	0.1	0.46	0.172	0	0.2391
wp_340482644.1	orange1.1g014514m	0.1	0.46	0.172	0	0.086
mdo8078881.1	orange1.1g032005m	0.1	0.46	0.172	0	0.0293
mdo8078881.1	orange1.1g022892m	0.1	0.46	0.172	0	0.0698
mfw8664837.1	orange1.1g029799m	0.1	0.46	0.172	0	0.0568
wp_078122830.1	ciclev10005363m	0.1	0.46	0.172	0	0.0671
wp_340482644.1	ciclev10001014m	0.1	0.46	0.172	0	0.0355
mfw8664596.1	orange1.1g028649m	0.1	0.46	0.172	0	0.045
mdo8078881.1	orange1.1g018747m	0.1	0.46	0.172	0	0.0954
wp_257616344.1	ciclev10013151m	0.1	0.46	0.172	0	0.2333
wp_078122830.1	ciclev10005363m	0.1	0.46	0.172	0	0.0671
wp_340482393.1	orange1.1g016833m	0.1	0.46	0.172	0	0.0414
wp_340482644.1	ciclev10001014m	0.1	0.46	0.172	0	0.0355
wp_340482393.1	orange1.1g016833m	0.1	0.46	0.172	0	0.0414
mfw8664737.1	ciclev10026321m	0.1	0.46	0.172	0	0.0527
wp_078122830.1	orange1.1g033750m	0.1	0.45	0.17	0	0.0939
wp_078122830.1	orange1.1g033640m	0.1	0.45	0.17	0	0.0555
wp_340482393.1	orange1.1g026906m	0.1	0.45	0.17	0	0.2125
wp_340482393.1	orange1.1g026906m	0.1	0.45	0.17	0	0.2125
mfw8664837.1	ciclev10013151m	0.1	0.44	0.168	0	0.1689
mdo8078881.1	ciclev10012522m	0.1	0.44	0.168	0	0.0183
wp_340482644.1	orange1.1g027147m	0.1	0.44	0.168	0	0.1494
mfw8664837.1	orange1.1g042402m	0.1	0.44	0.168	0	0.1074
mfw8664737.1	orange1.1g034318m	0.1	0.44	0.168	0	0.0644
mdo8078881.1	orange1.1g022834m	0.1	0.44	0.168	0	0.1193
wp_340482393.1	ciclev10032471m	0.1	0.44	0.168	0	0.1214
wp_340482644.1	orange1.1g027147m	0.1	0.44	0.168	0	0.1494
wp_340482393.1	ciclev10032502m	0.1	0.44	0.168	0	0.1489
mdo8078881.1	orange1.1g032281m	0.1	0.43	0.166	0	0.1352
wp_078122830.1	ciclev10032471m	0.1	0.43	0.166	0	0.0618
mdo8078881.1	ciclev10006225m	0.1	0.43	0.166	0	0.043
wp_340482595.1	ciclev10002632m	0.1	0.43	0.166	0	0.0256
mfw8664737.1	orange1.1g029545m	0.1	0.43	0.166	0	0.1704
wp_078123191.1	orange1.1g033818m	0.1	0.43	0.166	0	0.0343
mdo8078881.1	ciclev10028924m	0.1	0.43	0.166	0	0.0503
mfw8664737.1	orange1.1g020675m	0.1	0.42	0.164	0	0.0533
mdo8078881.1	orange1.1g025494m	0.1	0.42	0.164	0	0.021
mdo8078881.1	orange1.1g032760m	0.1	0.42	0.164	0	0.0306
mdo8078957.1	orange1.1g047968m	0.1	0.42	0.164	0	0.0529
wp_257616344.1	orange1.1g028158m	0.1	0.42	0.164	0	0.2161
mdo8078881.1	orange1.1g032309m	0.1	0.42	0.164	0	0.025
wp_340482393.1	orange1.1g030174m	0.1	0.42	0.164	0	0.0664
mdo8078881.1	orange1.1g025673m	0.1	0.42	0.164	0	0.08
wp_078123191.1	orange1.1g031797m	0.1	0.42	0.164	0	0.0478
wp_340482393.1	orange1.1g029841m	0.1	0.42	0.164	0	0.0994
mdo8078957.1	orange1.1g047968m	0.1	0.42	0.164	0	0.0529
mdo8078881.1	orange1.1g033055m	0.1	0.42	0.164	0	0.0363
wp_340482393.1	orange1.1g029841m	0.1	0.42	0.164	0	0.0994
mdo8078881.1	ciclev10022624m	0.1	0.41	0.162	0	0.0633
wp_078122830.1	orange1.1g033398m	0.1	0.41	0.162	0	0.1066
mdo8078881.1	orange1.1g031109m	0.1	0.41	0.162	0	0.0249
mdo8078957.1	orange1.1g026785m	0.1	0.41	0.162	0	0.0196
mdo8078881.1	orange1.1g025135m	0.1	0.41	0.162	0	0.0359
mfw8664837.1	orange1.1g034237m	0.1	0.41	0.162	0	0.0534
mfw8664737.1	orange1.1g031952m	0.1	0.41	0.162	0	0.0598
mfw8664596.1	orange1.1g028158m	0.1	0.41	0.162	0	0.028
wp_078123191.1	orange1.1g031999m	0.1	0.41	0.162	0	0.09
mdo8078957.1	orange1.1g034296m	0.1	0.41	0.162	0	0.1285
mdo8078881.1	orange1.1g032476m	0.1	0.41	0.162	0	0.0235
mdo8078881.1	orange1.1g045485m	0.1	0.4	0.16	0	0.0477
mdo8078881.1	orange1.1g025640m	0.1	0.4	0.16	0	0.0315
mdo8079042.1	orange1.1g028624m	0.1	0.4	0.16	0	0.063
wp_340482644.1	orange1.1g020675m	0.1	0.4	0.16	0	0.0415
mdo8078881.1	orange1.1g028238m	0.1	0.4	0.16	0	0.0632
mdo8079042.1	orange1.1g034296m	0.1	0.4	0.16	0	0.1708
mdo8079042.1	orange1.1g032760m	0.1	0.4	0.16	0	0.029
mdo8079042.1	orange1.1g032760m	0.1	0.4	0.16	0	0.029
mdo8079042.1	orange1.1g034296m	0.1	0.4	0.16	0	0.1708
wp_257616344.1	orange1.1g039784m	0.1	0.4	0.16	0	0.0383
wp_340482393.1	ciclev10029545m	0.1	0.4	0.16	0	0.2067
mfw8664596.1	orange1.1g029799m	0.1	0.4	0.16	0	0.1428
mfw8664837.1	ciclev10029545m	0.1	0.39	0.158	0	0.0285
mdo8078881.1	orange1.1g027919m	0.1	0.39	0.158	0	0.054
mdo8078881.1	orange1.1g031195m	0.1	0.39	0.158	0	0.0267
mfw8664737.1	ciclev10022267m	0.1	0.39	0.158	0	0.0778
mdo8078881.1	ciclev10022211m	0.1	0.39	0.158	0	0.0372
mfw8664837.1	orange1.1g014216m	0.1	0.38	0.156	0	0.0296
mfw8664837.1	ciclev10002632m	0.1	0.38	0.156	0	0.0657
mfw8664737.1	ciclev10013845m	0.1	0.38	0.156	0	0.0918
mdo8078881.1	orange1.1g016584m	0.1	0.38	0.156	0	0.0279
mdo8078881.1	orange1.1g026503m	0.1	0.38	0.156	0	0.0211
mdo8078957.1	orange1.1g031967m	0.1	0.38	0.156	0	0.0532
mdo8078881.1	ciclev10012893m	0.1	0.38	0.156	0	0.0296
mdo8078881.1	orange1.1g029548m	0.1	0.38	0.156	0	0.0239
wp_340482393.1	ciclev10033850m	0.1	0.38	0.156	0	0.0685
wp_340482393.1	ciclev10012893m	0.1	0.38	0.156	0	0.0756
wp_340482393.1	ciclev10012893m	0.1	0.38	0.156	0	0.0756
mdo8078881.1	orange1.1g020815m	0.1	0.37	0.154	0	0.027
wp_078122830.1	ciclev10022267m	0.1	0.37	0.154	0	0.043
wp_340482393.1	ciclev10009420m	0.1	0.37	0.154	0	0.1414
mdo8078881.1	orange1.1g028649m	0.1	0.37	0.154	0	0.0322
mdo8078881.1	orange1.1g032739m	0.1	0.37	0.154	0	0.042
mdo8078996.1	orange1.1g014216m	0.1	0.37	0.154	0	0.0654
wp_078122830.1	orange1.1g030222m	0.1	0.37	0.154	0	0.1109
mdo8078881.1	orange1.1g028624m	0.1	0.37	0.154	0	0.0888
mdo8078881.1	orange1.1g014801m	0.1	0.36	0.152	0	0.0371
wp_078123191.1	ciclev10012893m	0.1	0.36	0.152	0	0.0445
wp_340482644.1	orange1.1g032045m	0.1	0.36	0.152	0	0.1574
wp_078123191.1	ciclev10012893m	0.1	0.36	0.152	0	0.0445
mdo8078881.1	orange1.1g026956m	0.1	0.36	0.152	0	0.0289
mdo8078881.1	orange1.1g026906m	0.1	0.36	0.152	0	0.0404
wp_340482393.1	orange1.1g028158m	0.1	0.36	0.152	0	0.0573
mdo8078881.1	orange1.1g021262m	0.1	0.35	0.15	0	0.0461
mdo8078957.1	orange1.1g031226m	0.1	0.35	0.15	0	0.1014
mdo8078957.1	orange1.1g032415m	0.1	0.35	0.15	0	0.205
mdo8078881.1	ciclev10032471m	0.1	0.34	0.148	0	0.0463
mdo8078881.1	ciclev10005363m	0.1	0.34	0.148	0	0.0291
mfw8664837.1	orange1.1g033398m	0.1	0.34	0.148	0	0.0791
mdo8078881.1	orange1.1g027801m	0.1	0.33	0.146	0	0.0818
mdo8078881.1	orange1.1g027147m	0.1	0.33	0.146	0	0.0369
mfw8664596.1	orange1.1g024747m	0.1	0.32	0.144	0	0.1851
wp_340482644.1	orange1.1g016941m	0.1	0.27	0.134	0	0.1408
wp_340482644.1	ciclev10011817m	0.1	0.26	0.132	0	0.0192
mdo8078996.1	orange1.1g034318m	0.1	0.23	0.126	0	0.0397
mfw8664596.1	ciclev10011817m	0.1	0.2	0.12	0	0.0221
mdo8078996.1	orange1.1g025494m	0.1	0.17	0.114	0	0.0189
wp_340482595.1	orange1.1g011464m	0.09	0.83	0.238	0	0.02
wp_340482595.1	ciclev10011996m	0.09	0.81	0.234	0	0.0431
mfw8664837.1	orange1.1g013583m	0.09	0.81	0.234	0	0.0183
mfw8664837.1	orange1.1g015435m	0.09	0.81	0.234	0	0
wp_340482595.1	ciclev10011996m	0.09	0.81	0.234	0	0.0431
mfw8664837.1	ciclev10020919m	0.09	0.8	0.232	0	0.0737
wp_340482595.1	orange1.1g039412m	0.09	0.8	0.232	0	0.0437
mdo8078996.1	orange1.1g011464m	0.09	0.8	0.232	0	0.1211
mfw8664837.1	orange1.1g009035m	0.09	0.78	0.228	0	0
mfw8664837.1	ciclev10019750m	0.09	0.78	0.228	0	0
mdo8078996.1	orange1.1g016237m	0.09	0.78	0.228	0	0.0725
wp_340482595.1	orange1.1g016175m	0.09	0.78	0.228	0	0.0188
mfw8664837.1	orange1.1g018020m	0.09	0.77	0.226	0	0.0251
mfw8664837.1	orange1.1g021331m	0.09	0.77	0.226	0	0.0277
mfw8664837.1	orange1.1g010573m	0.09	0.76	0.224	0	0.1362
mfw8664837.1	orange1.1g017862m	0.09	0.76	0.224	0	0.0183
mfw8664837.1	ciclev10011996m	0.09	0.76	0.224	0	0.0236
mfw8664837.1	ciclev10028892m	0.09	0.76	0.224	0	0.0272
wp_257616344.1	ciclev10028726m	0.09	0.76	0.224	0	0.022
mdo8078996.1	orange1.1g020174m	0.09	0.76	0.224	0	0.0591
mfw8664837.1	orange1.1g016237m	0.09	0.75	0.222	0	0.0183
mfw8664837.1	orange1.1g010304m	0.09	0.75	0.222	0	0.0266
wp_340482595.1	orange1.1g027919m	0.09	0.75	0.222	0	0.0188
wp_257616344.1	orange1.1g010573m	0.09	0.74	0.22	0	0.0662
mfw8664837.1	ciclev10000948m	0.09	0.74	0.22	0	0.0332
mfw8664837.1	orange1.1g018104m	0.09	0.74	0.22	0	0.0208
mfw8664737.1	orange1.1g021424m	0.09	0.74	0.22	0	0.0536
mdo8078996.1	orange1.1g015153m	0.09	0.74	0.22	0	0.118
mdo8078957.1	ciclev10001500m	0.09	0.74	0.22	0	0.165
wp_340482393.1	ciclev10031681m	0.09	0.73	0.218	0	0.1322
mdo8078996.1	orange1.1g020692m	0.09	0.73	0.218	0	0.0553
mdo8078996.1	orange1.1g022892m	0.09	0.72	0.216	0	0.0643
wp_340482644.1	orange1.1g013583m	0.09	0.71	0.214	0	0.0448
mdo8078957.1	orange1.1g016311m	0.09	0.71	0.214	0	0.0238
wp_340482644.1	orange1.1g011046m	0.09	0.71	0.214	0	0.0269
wp_340482644.1	orange1.1g011046m	0.09	0.71	0.214	0	0.0269
mdo8078957.1	orange1.1g010304m	0.09	0.7	0.212	0	0.0426
wp_340482393.1	orange1.1g019445m	0.09	0.7	0.212	0	0.3899
wp_340482595.1	ciclev10002651m	0.09	0.7	0.212	0	0.0257
mfw8664837.1	ciclev10028616m	0.09	0.7	0.212	0	0.0193
wp_078122830.1	ciclev10020919m	0.09	0.69	0.21	0	0.0403
mfw8664837.1	orange1.1g025673m	0.09	0.69	0.21	0	0.0426
mfw8664837.1	ciclev10028924m	0.09	0.69	0.21	0	0.0207
mfw8664837.1	orange1.1g018764m	0.09	0.69	0.21	0	0.0361
wp_340482595.1	orange1.1g016038m	0.09	0.69	0.21	0	0
mdo8078996.1	ciclev10001917m	0.09	0.69	0.21	0	0.1082
mfw8664737.1	ciclev10012631m	0.09	0.69	0.21	0	0.1663
wp_078123191.1	orange1.1g016237m	0.09	0.69	0.21	0	0.062
wp_340482644.1	ciclev10019750m	0.09	0.68	0.208	0	0.0233
wp_340482644.1	ciclev10000948m	0.09	0.68	0.208	0	0.2294
mfw8664837.1	orange1.1g024004m	0.09	0.68	0.208	0	0.0335
mfw8664837.1	orange1.1g025135m	0.09	0.68	0.208	0	0.0627
wp_340482393.1	orange1.1g019042m	0.09	0.68	0.208	0	0.0562
mdo8078996.1	orange1.1g016175m	0.09	0.68	0.208	0	0.0195
wp_340482644.1	ciclev10000948m	0.09	0.68	0.208	0	0.2294
mdo8078957.1	ciclev10012631m	0.09	0.68	0.208	0	0.174
wp_340482644.1	orange1.1g018020m	0.09	0.67	0.206	0	0.1255
wp_078122830.1	ciclev10008551m	0.09	0.67	0.206	0	0.1777
wp_340482644.1	ciclev10028726m	0.09	0.67	0.206	0	0.2449
mdo8078996.1	orange1.1g018811m	0.09	0.67	0.206	0	0.038
wp_340482644.1	orange1.1g020487m	0.09	0.67	0.206	0	0.0945
mdo8078996.1	orange1.1g018811m	0.09	0.67	0.206	0	0.038
mfw8664737.1	orange1.1g017548m	0.09	0.67	0.206	0	0.0444
wp_340482644.1	orange1.1g020487m	0.09	0.67	0.206	0	0.0945
wp_340482595.1	orange1.1g030174m	0.09	0.67	0.206	0	0.0417
wp_340482595.1	orange1.1g026055m	0.09	0.67	0.206	0	0.0206
wp_078122830.1	ciclev10020828m	0.09	0.66	0.204	0	0.0641
mdo8078996.1	orange1.1g025673m	0.09	0.66	0.204	0	0.03
wp_340482644.1	orange1.1g015153m	0.09	0.66	0.204	0	0.1116
wp_257616344.1	ciclev10028924m	0.09	0.66	0.204	0	0.1775
wp_257616344.1	orange1.1g018764m	0.09	0.66	0.204	0	0.0578
mfw8664596.1	orange1.1g016469m	0.09	0.66	0.204	0	0.0644
mdo8078957.1	orange1.1g027024m	0.09	0.66	0.204	0	0.0887
mfw8664837.1	orange1.1g018811m	0.09	0.66	0.204	0	0.0195
mfw8664737.1	orange1.1g018764m	0.09	0.65	0.202	0	0.193
wp_340482644.1	ciclev10006645m	0.09	0.65	0.202	0	0.1114
mfw8664737.1	orange1.1g018764m	0.09	0.65	0.202	0	0.193
wp_078122830.1	orange1.1g020692m	0.09	0.64	0.2	0	0.0298
mdo8078957.1	orange1.1g021388m	0.09	0.64	0.2	0	0.0708
wp_340482644.1	orange1.1g012024m	0.09	0.63	0.198	0	0.0722
wp_340482644.1	ciclev10015585m	0.09	0.63	0.198	0	0.0769
wp_340482644.1	ciclev10011996m	0.09	0.63	0.198	0	0.0694
wp_340482644.1	orange1.1g016109m	0.09	0.63	0.198	0	0.0919
wp_340482393.1	orange1.1g018958m	0.09	0.63	0.198	0	0.1043
mfw8664837.1	orange1.1g031077m	0.09	0.63	0.198	0	0.0383
wp_340482393.1	orange1.1g024527m	0.09	0.63	0.198	0	0.3275
mdo8078996.1	ciclev10012889m	0.09	0.63	0.198	0	0.0263
wp_340482644.1	orange1.1g036665m	0.09	0.62	0.196	0	0.1633
mdo8078957.1	orange1.1g031066m	0.09	0.62	0.196	0	0.1485
mdo8079042.1	orange1.1g027424m	0.09	0.62	0.196	0	0.1238
wp_340482644.1	orange1.1g022892m	0.09	0.62	0.196	0	0.2586
mfw8664737.1	orange1.1g030636m	0.09	0.62	0.196	0	0.1106
mdo8078957.1	orange1.1g031066m	0.09	0.62	0.196	0	0.1485
wp_340482644.1	orange1.1g022892m	0.09	0.62	0.196	0	0.2586
wp_340482595.1	orange1.1g032330m	0.09	0.62	0.196	0	0.0183
wp_340482644.1	orange1.1g016178m	0.09	0.61	0.194	0	0.083
wp_340482595.1	orange1.1g027147m	0.09	0.61	0.194	0	0.0408
mdo8078957.1	orange1.1g018330m	0.09	0.61	0.194	0	0.143
wp_340482595.1	orange1.1g024201m	0.09	0.61	0.194	0	0.0619
wp_340482595.1	orange1.1g027147m	0.09	0.61	0.194	0	0.0408
wp_340482595.1	ciclev10005363m	0.09	0.61	0.194	0	0.0282
mdo8078957.1	orange1.1g018330m	0.09	0.61	0.194	0	0.143
mdo8078957.1	orange1.1g030636m	0.09	0.61	0.194	0	0.1108
mdo8078957.1	orange1.1g029933m	0.09	0.61	0.194	0	0.0979
wp_340482644.1	orange1.1g022777m	0.09	0.6	0.192	0	0.1138
wp_340482644.1	orange1.1g022777m	0.09	0.6	0.192	0	0.1138
mfw8664737.1	orange1.1g026987m	0.09	0.6	0.192	0	0.0591
wp_340482644.1	orange1.1g020966m	0.09	0.59	0.19	0	0.112
mdo8078957.1	orange1.1g028238m	0.09	0.59	0.19	0	0.1117
wp_340482644.1	orange1.1g017888m	0.09	0.59	0.19	0	0.1431
wp_340482393.1	orange1.1g023687m	0.09	0.59	0.19	0	0.2042
mdo8078957.1	orange1.1g028238m	0.09	0.59	0.19	0	0.1117
wp_340482644.1	orange1.1g017888m	0.09	0.59	0.19	0	0.1431
wp_340482644.1	orange1.1g018290m	0.09	0.58	0.188	0	0.1379
mdo8078881.1	orange1.1g034318m	0.09	0.58	0.188	0	0.02
wp_340482595.1	ciclev10006852m	0.09	0.58	0.188	0	0
wp_340482644.1	ciclev10028924m	0.09	0.57	0.186	0	0.1594
wp_078122830.1	orange1.1g020143m	0.09	0.57	0.186	0	0.041
mdo8079042.1	orange1.1g026956m	0.09	0.57	0.186	0	0.1309
mdo8078996.1	orange1.1g020815m	0.09	0.57	0.186	0	0.0225
wp_340482595.1	orange1.1g030738m	0.09	0.57	0.186	0	0.1075
wp_340482644.1	orange1.1g028016m	0.09	0.56	0.184	0	0.0764
mfw8664837.1	orange1.1g016833m	0.09	0.56	0.184	0	0.0204
wp_340482393.1	orange1.1g029933m	0.09	0.56	0.184	0	0.2642
mdo8078996.1	orange1.1g032707m	0.09	0.56	0.184	0	0.1001
mdo8078957.1	orange1.1g024879m	0.09	0.56	0.184	0	0.0873
mdo8079042.1	orange1.1g024947m	0.09	0.55	0.182	0	0.0537
mfw8664837.1	orange1.1g026175m	0.09	0.55	0.182	0	0.0345
wp_340482644.1	orange1.1g038498m	0.09	0.54	0.18	0	0.061
mfw8664837.1	orange1.1g024133m	0.09	0.54	0.18	0	0.0332
mfw8664737.1	ciclev10005822m	0.09	0.54	0.18	0	0.0518
wp_340482644.1	ciclev10012033m	0.09	0.53	0.178	0	0.0597
mdo8078996.1	orange1.1g026835m	0.09	0.53	0.178	0	0.0575
mdo8078996.1	orange1.1g028158m	0.09	0.53	0.178	0	0.0213
mfw8664837.1	orange1.1g014514m	0.09	0.53	0.178	0	0.022
mdo8078957.1	orange1.1g031460m	0.09	0.52	0.176	0	0.0858
mdo8078996.1	orange1.1g033640m	0.09	0.52	0.176	0	0.0307
mfw8664837.1	orange1.1g032330m	0.09	0.52	0.176	0	0.0253
mfw8664837.1	ciclev10006852m	0.09	0.52	0.176	0	0
mdo8078957.1	orange1.1g031460m	0.09	0.52	0.176	0	0.0858
mdo8078957.1	orange1.1g026835m	0.09	0.51	0.174	0	0.1351
mfw8664837.1	ciclev10026727m	0.09	0.5	0.172	0	0.0852
mfw8664837.1	orange1.1g029666m	0.09	0.5	0.172	0	0.0603
mfw8664837.1	orange1.1g026055m	0.09	0.5	0.172	0	0.0511
mfw8664596.1	ciclev10009415m	0.09	0.5	0.172	0	0.0656
mfw8664737.1	orange1.1g024201m	0.09	0.5	0.172	0	0.0337
wp_257616344.1	orange1.1g026906m	0.09	0.49	0.17	0	0.0375
wp_078122830.1	orange1.1g047968m	0.09	0.49	0.17	0	0.1162
wp_340482393.1	orange1.1g026835m	0.09	0.49	0.17	0	0.0581
mdo8078881.1	orange1.1g047968m	0.09	0.48	0.168	0	0.0256
mfw8664837.1	orange1.1g021262m	0.09	0.48	0.168	0	0.0391
mdo8078957.1	orange1.1g027801m	0.09	0.48	0.168	0	0.0575
mdo8078881.1	orange1.1g021388m	0.09	0.47	0.166	0	0.0337
wp_078122830.1	orange1.1g026835m	0.09	0.47	0.166	0	0.1202
mdo8078996.1	orange1.1g041500m	0.09	0.47	0.166	0	0.0234
mdo8078957.1	orange1.1g031813m	0.09	0.47	0.166	0	0.0733
mdo8078957.1	orange1.1g029609m	0.09	0.47	0.166	0	0.0853
mfw8664837.1	orange1.1g012864m	0.09	0.47	0.166	0	0.0525
mfw8664596.1	orange1.1g033773m	0.09	0.47	0.166	0	0.1235
mfw8664737.1	ciclev10032471m	0.09	0.47	0.166	0	0.1605
wp_340482595.1	ciclev10009420m	0.09	0.47	0.166	0	0.0218
mdo8078881.1	orange1.1g016469m	0.09	0.46	0.164	0	0.0588
wp_340482393.1	orange1.1g027801m	0.09	0.46	0.164	0	0.0998
mfw8664596.1	orange1.1g033640m	0.09	0.46	0.164	0	0.1115
wp_078122830.1	orange1.1g032739m	0.09	0.45	0.162	0	0.1098
wp_340482393.1	orange1.1g032182m	0.09	0.45	0.162	0	0.0448
mdo8078881.1	orange1.1g042287m	0.09	0.45	0.162	0	0.0267
wp_078122830.1	orange1.1g032182m	0.09	0.44	0.16	0	0.2021
mdo8078881.1	orange1.1g022777m	0.09	0.44	0.16	0	0.0937
wp_340482595.1	orange1.1g015356m	0.09	0.44	0.16	0	0.0195
mdo8078881.1	orange1.1g031967m	0.09	0.44	0.16	0	0.0285
mdo8078881.1	ciclev10003581m	0.09	0.43	0.158	0	0.0241
wp_340482595.1	orange1.1g026780m	0.09	0.43	0.158	0	0.0187
wp_340482393.1	orange1.1g013524m	0.09	0.43	0.158	0	0.1493
wp_340482393.1	orange1.1g026956m	0.09	0.43	0.158	0	0.0638
wp_340482393.1	orange1.1g032938m	0.09	0.43	0.158	0	0.2542
mfw8664596.1	orange1.1g013524m	0.09	0.43	0.158	0	0.0253
wp_078122830.1	orange1.1g032641m	0.09	0.43	0.158	0	0.0927
mdo8078881.1	orange1.1g032970m	0.09	0.43	0.158	0	0.0294
mfw8664737.1	orange1.1g028624m	0.09	0.43	0.158	0	0.041
wp_340482644.1	orange1.1g026011m	0.09	0.42	0.156	0	0.1399
mfw8664737.1	ciclev10006225m	0.09	0.42	0.156	0	0.0873
mdo8078881.1	orange1.1g033056m	0.09	0.42	0.156	0	0.0246
mdo8078881.1	orange1.1g032330m	0.09	0.42	0.156	0	0.021
mdo8078957.1	orange1.1g032760m	0.09	0.42	0.156	0	0.1465
mdo8078881.1	ciclev10012033m	0.09	0.42	0.156	0	0.0346
mdo8078881.1	ciclev10033056m	0.09	0.41	0.154	0	0.0629
mdo8078881.1	orange1.1g024004m	0.09	0.41	0.154	0	0.1352
wp_078122830.1	orange1.1g028425m	0.09	0.41	0.154	0	0.2059
mdo8078957.1	ciclev10003581m	0.09	0.41	0.154	0	0.0569
mdo8078881.1	orange1.1g031460m	0.09	0.41	0.154	0	0.0256
wp_257616344.1	orange1.1g030222m	0.09	0.41	0.154	0	0.0711
mdo8078881.1	orange1.1g031651m	0.09	0.41	0.154	0	0.0717
mdo8078996.1	orange1.1g033267m	0.09	0.41	0.154	0	0.0501
mdo8078957.1	ciclev10003581m	0.09	0.41	0.154	0	0.0569
mfw8664596.1	ciclev10003581m	0.09	0.41	0.154	0	0.0979
mdo8078881.1	ciclev10017055m	0.09	0.4	0.152	0	0.0335
mdo8078881.1	orange1.1g031204m	0.09	0.4	0.152	0	0.072
wp_078122830.1	orange1.1g047135m	0.09	0.4	0.152	0	0.066
mdo8078881.1	orange1.1g032182m	0.09	0.4	0.152	0	0.0347
mdo8078881.1	ciclev10006077m	0.09	0.4	0.152	0	0.0269
mfw8664837.1	ciclev10022267m	0.09	0.4	0.152	0	0.0484
wp_340482393.1	orange1.1g029196m	0.09	0.4	0.152	0	0.0362
wp_340482393.1	orange1.1g033056m	0.09	0.4	0.152	0	0.0473
mdo8078996.1	orange1.1g034237m	0.09	0.4	0.152	0	0.0346
mdo8078996.1	orange1.1g015356m	0.09	0.4	0.152	0	0.0269
mdo8078881.1	ciclev10022193m	0.09	0.39	0.15	0	0.0384
mdo8078881.1	orange1.1g031165m	0.09	0.39	0.15	0	0.0298
wp_340482644.1	ciclev10026192m	0.09	0.39	0.15	0	0.0555
mdo8078881.1	ciclev10006071m	0.09	0.39	0.15	0	0.0684
mfw8664737.1	orange1.1g020119m	0.09	0.39	0.15	0	0.0456
mdo8078881.1	orange1.1g033267m	0.09	0.39	0.15	0	0.0456
mdo8078881.1	orange1.1g030693m	0.09	0.38	0.148	0	0.0282
mdo8078881.1	orange1.1g024793m	0.09	0.38	0.148	0	0.0283
mdo8078881.1	orange1.1g028320m	0.09	0.38	0.148	0	0.0291
mdo8078881.1	ciclev10029240m	0.09	0.38	0.148	0	0.0356
mfw8664837.1	orange1.1g033055m	0.09	0.38	0.148	0	0.0402
mdo8079042.1	orange1.1g033866m	0.09	0.38	0.148	0	0.0626
mdo8079042.1	orange1.1g033866m	0.09	0.38	0.148	0	0.0626
wp_078122830.1	orange1.1g028624m	0.09	0.38	0.148	0	0.1085
mdo8078881.1	orange1.1g029933m	0.09	0.37	0.146	0	0.0684
mdo8078881.1	orange1.1g028425m	0.09	0.37	0.146	0	0.0396
mdo8078957.1	orange1.1g033267m	0.09	0.37	0.146	0	0.0649
mfw8664837.1	orange1.1g032415m	0.09	0.37	0.146	0	0.0187
wp_340482393.1	orange1.1g031815m	0.09	0.36	0.144	0	0.0757
wp_340482644.1	orange1.1g031999m	0.09	0.35	0.142	0	0.0711
wp_340482644.1	ciclev10033056m	0.09	0.35	0.142	0	0.1389
mdo8078881.1	ciclev10026321m	0.09	0.35	0.142	0	0.0354
wp_340482644.1	orange1.1g029724m	0.09	0.35	0.142	0	0.0961
mfw8664737.1	orange1.1g047135m	0.09	0.35	0.142	0	0.1213
mfw8664596.1	orange1.1g026780m	0.09	0.35	0.142	0	0.0805
mdo8078957.1	orange1.1g032468m	0.09	0.35	0.142	0	0.0553
wp_340482644.1	orange1.1g029724m	0.09	0.35	0.142	0	0.0961
mdo8078881.1	orange1.1g025502m	0.09	0.34	0.14	0	0.0437
wp_340482644.1	ciclev10022481m	0.09	0.33	0.138	0	0.2163
wp_340482393.1	orange1.1g026780m	0.09	0.33	0.138	0	0.2374
wp_340482595.1	orange1.1g016941m	0.09	0.33	0.138	0	0
wp_340482644.1	orange1.1g031226m	0.09	0.32	0.136	0	0.0713
wp_340482644.1	orange1.1g026780m	0.09	0.32	0.136	0	0.1969
mfw8664737.1	orange1.1g031226m	0.09	0.32	0.136	0	0.0739
wp_340482644.1	orange1.1g025799m	0.09	0.3	0.132	0	0.0299
mfw8664837.1	orange1.1g016941m	0.09	0.3	0.132	0	0.0265
mfw8664837.1	orange1.1g031967m	0.09	0.29	0.13	0	0.05
wp_340482595.1	orange1.1g015122m	0.09	0.24	0.12	0	0.0475
mfw8664596.1	orange1.1g022816m	0.09	0.23	0.118	0	0.0276
wp_340482595.1	ciclev10016829m	0.09	0.14	0.1	0	0.0262
wp_340482595.1	orange1.1g015435m	0.08	0.86	0.236	0	0
wp_340482595.1	orange1.1g015435m	0.08	0.86	0.236	0	0
wp_340482595.1	orange1.1g022892m	0.08	0.83	0.23	0	0
wp_340482595.1	orange1.1g022892m	0.08	0.83	0.23	0	0
mfw8664837.1	ciclev10020613m	0.08	0.79	0.222	0	0
mdo8078996.1	ciclev10019750m	0.08	0.78	0.22	0	0.0189
mfw8664837.1	ciclev10020250m	0.08	0.76	0.216	0	0
mfw8664837.1	orange1.1g011464m	0.08	0.76	0.216	0	0.0187
wp_257616344.1	ciclev10001500m	0.08	0.76	0.216	0	0.0183
mfw8664837.1	ciclev10008551m	0.08	0.76	0.216	0	0.023
mdo8078996.1	ciclev10028726m	0.08	0.76	0.216	0	0.0183
mfw8664837.1	orange1.1g020692m	0.08	0.75	0.214	0	0.0242
mfw8664837.1	orange1.1g022892m	0.08	0.73	0.21	0	0.0262
wp_340482595.1	orange1.1g020966m	0.08	0.73	0.21	0	0.0187
mfw8664837.1	ciclev10015585m	0.08	0.73	0.21	0	0.1893
wp_257616344.1	orange1.1g022892m	0.08	0.71	0.206	0	0.0279
mfw8664837.1	orange1.1g016175m	0.08	0.71	0.206	0	0
wp_340482644.1	ciclev10031681m	0.08	0.7	0.204	0	0.0512
wp_340482644.1	ciclev10025807m	0.08	0.7	0.204	0	0.0303
mdo8078996.1	ciclev10026192m	0.08	0.68	0.2	0	0.0921
mfw8664837.1	orange1.1g016469m	0.08	0.68	0.2	0	0.0351
mdo8078996.1	orange1.1g020951m	0.08	0.67	0.198	0	0.0631
mdo8078957.1	orange1.1g016469m	0.08	0.67	0.198	0	0.0467
mfw8664837.1	orange1.1g015495m	0.08	0.66	0.196	0	0
mfw8664737.1	orange1.1g028016m	0.08	0.66	0.196	0	0.1125
mfw8664837.1	orange1.1g017251m	0.08	0.65	0.194	0	0.027
wp_340482644.1	ciclev10020828m	0.08	0.64	0.192	0	0.0777
mdo8078957.1	ciclev10029149m	0.08	0.64	0.192	0	0.1539
wp_340482595.1	orange1.1g025565m	0.08	0.64	0.192	0	0.0224
wp_340482393.1	orange1.1g016469m	0.08	0.64	0.192	0	0.0332
wp_340482393.1	orange1.1g016469m	0.08	0.64	0.192	0	0.0332
wp_340482595.1	orange1.1g020815m	0.08	0.63	0.19	0	0.0306
wp_340482644.1	ciclev10008981m	0.08	0.62	0.188	0	0.1398
mdo8078957.1	orange1.1g018764m	0.08	0.62	0.188	0	0.0583
wp_340482644.1	orange1.1g020528m	0.08	0.62	0.188	0	0.0904
wp_340482644.1	orange1.1g020528m	0.08	0.62	0.188	0	0.0904
wp_340482644.1	orange1.1g018760m	0.08	0.61	0.186	0	0.0461
wp_340482644.1	orange1.1g020149m	0.08	0.61	0.186	0	0.0748
wp_340482644.1	ciclev10020487m	0.08	0.61	0.186	0	0.1135
wp_340482393.1	orange1.1g027333m	0.08	0.61	0.186	0	0.1152
mdo8078996.1	ciclev10006077m	0.08	0.61	0.186	0	0.1207
mfw8664837.1	orange1.1g024947m	0.08	0.61	0.186	0	0.0886
mfw8664837.1	orange1.1g026956m	0.08	0.61	0.186	0	0.0738
wp_340482644.1	orange1.1g016175m	0.08	0.6	0.184	0	0.0188
mfw8664737.1	ciclev10022129m	0.08	0.6	0.184	0	0.1319
wp_340482644.1	orange1.1g026476m	0.08	0.6	0.184	0	0.0837
wp_340482644.1	orange1.1g020951m	0.08	0.58	0.18	0	0.0496
wp_340482595.1	orange1.1g026906m	0.08	0.58	0.18	0	0.0279
wp_340482644.1	orange1.1g027424m	0.08	0.57	0.178	0	0.1122
wp_078123191.1	orange1.1g026987m	0.08	0.57	0.178	0	0.2384
wp_257616344.1	orange1.1g024793m	0.08	0.56	0.176	0	0.0933
mdo8078957.1	orange1.1g030693m	0.08	0.55	0.174	0	0.0489
wp_257616344.1	orange1.1g024105m	0.08	0.54	0.172	0	0.0327
mfw8664837.1	orange1.1g028730m	0.08	0.54	0.172	0	0.0566
mfw8664737.1	ciclev10009415m	0.08	0.54	0.172	0	0.0202
wp_078122830.1	orange1.1g031651m	0.08	0.53	0.17	0	0.0835
wp_340482644.1	orange1.1g026422m	0.08	0.53	0.17	0	0.2223
wp_340482644.1	ciclev10005559m	0.08	0.53	0.17	0	0.021
mdo8079042.1	orange1.1g024793m	0.08	0.53	0.17	0	0.0981
mdo8079042.1	ciclev10009415m	0.08	0.53	0.17	0	0.039
mdo8079042.1	orange1.1g024793m	0.08	0.53	0.17	0	0.0981
mdo8079042.1	ciclev10009415m	0.08	0.53	0.17	0	0.039
mfw8664737.1	orange1.1g028649m	0.08	0.52	0.168	0	0.0997
wp_340482644.1	orange1.1g022158m	0.08	0.52	0.168	0	0.0638
mfw8664837.1	ciclev10001014m	0.08	0.52	0.168	0	0
mfw8664737.1	orange1.1g028649m	0.08	0.52	0.168	0	0.0997
wp_340482595.1	orange1.1g039784m	0.08	0.52	0.168	0	0.037
wp_257616344.1	orange1.1g032938m	0.08	0.52	0.168	0	0.13
wp_340482644.1	orange1.1g022158m	0.08	0.52	0.168	0	0.0638
mfw8664837.1	ciclev10032800m	0.08	0.51	0.166	0	0.0401
mfw8664837.1	orange1.1g033750m	0.08	0.51	0.166	0	0.152
wp_340482595.1	ciclev10001384m	0.08	0.51	0.166	0	0.0203
mfw8664737.1	orange1.1g033640m	0.08	0.51	0.166	0	0.1927
mfw8664596.1	ciclev10005363m	0.08	0.51	0.166	0	0
wp_078122830.1	ciclev10016379m	0.08	0.5	0.164	0	0.1605
wp_340482644.1	orange1.1g020815m	0.08	0.5	0.164	0	0.1441
mdo8078996.1	orange1.1g029609m	0.08	0.5	0.164	0	0.0236
wp_340482644.1	orange1.1g020815m	0.08	0.5	0.164	0	0.1441
wp_340482595.1	orange1.1g012864m	0.08	0.5	0.164	0	0
wp_340482644.1	orange1.1g029746m	0.08	0.49	0.162	0	0.0957
mfw8664837.1	orange1.1g028649m	0.08	0.49	0.162	0	0.0939
mfw8664737.1	orange1.1g025502m	0.08	0.49	0.162	0	0.1476
mfw8664737.1	orange1.1g027442m	0.08	0.49	0.162	0	0.038
mfw8664837.1	orange1.1g014801m	0.08	0.48	0.16	0	0.04
mfw8664737.1	orange1.1g032049m	0.08	0.48	0.16	0	0.0684
wp_340482644.1	orange1.1g026956m	0.08	0.48	0.16	0	0.0219
mfw8664737.1	orange1.1g032049m	0.08	0.48	0.16	0	0.0684
wp_340482393.1	orange1.1g028649m	0.08	0.48	0.16	0	0.1409
mfw8664737.1	orange1.1g029609m	0.08	0.48	0.16	0	0.0535
wp_340482393.1	orange1.1g028649m	0.08	0.48	0.16	0	0.1409
mdo8078957.1	orange1.1g032049m	0.08	0.46	0.156	0	0.0651
wp_340482595.1	ciclev10029545m	0.08	0.46	0.156	0	0
wp_340482644.1	ciclev10005363m	0.08	0.45	0.154	0	0.0983
mdo8078957.1	orange1.1g026183m	0.08	0.45	0.154	0	0.0732
wp_340482644.1	orange1.1g034318m	0.08	0.45	0.154	0	0.0305
mfw8664596.1	orange1.1g031813m	0.08	0.45	0.154	0	0.0826
mdo8078957.1	orange1.1g026183m	0.08	0.45	0.154	0	0.0732
wp_340482644.1	orange1.1g034318m	0.08	0.45	0.154	0	0.0305
wp_078122830.1	orange1.1g026906m	0.08	0.44	0.152	0	0.1527
wp_257616344.1	orange1.1g033866m	0.08	0.44	0.152	0	0.0626
wp_340482644.1	orange1.1g026055m	0.08	0.44	0.152	0	0.0788
mfw8664596.1	orange1.1g032182m	0.08	0.44	0.152	0	0.0268
mfw8664596.1	orange1.1g032938m	0.08	0.44	0.152	0	0.0783
wp_340482644.1	orange1.1g026055m	0.08	0.44	0.152	0	0.0788
mdo8078881.1	ciclev10006789m	0.08	0.43	0.15	0	0.0267
wp_078122830.1	orange1.1g033866m	0.08	0.43	0.15	0	0.1033
mfw8664837.1	ciclev10009420m	0.08	0.43	0.15	0	0.0491
wp_340482644.1	orange1.1g032005m	0.08	0.43	0.15	0	0.0405
wp_340482644.1	orange1.1g021262m	0.08	0.43	0.15	0	0.0529
mfw8664837.1	ciclev10033850m	0.08	0.43	0.15	0	0.0183
wp_340482393.1	orange1.1g032281m	0.08	0.43	0.15	0	0.0514
wp_340482644.1	orange1.1g021262m	0.08	0.43	0.15	0	0.0529
wp_340482644.1	orange1.1g032005m	0.08	0.43	0.15	0	0.0405
wp_340482644.1	orange1.1g029666m	0.08	0.42	0.148	0	0.0463
mdo8078881.1	orange1.1g033640m	0.08	0.42	0.148	0	0.021
mfw8664737.1	orange1.1g034655m	0.08	0.41	0.146	0	0.055
wp_257616344.1	ciclev10009420m	0.08	0.41	0.146	0	0.0339
wp_340482644.1	orange1.1g029609m	0.08	0.41	0.146	0	0.0856
mdo8078881.1	orange1.1g034296m	0.08	0.41	0.146	0	0.0757
mdo8078957.1	ciclev10006225m	0.08	0.41	0.146	0	0.1001
mdo8078957.1	ciclev10006225m	0.08	0.41	0.146	0	0.1001
mdo8078881.1	orange1.1g041500m	0.08	0.4	0.144	0	0.0191
mdo8078881.1	orange1.1g038498m	0.08	0.4	0.144	0	0.0273
wp_340482644.1	orange1.1g029196m	0.08	0.4	0.144	0	0.1169
wp_340482644.1	orange1.1g029196m	0.08	0.4	0.144	0	0.1169
mdo8078881.1	orange1.1g033769m	0.08	0.4	0.144	0	0.0354
mfw8664596.1	orange1.1g032739m	0.08	0.39	0.142	0	0.0495
mdo8078881.1	orange1.1g032890m	0.08	0.38	0.14	0	0.0366
mfw8664837.1	ciclev10012893m	0.08	0.38	0.14	0	0.0256
wp_340482644.1	orange1.1g032415m	0.08	0.38	0.14	0	0.0706
wp_340482644.1	orange1.1g032415m	0.08	0.38	0.14	0	0.0706
wp_340482393.1	orange1.1g029799m	0.08	0.38	0.14	0	0.159
mdo8078881.1	ciclev10006852m	0.08	0.38	0.14	0	0.0282
mfw8664737.1	orange1.1g033769m	0.08	0.38	0.14	0	0.096
wp_257616344.1	orange1.1g033267m	0.08	0.37	0.138	0	0.0435
wp_340482644.1	orange1.1g041500m	0.08	0.37	0.138	0	0.0183
mfw8664596.1	ciclev10012893m	0.08	0.37	0.138	0	0.1036
mfw8664596.1	orange1.1g025016m	0.08	0.37	0.138	0	0.0289
wp_340482644.1	orange1.1g041500m	0.08	0.37	0.138	0	0.0183
mdo8078881.1	ciclev10022267m	0.08	0.36	0.136	0	0.0185
wp_340482644.1	ciclev10003581m	0.08	0.36	0.136	0	0.0193
wp_340482644.1	orange1.1g032309m	0.08	0.36	0.136	0	0.0422
mdo8078881.1	orange1.1g031066m	0.08	0.36	0.136	0	0.0546
mfw8664837.1	orange1.1g025016m	0.08	0.36	0.136	0	0.0419
wp_340482393.1	orange1.1g025016m	0.08	0.36	0.136	0	0.0359
mfw8664737.1	orange1.1g026780m	0.08	0.36	0.136	0	0.2594
wp_340482644.1	ciclev10009420m	0.08	0.35	0.134	0	0.0245
mdo8078881.1	ciclev10005822m	0.08	0.35	0.134	0	0.0253
wp_340482393.1	ciclev10022481m	0.08	0.35	0.134	0	0.2372
wp_340482393.1	ciclev10022267m	0.08	0.35	0.134	0	0.0365
wp_340482595.1	orange1.1g028762m	0.08	0.33	0.13	0	0.0237
mfw8664596.1	orange1.1g034318m	0.08	0.33	0.13	0	0.0187
wp_340482595.1	orange1.1g028762m	0.08	0.33	0.13	0	0.0237
wp_340482393.1	ciclev10026192m	0.08	0.33	0.13	0	0.029
mdo8078881.1	orange1.1g029609m	0.08	0.32	0.128	0	0.0391
wp_340482393.1	orange1.1g025494m	0.08	0.31	0.126	0	0.0612
mdo8078881.1	orange1.1g032707m	0.08	0.3	0.124	0	0.0201
wp_340482644.1	ciclev10022267m	0.08	0.29	0.122	0	0.0305
mfw8664837.1	orange1.1g022816m	0.08	0.23	0.11	0	0.0338
mfw8664837.1	ciclev10011817m	0.08	0.16	0.096	0	0
mdo8078996.1	ciclev10011817m	0.08	0.16	0.096	0	0
wp_340482595.1	ciclev10012889m	0.07	0.79	0.214	0	0.0241
mfw8664837.1	ciclev10028726m	0.07	0.77	0.21	0	0.0295
wp_257616344.1	orange1.1g019445m	0.07	0.76	0.208	0	0.019
wp_340482595.1	ciclev10006077m	0.07	0.74	0.204	0	0.0206
mfw8664837.1	orange1.1g021388m	0.07	0.73	0.202	0	0.0224
mfw8664837.1	orange1.1g018747m	0.07	0.71	0.198	0	0
wp_340482595.1	orange1.1g028730m	0.07	0.71	0.198	0	0.0764
mfw8664837.1	orange1.1g027424m	0.07	0.7	0.196	0	0.0187
mdo8078996.1	orange1.1g027424m	0.07	0.69	0.194	0	0.0188
mfw8664737.1	orange1.1g026476m	0.07	0.69	0.194	0	0.1197
wp_257616344.1	orange1.1g022834m	0.07	0.68	0.192	0	0.131
wp_340482595.1	orange1.1g032049m	0.07	0.68	0.192	0	0.0961
wp_340482595.1	orange1.1g024133m	0.07	0.67	0.19	0	0
wp_340482595.1	ciclev10032800m	0.07	0.65	0.186	0	0.0229
mdo8078957.1	orange1.1g028155m	0.07	0.65	0.186	0	0.0343
wp_257616344.1	orange1.1g021388m	0.07	0.65	0.186	0	0.0543
wp_340482595.1	ciclev10032800m	0.07	0.65	0.186	0	0.0229
mdo8078996.1	orange1.1g031651m	0.07	0.62	0.18	0	0.0641
mfw8664837.1	ciclev10002651m	0.07	0.62	0.18	0	0.0218
mdo8078996.1	orange1.1g026422m	0.07	0.62	0.18	0	0.0292
mdo8079042.1	orange1.1g031077m	0.07	0.6	0.176	0	0.15
mfw8664837.1	orange1.1g020815m	0.07	0.6	0.176	0	0.0186
wp_257616344.1	orange1.1g024947m	0.07	0.58	0.172	0	0.0595
wp_340482644.1	ciclev10029149m	0.07	0.57	0.17	0	0.0446
wp_340482644.1	orange1.1g028155m	0.07	0.56	0.168	0	0.0188
mfw8664837.1	ciclev10016641m	0.07	0.56	0.168	0	0.0221
mfw8664737.1	orange1.1g028730m	0.07	0.56	0.168	0	0.0584
wp_340482644.1	orange1.1g022988m	0.07	0.56	0.168	0	0.0817
mfw8664837.1	orange1.1g024793m	0.07	0.56	0.168	0	0.0305
mfw8664737.1	orange1.1g028730m	0.07	0.56	0.168	0	0.0584
mfw8664837.1	orange1.1g033640m	0.07	0.56	0.168	0	0.0416
mdo8078996.1	ciclev10032471m	0.07	0.56	0.168	0	0.0451
wp_340482644.1	orange1.1g022988m	0.07	0.56	0.168	0	0.0817
wp_340482644.1	orange1.1g024004m	0.07	0.55	0.166	0	0.0858
mdo8078957.1	ciclev10032703m	0.07	0.55	0.166	0	0.0352
mfw8664837.1	orange1.1g027147m	0.07	0.55	0.166	0	0.1482
mfw8664837.1	orange1.1g027801m	0.07	0.54	0.164	0	0.0206
mdo8078957.1	orange1.1g024793m	0.07	0.54	0.164	0	0.0559
mfw8664837.1	orange1.1g024105m	0.07	0.53	0.162	0	0.0952
wp_340482644.1	orange1.1g026503m	0.07	0.52	0.16	0	0.0349
wp_257616344.1	orange1.1g033640m	0.07	0.52	0.16	0	0.0491
wp_340482644.1	orange1.1g026503m	0.07	0.52	0.16	0	0.0349
mfw8664837.1	orange1.1g015158m	0.07	0.51	0.158	0	0
mdo8078996.1	orange1.1g032049m	0.07	0.51	0.158	0	0.0256
wp_257616344.1	ciclev10016379m	0.07	0.51	0.158	0	0.0755
mfw8664596.1	ciclev10016379m	0.07	0.51	0.158	0	0.0192
wp_257616344.1	ciclev10016379m	0.07	0.51	0.158	0	0.0755
mdo8078957.1	ciclev10009415m	0.07	0.51	0.158	0	0.0201
mdo8078996.1	orange1.1g030174m	0.07	0.5	0.156	0	0.04
mdo8079042.1	orange1.1g032182m	0.07	0.5	0.156	0	0.0972
mdo8079042.1	orange1.1g032182m	0.07	0.5	0.156	0	0.0972
mfw8664737.1	ciclev10016379m	0.07	0.5	0.156	0	0.1347
wp_078122830.1	ciclev10009415m	0.07	0.49	0.154	0	0.0916
wp_340482393.1	ciclev10016379m	0.07	0.49	0.154	0	0.0861
wp_257616344.1	orange1.1g028649m	0.07	0.49	0.154	0	0.0364
mdo8078957.1	orange1.1g033640m	0.07	0.49	0.154	0	0.121
mdo8078957.1	orange1.1g032739m	0.07	0.49	0.154	0	0.0901
wp_340482393.1	orange1.1g024105m	0.07	0.49	0.154	0	0.2502
mdo8078957.1	orange1.1g033640m	0.07	0.49	0.154	0	0.121
wp_340482393.1	orange1.1g024105m	0.07	0.49	0.154	0	0.2502
mfw8664596.1	orange1.1g044104m	0.07	0.49	0.154	0	0.0863
mfw8664837.1	orange1.1g028425m	0.07	0.48	0.152	0	0.0189
wp_340482393.1	ciclev10009415m	0.07	0.48	0.152	0	0.0907
mfw8664596.1	ciclev10032800m	0.07	0.47	0.15	0	0.0218
mdo8078957.1	orange1.1g032938m	0.07	0.46	0.148	0	0.1063
wp_340482644.1	orange1.1g026835m	0.07	0.46	0.148	0	0.0197
wp_340482393.1	orange1.1g032476m	0.07	0.46	0.148	0	0.1143
wp_340482393.1	orange1.1g042287m	0.07	0.46	0.148	0	0.0457
mdo8078957.1	orange1.1g032182m	0.07	0.46	0.148	0	0.0595
wp_340482644.1	orange1.1g026835m	0.07	0.46	0.148	0	0.0197
wp_340482644.1	orange1.1g032476m	0.07	0.45	0.146	0	0.101
mdo8078881.1	ciclev10016829m	0.07	0.45	0.146	0	0
mfw8664596.1	orange1.1g030174m	0.07	0.45	0.146	0	0.0201
mdo8078996.1	ciclev10006225m	0.07	0.44	0.144	0	0.0456
mfw8664737.1	orange1.1g028425m	0.07	0.44	0.144	0	0.1008
wp_340482393.1	ciclev10032800m	0.07	0.43	0.142	0	0.0305
wp_078122830.1	orange1.1g026785m	0.07	0.43	0.142	0	0.0343
mdo8079042.1	orange1.1g026785m	0.07	0.42	0.14	0	0.0722
mfw8664837.1	ciclev10006225m	0.07	0.42	0.14	0	0.0363
wp_340482644.1	orange1.1g027801m	0.07	0.42	0.14	0	0.158
wp_340482644.1	orange1.1g027801m	0.07	0.42	0.14	0	0.158
wp_340482644.1	orange1.1g033640m	0.07	0.41	0.138	0	0.0613
mfw8664596.1	orange1.1g041500m	0.07	0.41	0.138	0	0.0183
mdo8078957.1	orange1.1g028158m	0.07	0.41	0.138	0	0.0222
wp_340482644.1	ciclev10032800m	0.07	0.4	0.136	0	0.0717
mfw8664737.1	ciclev10003581m	0.07	0.39	0.134	0	0.1556
wp_340482644.1	orange1.1g031813m	0.07	0.39	0.134	0	0.0319
mdo8078996.1	orange1.1g034296m	0.07	0.39	0.134	0	0.2581
mfw8664837.1	orange1.1g030738m	0.07	0.39	0.134	0	0.0196
mfw8664596.1	orange1.1g028624m	0.07	0.39	0.134	0	0.0776
wp_257616344.1	ciclev10022267m	0.07	0.39	0.134	0	0.0287
mfw8664596.1	orange1.1g032760m	0.07	0.39	0.134	0	0.0377
mfw8664737.1	orange1.1g042287m	0.07	0.39	0.134	0	0.0554
mdo8078957.1	orange1.1g028624m	0.07	0.38	0.132	0	0.0358
wp_340482644.1	orange1.1g031952m	0.07	0.38	0.132	0	0.2141
wp_340482644.1	orange1.1g031952m	0.07	0.38	0.132	0	0.2141
wp_340482393.1	orange1.1g031205m	0.07	0.37	0.13	0	0.0837
wp_078123191.1	orange1.1g031165m	0.07	0.37	0.13	0	0.039
wp_340482644.1	orange1.1g028158m	0.07	0.36	0.128	0	0.0244
wp_340482644.1	orange1.1g028158m	0.07	0.36	0.128	0	0.0244
wp_340482393.1	ciclev10033056m	0.07	0.35	0.126	0	0.0563
mdo8078881.1	orange1.1g032139m	0.07	0.35	0.126	0	0.0497
mfw8664737.1	orange1.1g033267m	0.07	0.35	0.126	0	0.0376
mfw8664596.1	ciclev10033056m	0.07	0.34	0.124	0	0.0326
wp_340482644.1	orange1.1g033398m	0.07	0.33	0.122	0	0.0552
mfw8664596.1	orange1.1g042287m	0.07	0.33	0.122	0	0.0191
wp_340482644.1	orange1.1g033398m	0.07	0.33	0.122	0	0.0552
mdo8078996.1	orange1.1g031205m	0.07	0.31	0.118	0	0.0452
mfw8664837.1	orange1.1g044880m	0.07	0.27	0.11	0	0.0582
mfw8664837.1	orange1.1g025494m	0.07	0.18	0.092	0	0.0642
mfw8664837.1	ciclev10020977m	0.07	0.17	0.09	0	0.0402
wp_340482595.1	orange1.1g028624m	0.06	0.7	0.188	0	0.0882
wp_340482595.1	orange1.1g032707m	0.06	0.69	0.186	0	0.0469
mfw8664837.1	orange1.1g027919m	0.06	0.68	0.184	0	0.0188
wp_340482595.1	orange1.1g026175m	0.06	0.67	0.182	0	0.0398
wp_257616344.1	orange1.1g027919m	0.06	0.65	0.178	0	0.0183
mfw8664837.1	ciclev10006077m	0.06	0.64	0.176	0	0.0286
wp_340482595.1	orange1.1g029724m	0.06	0.63	0.174	0	0.0465
wp_257616344.1	orange1.1g031066m	0.06	0.63	0.174	0	0
wp_340482595.1	orange1.1g029724m	0.06	0.63	0.174	0	0.0465
mdo8078996.1	orange1.1g024793m	0.06	0.61	0.17	0	0
wp_340482595.1	orange1.1g024879m	0.06	0.61	0.17	0	0
wp_340482595.1	orange1.1g025502m	0.06	0.58	0.164	0	0
wp_340482595.1	orange1.1g025502m	0.06	0.58	0.164	0	0
wp_340482595.1	orange1.1g033056m	0.06	0.57	0.162	0	0.021
wp_340482595.1	orange1.1g033056m	0.06	0.57	0.162	0	0.021
wp_340482595.1	ciclev10012893m	0.06	0.57	0.162	0	0
mfw8664737.1	orange1.1g024947m	0.06	0.56	0.16	0	0.0183
mfw8664737.1	orange1.1g024947m	0.06	0.56	0.16	0	0.0183
mfw8664737.1	orange1.1g024793m	0.06	0.56	0.16	0	0.0253
wp_340482595.1	orange1.1g031967m	0.06	0.56	0.16	0	0.0276
mfw8664837.1	ciclev10009415m	0.06	0.55	0.158	0	0.0338
wp_340482595.1	ciclev10003581m	0.06	0.55	0.158	0	0.0743
mfw8664737.1	ciclev10032703m	0.06	0.55	0.158	0	0
mfw8664837.1	orange1.1g030693m	0.06	0.54	0.156	0	0.0183
wp_340482393.1	orange1.1g024947m	0.06	0.54	0.156	0	0.0472
wp_340482393.1	orange1.1g024947m	0.06	0.54	0.156	0	0.0472
wp_340482644.1	orange1.1g027919m	0.06	0.53	0.154	0	0.0183
mdo8078996.1	ciclev10009415m	0.06	0.53	0.154	0	0
wp_340482644.1	orange1.1g024793m	0.06	0.52	0.152	0	0
mfw8664837.1	orange1.1g029609m	0.06	0.52	0.152	0	0.0424
wp_340482393.1	orange1.1g024793m	0.06	0.52	0.152	0	0.0183
wp_340482644.1	orange1.1g024793m	0.06	0.52	0.152	0	0
mfw8664737.1	orange1.1g032476m	0.06	0.52	0.152	0	0.1758
mfw8664837.1	orange1.1g032281m	0.06	0.51	0.15	0	0.0929
mfw8664837.1	orange1.1g033769m	0.06	0.51	0.15	0	0.0351
mdo8078996.1	orange1.1g028425m	0.06	0.5	0.148	0	0.0789
mfw8664737.1	orange1.1g027801m	0.06	0.5	0.148	0	0.0203
mdo8078957.1	ciclev10016379m	0.06	0.49	0.146	0	0.0297
mfw8664737.1	ciclev10032800m	0.06	0.47	0.142	0	0.0558
wp_257616344.1	orange1.1g031813m	0.06	0.44	0.136	0	0.0439
mdo8078996.1	orange1.1g028624m	0.06	0.44	0.136	0	0.0342
mfw8664837.1	orange1.1g030174m	0.06	0.43	0.134	0	0.0233
mfw8664596.1	orange1.1g026785m	0.06	0.43	0.134	0	0
mfw8664837.1	orange1.1g047135m	0.06	0.43	0.134	0	0.0206
wp_340482393.1	orange1.1g032739m	0.06	0.43	0.134	0	0.0856
mdo8078996.1	ciclev10022267m	0.06	0.43	0.134	0	0
wp_340482393.1	orange1.1g032739m	0.06	0.43	0.134	0	0.0856
wp_340482595.1	ciclev10022481m	0.06	0.42	0.132	0	0
mfw8664737.1	orange1.1g026785m	0.06	0.41	0.13	0	0.0517
mfw8664837.1	orange1.1g032641m	0.06	0.4	0.128	0	0.0347
wp_257616344.1	orange1.1g031815m	0.06	0.39	0.126	0	0
mdo8078996.1	orange1.1g032641m	0.06	0.39	0.126	0	0
wp_340482644.1	orange1.1g034237m	0.06	0.38	0.124	0	0.077
wp_340482644.1	orange1.1g028624m	0.06	0.38	0.124	0	0.0337
wp_078122830.1	orange1.1g031205m	0.06	0.38	0.124	0	0.0527
wp_340482644.1	orange1.1g028425m	0.06	0.38	0.124	0	0.0189
mfw8664737.1	orange1.1g025016m	0.06	0.38	0.124	0	0
wp_340482393.1	orange1.1g028624m	0.06	0.38	0.124	0	0.04
wp_340482644.1	orange1.1g028425m	0.06	0.38	0.124	0	0.0189
wp_340482644.1	orange1.1g039784m	0.06	0.37	0.122	0	0.0423
mfw8664837.1	orange1.1g033267m	0.06	0.37	0.122	0	0.0325
wp_340482644.1	orange1.1g047135m	0.06	0.37	0.122	0	0.0295
mdo8078957.1	orange1.1g025016m	0.06	0.37	0.122	0	0.0505
wp_340482644.1	orange1.1g047135m	0.06	0.37	0.122	0	0.0295
wp_078122830.1	ciclev10033056m	0.06	0.36	0.12	0	0.0311
wp_340482644.1	orange1.1g025016m	0.06	0.34	0.116	0	0.0183
mfw8664596.1	orange1.1g034296m	0.06	0.34	0.116	0	0.0505
wp_340482644.1	orange1.1g025016m	0.06	0.34	0.116	0	0.0183
wp_340482644.1	orange1.1g031815m	0.06	0.33	0.114	0	0.0189
mfw8664596.1	orange1.1g033267m	0.06	0.32	0.112	0	0.0265
mdo8079042.1	orange1.1g031205m	0.06	0.29	0.106	0	0.055
mdo8079042.1	orange1.1g031205m	0.06	0.29	0.106	0	0.055
wp_340482595.1	ciclev10011817m	0.06	0.12	0.072	0	0
wp_340482595.1	orange1.1g024793m	0.05	0.79	0.198	0	0
wp_340482595.1	orange1.1g024793m	0.05	0.79	0.198	0	0
wp_340482595.1	orange1.1g024947m	0.05	0.78	0.196	0	0
wp_340482595.1	orange1.1g029373m	0.05	0.77	0.194	0	0
wp_340482595.1	ciclev10016379m	0.05	0.73	0.186	0	0.056
wp_340482595.1	orange1.1g032309m	0.05	0.73	0.186	0	0
wp_340482595.1	orange1.1g028649m	0.05	0.73	0.186	0	0
wp_340482595.1	orange1.1g033769m	0.05	0.71	0.182	0	0
wp_340482595.1	orange1.1g029666m	0.05	0.71	0.182	0	0.0453
wp_340482595.1	ciclev10009415m	0.05	0.7	0.18	0	0
wp_340482595.1	ciclev10009415m	0.05	0.7	0.18	0	0
wp_340482595.1	orange1.1g033640m	0.05	0.69	0.178	0	0
wp_340482595.1	ciclev10005907m	0.05	0.69	0.178	0	0.0183
wp_340482595.1	orange1.1g026785m	0.05	0.67	0.174	0	0
wp_340482595.1	orange1.1g047135m	0.05	0.63	0.166	0	0.021
wp_340482595.1	orange1.1g047135m	0.05	0.63	0.166	0	0.021
mfw8664837.1	orange1.1g032504m	0.05	0.6	0.16	0	0.0329
mdo8078996.1	orange1.1g024947m	0.05	0.59	0.158	0	0
mfw8664837.1	orange1.1g044104m	0.05	0.59	0.158	0	0
mfw8664837.1	orange1.1g032476m	0.05	0.56	0.152	0	0.0188
wp_340482595.1	orange1.1g031815m	0.05	0.56	0.152	0	0
wp_340482595.1	orange1.1g034296m	0.05	0.55	0.15	0	0
wp_257616344.1	ciclev10009415m	0.05	0.55	0.15	0	0.0246
wp_340482595.1	orange1.1g034296m	0.05	0.55	0.15	0	0
mdo8078996.1	ciclev10016379m	0.05	0.54	0.148	0	0.0273
mdo8078996.1	ciclev10016379m	0.05	0.54	0.148	0	0.0273
mfw8664596.1	ciclev10032703m	0.05	0.51	0.142	0	0
wp_340482595.1	ciclev10022267m	0.05	0.5	0.14	0	0
mfw8664837.1	ciclev10016379m	0.05	0.5	0.14	0	0
mfw8664596.1	orange1.1g028730m	0.05	0.49	0.138	0	0
mdo8078957.1	orange1.1g028730m	0.05	0.49	0.138	0	0
wp_340482393.1	ciclev10032703m	0.05	0.49	0.138	0	0
wp_340482644.1	ciclev10009415m	0.05	0.47	0.134	0	0
wp_340482644.1	ciclev10032703m	0.05	0.47	0.134	0	0.0224
mfw8664737.1	orange1.1g032281m	0.05	0.47	0.134	0	0.0679
mfw8664837.1	orange1.1g032739m	0.05	0.45	0.13	0	0.0886
wp_257616344.1	orange1.1g033769m	0.05	0.44	0.128	0	0.0223
mfw8664837.1	orange1.1g033866m	0.05	0.44	0.128	0	0.0234
mfw8664737.1	orange1.1g032760m	0.05	0.44	0.128	0	0.0345
wp_340482595.1	orange1.1g025016m	0.05	0.44	0.128	0	0
wp_078122830.1	orange1.1g031165m	0.05	0.43	0.126	0	0
wp_340482644.1	orange1.1g034296m	0.05	0.43	0.126	0	0.0657
wp_340482644.1	orange1.1g034296m	0.05	0.43	0.126	0	0.0657
mfw8664837.1	orange1.1g034296m	0.05	0.42	0.124	0	0.0314
mdo8078996.1	ciclev10012893m	0.05	0.41	0.122	0	0
mdo8078957.1	orange1.1g042287m	0.05	0.41	0.122	0	0
wp_257616344.1	orange1.1g034296m	0.05	0.41	0.122	0	0.068
mfw8664596.1	orange1.1g028425m	0.05	0.41	0.122	0	0.0236
wp_340482644.1	orange1.1g026785m	0.05	0.4	0.12	0	0
wp_340482644.1	orange1.1g032182m	0.05	0.4	0.12	0	0
mfw8664737.1	orange1.1g033866m	0.05	0.4	0.12	0	0
wp_340482393.1	orange1.1g028425m	0.05	0.4	0.12	0	0.0233
wp_340482644.1	orange1.1g032182m	0.05	0.4	0.12	0	0
wp_340482644.1	orange1.1g032281m	0.05	0.39	0.118	0	0.0248
mfw8664737.1	orange1.1g034296m	0.05	0.39	0.118	0	0.0609
wp_340482393.1	orange1.1g033398m	0.05	0.39	0.118	0	0.0864
wp_340482393.1	orange1.1g032760m	0.05	0.39	0.118	0	0.0202
mfw8664596.1	ciclev10022267m	0.05	0.39	0.118	0	0
wp_340482644.1	orange1.1g032281m	0.05	0.39	0.118	0	0.0248
mfw8664737.1	orange1.1g028158m	0.05	0.37	0.114	0	0.3204
wp_340482644.1	orange1.1g031967m	0.05	0.36	0.112	0	0.0236
mfw8664596.1	orange1.1g033866m	0.05	0.36	0.112	0	0.0311
wp_340482644.1	orange1.1g033267m	0.05	0.35	0.11	0	0.0293
mdo8078957.1	orange1.1g033056m	0.05	0.34	0.108	0	0.02
mfw8664596.1	ciclev10016829m	0.05	0.25	0.09	0	0
mfw8664837.1	ciclev10016829m	0.05	0.21	0.082	0	0
wp_340482595.1	orange1.1g025494m	0.05	0.18	0.076	0	0
wp_340482595.1	ciclev10002644m	0.05	0.15	0.07	0	0
wp_340482595.1	ciclev10002644m	0.05	0.15	0.07	0	0
wp_340482595.1	orange1.1g032476m	0.04	0.72	0.176	0	0
wp_340482595.1	orange1.1g032739m	0.04	0.7	0.172	0	0
wp_340482595.1	orange1.1g032182m	0.04	0.68	0.168	0	0
wp_340482595.1	orange1.1g032182m	0.04	0.68	0.168	0	0
wp_340482595.1	orange1.1g031952m	0.04	0.68	0.168	0	0
wp_340482595.1	orange1.1g031813m	0.04	0.67	0.166	0	0
wp_340482595.1	orange1.1g029841m	0.04	0.66	0.164	0	0.0482
wp_340482595.1	ciclev10032703m	0.04	0.65	0.162	0	0
wp_340482595.1	ciclev10032703m	0.04	0.65	0.162	0	0
wp_340482595.1	orange1.1g032281m	0.04	0.64	0.16	0	0
wp_340482595.1	orange1.1g032760m	0.04	0.63	0.158	0	0
wp_340482595.1	orange1.1g032760m	0.04	0.63	0.158	0	0
wp_340482595.1	orange1.1g033267m	0.04	0.61	0.154	0	0
wp_340482595.1	orange1.1g033866m	0.04	0.6	0.152	0	0
wp_340482595.1	orange1.1g033866m	0.04	0.6	0.152	0	0
mdo8078996.1	orange1.1g028730m	0.04	0.56	0.144	0	0
mfw8664837.1	ciclev10032703m	0.04	0.56	0.144	0	0
wp_257616344.1	ciclev10032703m	0.04	0.55	0.142	0	0
mfw8664837.1	orange1.1g032182m	0.04	0.53	0.138	0	0.0183
mdo8078996.1	orange1.1g032182m	0.04	0.52	0.136	0	0
wp_257616344.1	orange1.1g032182m	0.04	0.5	0.132	0	0
wp_340482393.1	orange1.1g028730m	0.04	0.5	0.132	0	0
mfw8664837.1	orange1.1g031165m	0.04	0.49	0.13	0	0.0209
mfw8664837.1	orange1.1g032049m	0.04	0.49	0.13	0	0.0209
mfw8664737.1	orange1.1g031165m	0.04	0.48	0.128	0	0
mfw8664837.1	orange1.1g031813m	0.04	0.48	0.128	0	0.0362
mdo8079042.1	orange1.1g031165m	0.04	0.47	0.126	0	0
mdo8079042.1	orange1.1g031165m	0.04	0.47	0.126	0	0
mdo8078957.1	orange1.1g031165m	0.04	0.47	0.126	0	0.0249
mfw8664837.1	orange1.1g026785m	0.04	0.46	0.124	0	0
mfw8664837.1	orange1.1g032760m	0.04	0.46	0.124	0	0.0352
mfw8664737.1	orange1.1g032739m	0.04	0.45	0.122	0	0
mfw8664737.1	orange1.1g032739m	0.04	0.45	0.122	0	0
mdo8078996.1	orange1.1g026785m	0.04	0.45	0.122	0	0
wp_340482644.1	orange1.1g042287m	0.04	0.44	0.12	0	0.019
wp_257616344.1	orange1.1g026785m	0.04	0.44	0.12	0	0
mfw8664837.1	orange1.1g028624m	0.04	0.43	0.118	0	0
mfw8664596.1	orange1.1g031165m	0.04	0.43	0.118	0	0
wp_340482644.1	orange1.1g031165m	0.04	0.42	0.116	0	0
wp_340482393.1	orange1.1g033866m	0.04	0.42	0.116	0	0
wp_340482644.1	orange1.1g031165m	0.04	0.42	0.116	0	0
mdo8078957.1	orange1.1g032139m	0.04	0.41	0.114	0	0
wp_340482393.1	orange1.1g031165m	0.04	0.41	0.114	0	0
wp_340482393.1	orange1.1g031813m	0.04	0.4	0.112	0	0
mfw8664737.1	orange1.1g033056m	0.04	0.39	0.11	0	0
mdo8078957.1	orange1.1g033866m	0.04	0.39	0.11	0	0
mdo8079042.1	orange1.1g031815m	0.04	0.38	0.108	0	0
mfw8664596.1	orange1.1g032139m	0.04	0.38	0.108	0	0
mdo8078996.1	orange1.1g031815m	0.04	0.38	0.108	0	0
wp_078122830.1	orange1.1g032139m	0.04	0.38	0.108	0	0.1304
wp_340482595.1	orange1.1g031205m	0.04	0.36	0.104	0	0
wp_340482644.1	orange1.1g032760m	0.04	0.36	0.104	0	0
wp_340482393.1	orange1.1g032139m	0.04	0.36	0.104	0	0
wp_340482595.1	orange1.1g031205m	0.04	0.36	0.104	0	0
wp_340482644.1	orange1.1g032760m	0.04	0.36	0.104	0	0
wp_340482644.1	orange1.1g032139m	0.04	0.35	0.102	0	0
mfw8664596.1	orange1.1g033056m	0.04	0.35	0.102	0	0
wp_340482595.1	orange1.1g042287m	0.04	0.34	0.1	0	0
wp_340482644.1	orange1.1g033866m	0.04	0.33	0.098	0	0.0183
mfw8664596.1	orange1.1g031815m	0.04	0.33	0.098	0	0.0352
wp_340482644.1	orange1.1g033866m	0.04	0.33	0.098	0	0.0183
mfw8664737.1	ciclev10033056m	0.04	0.33	0.098	0	0.0195
wp_340482644.1	orange1.1g033056m	0.04	0.32	0.096	0	0.0304
mfw8664837.1	orange1.1g031205m	0.04	0.32	0.096	0	0
mdo8078957.1	orange1.1g031205m	0.04	0.32	0.096	0	0.0186
wp_340482644.1	orange1.1g033056m	0.04	0.32	0.096	0	0.0304
wp_340482644.1	orange1.1g031205m	0.04	0.31	0.094	0	0
mfw8664737.1	orange1.1g031205m	0.04	0.31	0.094	0	0
wp_340482644.1	orange1.1g031205m	0.04	0.31	0.094	0	0
wp_257616344.1	orange1.1g031205m	0.04	0.3	0.092	0	0
wp_340482595.1	orange1.1g034318m	0.04	0.29	0.09	0	0
wp_340482595.1	orange1.1g034318m	0.04	0.29	0.09	0	0
mfw8664837.1	ciclev10002644m	0.04	0.23	0.078	0	0
mfw8664837.1	orange1.1g034318m	0.04	0.2	0.072	0	0.0186
wp_340482595.1	ciclev10033056m	0.03	0.67	0.158	0	0
wp_340482595.1	ciclev10033056m	0.03	0.67	0.158	0	0
wp_340482595.1	orange1.1g031165m	0.03	0.66	0.156	0	0
wp_340482595.1	orange1.1g032139m	0.03	0.61	0.146	0	0
mdo8078996.1	orange1.1g031165m	0.03	0.51	0.126	0	0
mdo8078996.1	orange1.1g032739m	0.03	0.5	0.124	0	0
mdo8078996.1	orange1.1g032281m	0.03	0.5	0.124	0	0
wp_257616344.1	orange1.1g031165m	0.03	0.5	0.124	0	0
mdo8078996.1	orange1.1g032139m	0.03	0.48	0.12	0	0
mdo8078996.1	orange1.1g031813m	0.03	0.48	0.12	0	0
mdo8078996.1	orange1.1g032760m	0.03	0.47	0.118	0	0
mdo8078996.1	orange1.1g032309m	0.03	0.47	0.118	0	0
wp_257616344.1	orange1.1g032139m	0.03	0.45	0.114	0	0
mdo8078996.1	orange1.1g033866m	0.03	0.45	0.114	0	0
mfw8664837.1	orange1.1g032139m	0.03	0.45	0.114	0	0
mdo8078996.1	ciclev10033056m	0.03	0.45	0.114	0	0
mfw8664837.1	orange1.1g033056m	0.03	0.44	0.112	0	0
mdo8078996.1	orange1.1g033056m	0.03	0.43	0.11	0	0
mfw8664737.1	orange1.1g032139m	0.03	0.43	0.11	0	0
mdo8079042.1	orange1.1g032139m	0.03	0.42	0.108	0	0
mfw8664837.1	orange1.1g031815m	0.03	0.4	0.104	0	0
mfw8664837.1	ciclev10033056m	0.03	0.39	0.102	0	0
wp_257616344.1	ciclev10033056m	0.03	0.38	0.1	0	0
mdo8079042.1	ciclev10033056m	0.03	0.34	0.092	0	0
mfw8664737.1	orange1.1g033398m	0.03	0.33	0.09	0	0
mfw8664837.1	orange1.1g042287m	0.03	0.28	0.08	0	0
mdo8078996.1	orange1.1g042287m	0.03	0.27	0.078	0	0
wp_257616344.1	orange1.1g042287m	0.03	0.26	0.076	0	0
wp_340482595.1	orange1.1g033764m	0.02	0.62	0.14	0	0
